# Hair test reveals plasticity of human chronotype

**DOI:** 10.1101/2025.03.07.641864

**Authors:** Bert Maier, Luísa K. Pilz, Selin Özcakir, Ali Rahjouei, Ashraf N Abdo, Jan de Zeeuw, Dieter Kunz, Achim Kramer

## Abstract

Circadian clocks govern daily physiological and behavioral processes and are crucial for health, yet disruptions can lead to various diseases. Chronotype, the state of circadian timing, varies between individuals and is reflected in behaviors such as sleep-wake patterns, cognitive performance, and physical activity. This interindividual variability is influenced by both genetic factors and environmental cues, but the relative contributions of each remain unclear, particularly in terms of plasticity - how much chronotype can shift in response to lifestyle and environmental factors. The gold standard for chronotype assessment, dim-light melatonin onset (DLMO), is invasive and impractical for large-scale studies, while blood-based molecular biomarker tests, which estimate internal time, show promise but are limited by practicality. Here, we introduce HairTime, a novel assay that estimates chronotype from a single hair sample collected at one point during the day. HairTime was developed and evaluated in two studies: a training study and a validation study, where it demonstrated a strong ability to predict chronotype, with DLMO as the comparison. This non-invasive method is suitable for large-scale, longitudinal studies and clinical practice. We assessed HairTime using over 4,000 samples, observing a normal distribution of chronotype across the population, with its estimation associating with age, sex, and notably, work schedules. The association with work schedules reveals the plasticity of chronotype, as workdays circadian timing earlier, highlighting that societal factors can influence and modify an individual’s internal rhythm. Additionally, we explore the concept of circadian amplitude, finding that lower amplitude rhythms in hair follicle cells are linked to reduced chronotype prediction accuracy. Our results highlight that both intrinsic circadian mechanisms and external factors, such as lifestyle and work schedules, shape chronotype. HairTime offers an innovative tool for understanding circadian rhythms, facilitating personalized chronotherapy to improve health outcomes by aligning treatments with an individual’s biological rhythms.

## Supplementary Table 1 for "Hair test reveals plasticity of human chronotype" (part 1 of 3)

### Sheet: mRNA expression
Normalized mRNA expression (relative quantification using RNA-sequencing)
Subject		A	A	A	A	A	A	A	A	A	B	B	B	B	B	B	B	B	B	B	M	M	M	M	M	M	M	M	M	M
Sample ID*		A02	A03	A04	A05	A06	A07	A08	A09	A10	B01	B02	B03	B04	B05	B06	B07	B08	B09	B10	M01	M02	M03	M04	M05	M06	M07	M08	M09	M10
External time (hours since midnight on day 1)		20.5	24.5	28.5	32.5	36.5	40.5	44.5	48.5	52.5	16.5	20.5	24.5	28.5	32.5	36.5	40.5	44.5	48.5	52.5	16.5	20.5	24.5	28.5	32.5	36.5	40.5	44.5	48.5	52.5
* library preparation for sample A01 failed
Genes (ENSEML GENE ID)	Genes (GENE SYMBOL)
ENSG00000136146	MED4	25.6608	29.6266	26.5489	25.6707	21.7026	24.7622	23.5314	27.1181	26.6238	37.3784	32.5184	37.3917	34.3404	34.2387	34.1798	33.8706	35.0167	36.3588	37.6386	29.6593	29.6613	30.7401	28.2161	26.5566	31.9732	29.551	30.0781	36.0719	28.7724
ENSG00000238271	IFNWP19	1.49832	1.64431	0.778244	0.943717	1.38827	0.956799	0.705904	2.13823	1.37572	1.83792	1.50772	1.33329	1.5934	1.69461	1.07016	1.82293	1.48088	0.928492	1.94536	1.32331	0.886615	1.08965	1.02219	1.61692	1.16223	1.13236	0.819875	0.837762	0.968506
ENSG00000092010	PSME1	87.0772	84.2799	93.7031	88.9075	71.57	82.8521	81.1578	98.4068	83.3686	85.3836	82.6559	79.166	78.0238	93.3137	80.2635	80.6584	79.2576	82.9145	79.9081	82.518	82.9221	79.1462	81.3689	75.6678	76.0809	72.4823	67.0766	78.6034	74.0371
ENSG00000101843	PSMD10	46.1159	45.8674	54.1908	45.0758	41.8266	41.3882	40.6567	52.913	44.6031	57.7925	53.5982	55.9787	53.8423	54.616	57.0789	53.5809	50.2827	53.6422	54.8155	47.3188	50.5114	49.4778	49.7651	46.7617	47.3124	48.8761	48.8875	51.5276	44.4307
ENSG00000213967	ZNF726	1.69613	2.70537	2.41282	2.51387	2.32565	2.56455	3.00862	2.41041	2.31644	3.22656	1.95441	2.48999	2.33954	2.28592	2.87824	2.85877	2.3403	3.24305	2.49447	2.81805	1.86455	1.75671	2.03153	2.4542	2.221	2.05004	2.43087	2.65399	3.11637
ENSG00000158286	RNF207	3.58903	5.24715	3.4822	4.65327	7.34298	3.81557	8.27039	3.41078	6.39566	4.07039	2.84681	1.40945	3.838	2.69355	2.46902	2.5203	1.79333	2.01598	2.59868	3.36353	2.73358	2.22962	2.85062	2.94902	2.71695	2.36029	3.0666	2.74453	3.31795
ENSG00000058085	LAMC2	81.2893	78.0717	68.7201	88.2264	158.49	62.1519	139.984	93.6952	112.599	32.7547	40.095	40.1647	36.7333	45.4625	37.0144	40.435	29.6585	35.7542	34.4366	52.4913	48.9185	60.3755	51.8614	48.3595	49.1824	62.5544	48.6097	43.1481	46.6074
ENSG00000204147	ASAH2B	2.21808	3.47868	4.91009	3.46647	3.11451	3.69247	2.63451	4.00552	3.61652	3.63641	3.11422	3.79707	2.14137	2.93621	3.5863	2.50155	3.68487	2.7039	3.40704	3.00103	2.84014	2.82304	3.31365	2.38205	3.29415	2.73506	2.82859	3.56075	2.5355
ENSG00000157916	RER1	65.2992	63.998	63.5701	64.7722	67.6926	63.5045	64.2882	69.5786	66.6239	80.4403	71.9374	65.5822	69.2194	72.7468	71.2103	71.0123	70.4803	79.126	72.851	63.5897	62.2313	61.4239	66.1881	58.9198	61.8385	63.9712	62.6743	71.4197	68.9158
ENSG00000185046	ANKS1B	1.95253	1.47054	2.36639	1.93254	2.04603	2.86973	1.81935	1.85762	3.79237	2.75224	1.73808	1.66507	2.7016	2.53309	2.75472	2.24713	2.51081	3.60865	1.8309	1.79863	1.25674	1.62824	2.2201	1.49714	1.74594	1.60507	1.06842	2.22627	2.48763
ENSG00000168386	FILIP1L	32.634	36.3237	41.4548	40.7867	37.4254	33.3761	44.6803	38.9014	45.797	29.6647	26.0688	24.0208	27.0843	35.0757	26.7319	32.9325	24.7409	33.0687	27.8285	33.7185	36.509	31.4265	37.847	33.9409	33.4611	29.6129	34.4957	35.7666	34.6854
ENSG00000196152	ZNF79	2.36189	2.71392	2.6361	2.89587	2.31638	2.74028	1.90799	3.12575	2.72774	3.1557	1.65044	1.92419	2.88441	2.28841	2.73504	2.09012	2.47548	2.13874	2.251	2.48717	2.40563	2.69166	1.89925	2.07933	2.28843	2.16028	3.36076	2.40818	2.79265
ENSG00000259976	AC093010.3	2.13442	1.95638	1.51356	1.48462	1.3037	2.27315	2.01476	1.92216	0.874011	2.4946	1.48569	1.61524	0.901018	1.66339	1.32278	1.71069	1.28829	1.84505	0.968075	1.64048	1.85622	1.67501	2.15021	2.30939	1.81204	1.40635	1.47405	2.69124	1.29176
ENSG00000155066	PROM2	115.619	118.26	115.557	108.762	135.556	135.337	140.789	125.169	136.873	114.539	106.988	104.929	114.436	98.247	103.524	102.356	119.365	104.428	116.621	108.957	99.1078	102.398	106.671	110.198	100.434	114.554	100.753	108.87	123.301
ENSG00000167202	TBC1D2B	15.8021	15.1741	13.2588	15.7457	16.951	14.9896	17.6885	13.5028	15.8422	9.93278	13.8457	10.8758	11.64	12.3968	11.7626	11.5902	10.5101	12.3407	11.5204	13.6813	15.0788	16.3826	12.4097	13.8992	16.3859	16.7265	13.5308	13.3543	13.3972
ENSG00000250413	AC005674.1	1.9072	0.536725	3.24809	1.82869	2.62898	2.47205	3.0176	1.99216	4.82826	3.63812	1.64468	1.84961	3.99309	3.68763	3.61677	4.3135	3.35765	3.73611	4.91195	2.63192	0.632962	1.23617	1.91592	3.67289	1.91088	1.54331	3.5722	2.18765	5.40022
ENSG00000125459	MSTO1	10.108	11.3645	8.56761	8.48539	9.4077	9.40231	10.1243	7.89715	8.52524	7.03364	7.28188	9.73308	6.45445	10.8608	7.22784	6.36871	8.04963	7.98645	8.254	8.17849	7.3031	8.08908	6.02154	7.99514	10.5076	8.14421	8.17575	9.05484	7.58167
ENSG00000084092	NOA1	9.62079	9.38616	9.50525	9.48893	9.40907	10.4813	11.3252	9.06448	10.0061	12.1285	11.0912	10.7244	8.35717	10.4002	10.8457	10.942	11.3061	11.0556	10.7705	10.3295	8.87869	9.13103	9.45346	9.59819	9.10162	9.12702	10.1461	10.4464	9.53347
ENSG00000266074	BAHCC1	3.51808	5.10597	4.03889	4.82941	5.43894	5.11536	6.24498	3.54837	5.7226	3.57864	4.78841	4.54198	3.36192	4.07283	4.10299	3.89911	4.10858	3.80871	4.81066	4.08913	3.43666	4.1378	4.6748	4.06142	3.85741	4.87007	4.10987	4.22999	4.453
ENSG00000136026	CKAP4	145.341	137.942	118.287	143.025	144.077	118.945	139.027	137.647	136.875	152.345	175.321	157.589	156.079	145.832	147.862	134.016	159.522	140.603	153.571	125.383	134.931	145.204	120.065	129.865	151.345	151.087	106.122	133.583	145.482
ENSG00000171033	PKIA	2.3029	2.22833	3.38522	2.41178	2.21959	1.51484	2.85827	2.05252	2.47953	2.02593	1.57886	1.78887	1.95116	1.97029	1.46307	1.61227	1.33814	1.89342	1.734	2.78265	2.6143	2.97816	2.858	2.84058	2.04111	1.9503	2.48981	3.17371	2.81109
ENSG00000140545	MFGE8	121.456	126.319	118.56	133.354	158.746	147.726	159.969	127.709	168.695	142.347	125.42	146.974	131.389	128.187	126.41	128.792	162.383	138.27	151.607	186.243	170.288	181.32	182.351	185.393	191.576	202.878	162.107	186.475	191.786
ENSG00000203326	ZNF525	9.75818	9.41374	9.95576	9.17203	8.05812	9.08392	8.83423	8.99466	8.21619	7.05331	9.55253	8.09706	7.67381	7.83359	8.40173	6.3779	8.4108	6.51078	7.92172	7.82511	8.84802	8.29187	8.1391	8.26912	10.6769	8.82262	6.43868	8.58351	7.41403
ENSG00000196739	COL27A1	30.4579	39.963	36.3219	34.501	48.7433	38.8746	56.3553	35.5394	50.4729	26.4554	30.1815	27.0647	22.723	27.4539	24.4898	29.9683	27.5611	26.2885	30.1761	26.359	23.1036	28.865	32.6318	25.6778	24.525	31.305	35.7042	24.8155	33.8008
ENSG00000105552	BCAT2	11.3816	13.7068	11.1267	11.7162	13.1766	13.1431	11.8932	13.4471	9.14468	10.1488	9.60763	12.1942	8.94821	11.5063	10.0168	13.6114	11.3294	12.6789	11.5694	11.0394	9.67386	10.6303	9.43919	9.16109	8.93956	9.59845	10.6416	10.7136	8.28689
ENSG00000162390	ACOT11	2.01281	2.07669	2.3601	1.99624	2.94578	2.55519	3.127	2.3218	2.8205	3.15112	2.62962	2.71454	3.16802	3.25646	2.46492	4.12178	3.25375	2.73156	3.75495	2.23596	1.95195	1.97648	2.79252	2.66196	2.09737	2.37164	5.04819	1.83336	2.6655
ENSG00000168300	PCMTD1	44.1218	46.6759	55.1614	54.5653	49.5495	52.4811	62.1461	47.2536	51.8596	53.4648	42.7997	40.9765	47.1104	48.9721	42.784	54.5822	41.9438	55.7517	45.9348	46.7305	44.9942	43.1186	47.2969	47.6601	40.5218	40.6356	50.8149	45.1672	46.0458
ENSG00000081154	PCNP	89.8754	85.99	91.8967	90.5032	84.8696	87.9813	89.2031	91.3952	87.2635	99.9717	88.4958	84.9958	82.0919	88.1957	86.1306	86.7612	79.9146	93.4166	86.6776	79.8831	83.6999	84.8059	79.1294	81.4007	79.9569	81.8329	77.8723	90.4932	80.117
ENSG00000153485	TMEM251	3.26496	3.26694	2.94107	3.26567	3.93286	4.05706	2.33608	3.59886	3.79092	3.21772	3.41278	3.28364	2.70934	3.69846	2.96142	4.43753	3.81367	3.62622	3.19997	4.56569	4.75221	3.41271	2.80386	3.57117	3.94038	4.11743	3.52443	4.66557	3.5772
ENSG00000280077	AL353763.2	1.07815	1.84117	1.56687	1.87123	1.72536	2.03269	2.05754	1.80896	1.69964	2.22973	1.742	1.49947	2.06384	2.07538	1.92154	2.57904	2.00334	1.65694	2.50727	1.92984	1.51281	1.76305	1.70254	1.69585	1.97323	1.87895	2.01584	2.72623	2.1166
ENSG00000253846	PCDHGA10	0.946025	1.65805	1.46281	1.13171	2.21907	2.09599	1.69556	1.12553	1.38527	2.67121	1.56158	1.60507	0.563907	1.46023	1.29958	1.76897	1.85811	1.09053	1.05673	1.84667	2.04197	1.43454	1.779	1.3368	1.58176	1.7312	1.88754	1.68953	1.76915
ENSG00000197763	TXNRD3	6.74813	7.3149	6.28914	8.90393	7.7877	7.98274	7.82657	7.04062	7.85825	7.96104	7.10416	8.82562	7.91513	9.03959	8.62628	10.1832	8.18985	8.26099	10.4928	7.24539	8.54311	9.08333	8.63291	9.08597	8.65031	6.30189	7.21979	8.22948	10.058
ENSG00000199133	MIRLET7D	6.25289	8.60293	3.5497	5.32932	3.47445	5.1576	5.07354	5.1227	4.56354	6.51795	9.37771	5.39029	6.09557	6.71675	3.20482	5.84275	6.4376	3.95133	7.98966	5.98273	5.5339	4.93393	1.54282	2.52305	7.04808	1.60631	3.24098	6.1098	4.76673
ENSG00000204136	GGTA1P	1.75933	1.54965	2.28652	2.22329	2.18606	2.45266	2.94348	2.52133	1.99384	1.82255	1.73921	1.39914	0.961844	1.22654	1.54435	1.55342	1.16332	1.80387	0.854872	1.64138	1.13638	1.53068	0.82801	1.34162	1.20412	0.977751	1.35908	1.08639	1.44643
ENSG00000181045	SLC26A11	9.8147	11.0452	9.57061	8.63465	8.83734	12.0118	10.9348	11.9608	10.2455	10.0376	8.72374	10.7363	11.3563	10.8387	11.2956	11.1054	10.6017	11.4034	12.9011	12.9919	10.8891	10.2574	11.693	12.2531	11.132	11.4809	11.4248	12.0378	11.5196
ENSG00000111731	C2CD5	22.4212	22.0088	22.6932	22.7379	22.9841	23.8558	28.985	20.9418	26.0817	22.3421	19.2013	16.8272	17.0195	21.674	18.684	20.3639	14.5241	20.3579	16.3038	21.5848	18.2675	17.9726	21.7018	19.6417	20.5688	20.7644	22.1995	20.5939	22.9957
ENSG00000100197	CYP2D6	2.85961	3.15906	3.52143	3.3043	3.78128	4.72131	3.47637	4.11132	5.04868	1.19095	1.66589	0.897703	1.91606	0.988641	0.894639	1.92084	1.91144	1.45399	2.05927	1.70806	2.01081	1.59496	3.36997	2.41564	2.11987	2.93503	3.27124	2.94936	2.59218
ENSG00000138593	SECISBP2L	24.1867	29.9588	24.44	26.4178	26.4957	24.3075	22.0902	25.2238	28.604	25.9466	32.1368	27.7796	25.6913	30.6545	28.089	30.1272	27.4189	25.364	37.258	20.7815	25.5985	28.7384	25.3285	28.1185	30.9426	31.6021	22.0238	26.8589	31.3221
ENSG00000169241	SLC50A1	32.3933	34.9782	32.5013	29.67	31.2188	30.1097	30.2483	36.1455	29.8162	28.5525	28.6966	28.7566	27.1359	31.8183	27.8752	28.1011	32.7317	31.8676	28.4128	26.5585	30.0227	27.4168	26.3318	24.1899	25.7773	29.6042	23.6374	32.9052	25.7782
ENSG00000167553	TUBA1C	258.706	268.61	253.794	249.467	228.769	236.496	187.772	257.114	209.536	220.265	249.571	266.456	208.393	225.924	252.269	220.991	239.093	217.849	234.243	189.43	256.765	257.757	197.332	225.535	251.575	266.259	169.953	219.401	222.135
ENSG00000179818	PCBP1-AS1	20.6876	18.7629	17.8077	17.6348	16.4037	18.5552	15.4999	19.3864	20.6459	19.9126	15.7873	17.2156	16.4336	19.152	17.9352	24.1214	17.9662	20.1554	23.7766	18.3345	16.8232	18.3325	18.4714	14.2987	18.1411	17.5957	19.7054	20.8737	20.3039
ENSG00000028528	SNX1	67.7866	67.6403	69.5593	75.1983	75.0031	70.7044	85.146	70.5742	72.7555	66.8457	61.3957	51.4795	49.9478	61.3536	58.9113	66.6866	53.3187	60.1723	57.1631	70.1076	64.164	63.9846	66.9501	61.4755	64.7963	63.5815	68.0529	70.5037	72.1091
ENSG00000278948	AL031587.5	3.81717	3.56781	2.98703	2.97136	3.47561	4.4212	3.34212	3.85449	3.44996	3.36085	2.9822	2.66563	2.84789	2.18176	2.54791	2.14159	2.13496	2.61783	1.89992	3.56731	2.58547	2.1214	3.39187	2.25336	3.32053	2.66357	2.66032	3.22823	3.02916
ENSG00000071575	TRIB2	4.02075	3.93407	2.63188	2.81564	3.53723	2.00307	3.07244	3.17727	3.85845	1.50246	3.09901	2.00726	2.20562	3.68703	1.97208	2.16602	2.16303	2.37998	2.13387	5.01201	4.2136	6.88456	3.37986	4.33506	4.75518	4.80099	2.5181	5.825	4.77782
ENSG00000101557	USP14	33.6071	32.2626	29.7061	33.7699	32.6913	28.9815	31.9925	32.273	31.2282	28.8604	33.6133	30.1986	28.0563	28.9832	28.4079	30.1167	30.564	30.357	31.3587	30.7143	29.7259	33.4696	27.2763	29.613	33.0412	30.6642	28.7329	30.7047	29.3056
ENSG00000171401	KRT13	0.0733415	0.220158	0.0302802	1.22745	2.60817	6.98281	5.97467	0.889262	3.72011	4.52587	0.674626	2.84508	6.60366	3.88239	3.64874	6.47929	10.4141	7.29177	5.29476	4.66379	1.51059	3.68171	7.7348	9.49141	3.18427	2.65277	15.6757	3.48968	5.79335
ENSG00000135624	CCT7	245.098	236.016	235.771	230.068	228.535	191.124	174.632	242.203	214.496	242.699	266.493	249.734	240.729	254.547	260.211	257.048	239.864	238.998	275.74	239.623	277.278	283.115	239.254	236.65	262.15	256.452	222.435	271.201	232.012
ENSG00000277959	AL162274.2	0.494392	1.31918	2.85765	1.30242	0.676214	1.55349	1.84527	2.99724	1.26288	1.07193	1.18634	1.27857	2.10307	1.52948	0.810858	0.755942	1.62879	2.2494	2.211	1.23716	1.75018	1.48612	1.32441	1.81353	1.98139	1.82887	1.5841	0.756123	2.36901
ENSG00000135829	DHX9	97.5936	88.8529	105.536	90.6667	92.9863	82.1361	83.3876	96.3936	87.5845	88.96	99.6331	102.322	87.9742	103.486	93.4305	99.1182	85.195	91.1471	97.9203	90.2971	90.5821	106.072	82.4089	86.4424	98.3191	101.442	80.1254	100.883	88.1915
ENSG00000138796	HADH	32.6716	26.0856	30.618	25.6119	24.7957	25.788	23.0627	28.4701	26.3923	27.5864	26.5208	27.0372	25.4812	28.2539	27.1038	24.9188	27.4966	24.823	24.7203	27.1602	30.1791	32.9436	29.8513	26.4233	30.558	29.7012	25.9753	31.1829	26.829
ENSG00000126458	RRAS	10.5969	11.3211	13.3676	15.0369	17.995	9.83571	17.7786	13.7516	13.9925	7.01514	8.45	5.36861	5.89478	7.96884	5.56164	8.54191	6.44528	5.73625	6.53059	12.4405	8.8459	10.1149	10.5092	10.4487	8.68993	12.1019	9.69766	11.6357	8.77783
ENSG00000226525	RPS7P10	9.11879	5.31117	8.42874	6.45376	6.28273	6.75706	6.75841	7.53751	6.70483	10.3055	8.43683	10.7549	8.82906	10.3391	8.25919	11.4688	7.30876	7.84368	7.9996	8.61463	8.62873	6.87314	6.67789	8.42728	7.68185	10.1253	7.84959	9.205	7.15405
ENSG00000066136	NFYC	39.6008	39.6931	41.4383	41.2638	38.7324	41.4711	41.4167	41.5271	39.4659	38.239	36.9179	35.4915	34.1994	40.8604	38.2046	36.3305	39.5447	41.0287	34.5258	36.9049	36.3437	35.5884	36.9661	36.3459	35.1166	34.1253	37.8086	39.263	36.3652
ENSG00000170502	NUDT9	25.1226	21.4679	22.441	20.897	21.3583	19.263	18.6345	22.7733	23.2159	25.3057	24.2525	22.3226	19.4732	23.6603	22.2076	25.2434	21.832	22.1943	25.9254	26.0364	25.6929	25.4655	20.6461	22.3842	22.7397	22.579	21.3937	27.4708	22.296
ENSG00000282508	LINC01002	1.38513	2.20889	2.09091	3.66238	1.82053	1.18331	3.07664	1.53195	2.89058	7.23368	3.27181	3.13439	2.57782	3.74948	4.65003	4.14758	4.96266	5.33929	5.10218	1.98793	1.3791	1.79558	1.72103	1.18132	2.81898	3.89631	2.10487	3.08936	3.09234
ENSG00000244187	TMEM141	28.7873	24.4672	29.2441	26.4528	25.602	22.4157	24.997	27.6389	22.6225	29.1021	32.317	27.1743	24.6615	25.5629	27.1276	27.4997	27.0379	28.7656	23.2315	31.0748	27.6308	25.4667	28.6253	23.8984	23.6984	26.5708	28.1285	31.3684	27.1704
ENSG00000165698	SPACA9	8.56424	7.99042	7.50777	6.84644	7.90984	8.22325	10.3107	7.77954	7.91863	8.46885	5.4848	5.88628	5.80004	5.19154	6.8452	8.78899	7.93551	7.85459	8.72021	7.34669	7.03942	6.27505	7.11037	5.65475	6.40659	5.44071	8.80164	6.13606	7.18413
ENSG00000184900	SUMO3	61.7495	56.675	62.1317	52.735	56.7586	53.6659	52.7091	53.5041	52.0876	55.1752	61.573	65.2466	54.9866	58.2099	59.2226	53.1777	56.8197	58.7492	56.0718	54.5709	57.3837	59.0403	61.4683	60.1667	57.7737	53.7009	51.3648	56.9055	54.2682
ENSG00000197565	COL4A6	10.1787	9.66678	11.4907	7.2438	8.75442	9.15299	7.30105	9.34799	7.54208	5.74816	7.25724	8.34919	7.39134	9.13963	6.53381	6.39555	7.2065	6.64537	7.06334	8.03754	8.95095	10.1238	8.77564	7.78656	9.98474	9.35885	9.45114	6.73868	7.92333
ENSG00000259820	AC083843.3	1.60122	1.75103	1.57686	1.52539	1.43613	1.52592	1.55906	1.60858	1.73377	1.42721	1.60095	1.48216	1.71214	1.70986	1.98399	1.92655	1.32314	1.66761	1.72734	1.75035	1.31784	1.47552	1.70246	1.52906	1.45528	1.51049	1.32098	1.31144	1.93246
ENSG00000235408	SNORA71B	0.943324	1.61811	0.500742	2.13006	1.93537	1.39738	1.0497	3.04712	1.18023	1.21369	1.13179	1.97489	1.43313	0.277935	1.21562	1.37369	1.46511	1.90754	1.67886	0	1.17097	2.55204	1.48202	1.18639	0.540083	0.332339	0.457192	0.961812	1.52629
ENSG00000272512	AL645608.8	1.66551	1.83711	1.99793	1.67049	1.03588	1.16207	1.58335	1.85655	1.7946	4.96064	3.68185	3.9568	5.0347	4.43576	3.66726	3.91685	5.04207	5.18446	5.32868	3.15043	2.72221	3.38232	3.84966	3.39434	2.49652	3.67079	4.21189	4.25208	4.10177
ENSG00000128581	IFT22	8.94633	9.98714	9.53225	7.45624	7.47459	8.51471	8.14406	9.57933	8.37796	10.3763	9.07842	9.58911	8.29904	9.69245	8.8745	10.0424	8.5226	8.10816	10.1228	10.2813	10.573	11.3725	9.97546	11.1214	10.0652	10.3138	8.50818	10.3086	10.4613
ENSG00000102786	INTS6	19.5557	21.3061	17.9584	18.7173	18.9544	18.8299	17.5941	20.58	19.9393	17.6507	19.6673	17.5087	15.9161	17.4847	17.2356	18.9326	16.7936	16.6222	19.1884	18.9013	20.072	18.197	15.5195	16.9735	19.5214	19.2968	16.2204	17.7887	17.9457
ENSG00000232803	SLCO4A1-AS1	6.13308	7.62104	6.8191	5.96764	7.93018	7.63691	6.88817	7.26339	9.14999	10.7617	6.22899	6.6395	5.94591	8.00127	6.15232	8.66526	7.33041	11.7098	6.34216	9.80046	5.37049	3.65286	8.25306	6.22809	6.54506	4.92444	6.74219	8.63825	9.07121
ENSG00000205730	ITPRIPL2	5.01258	5.22854	6.31838	4.81998	3.9111	5.33814	4.29355	4.82329	5.32572	6.99764	6.47504	8.39248	8.04632	7.13793	8.09515	8.3754	7.22102	7.00447	7.9362	6.72938	6.14068	8.62479	7.69578	8.46674	8.58166	7.51472	10.0604	6.38853	6.91629
ENSG00000196458	ZNF605	7.02692	7.6149	7.63064	6.77182	7.08145	6.56573	7.34106	7.13413	7.16049	7.68633	8.27178	6.40043	7.11567	6.9546	7.63979	7.46026	7.04122	6.84556	8.52129	7.15854	6.76722	7.05417	7.02122	6.49753	7.03164	7.17155	6.36725	6.39861	7.11545
ENSG00000163637	PRICKLE2	9.45564	10.3923	10.5892	11.1406	10.1441	10.8263	11.1823	10.4628	11.0363	8.57938	8.2079	8.93937	8.33285	10.2636	8.18164	10.4071	8.10108	9.59277	7.2784	9.37117	9.25303	8.08581	9.02355	8.39503	9.44979	9.64207	8.78851	9.86174	9.6774
ENSG00000125869	LAMP5	1.24199	1.71694	1.1335	2.52227	3.03428	1.95644	1.27293	1.42986	3.25602	7.01555	5.11741	6.31121	5.80459	3.16819	4.40902	5.36395	8.20506	6.60915	7.36055	4.71963	3.7393	5.48215	3.67734	4.15781	4.46996	3.36518	6.81936	5.03199	3.50244
ENSG00000166987	MBD6	67.3155	71.3577	72.6451	67.0954	71.2293	75.9647	72.475	73.9515	77.8721	72.0915	59.2104	60.3535	78.8365	71.1351	64.9411	68.0007	96.5042	77.8319	83.5547	61.4862	58.7904	58.9286	61.3029	64.4097	62.4371	71.3125	74.1383	66.349	68.0434
ENSG00000272602	ZNF595	2.53615	3.46611	3.5435	3.20639	2.87133	3.10506	2.66512	3.46629	2.82722	3.71401	3.5067	2.11963	2.6971	2.55153	2.87872	2.7744	2.49134	1.97008	3.18624	2.636	2.86663	3.36088	3.06123	2.75008	2.18468	3.05098	2.43086	3.04311	2.35777
ENSG00000256745	AP002784.2	3.68738	3.0913	4.44374	4.30873	3.32256	2.81836	3.92992	3.82103	3.98219	5.38532	4.72302	4.76805	2.96754	7.34805	6.21116	4.87622	3.84145	4.33278	2.57863	3.91682	3.03086	5.66189	3.11937	4.65003	3.84428	3.74805	4.45172	5.79189	4.29787
ENSG00000136682	CBWD2	15.8388	18.9492	21.4731	19.0646	16.4951	18.42	21.1379	18.9224	20.1477	19.9673	17.8259	18.121	22.1901	19.7242	19.8642	21.0592	18.6662	20.4181	20.3096	14.2168	17.4527	15.7737	14.9573	16.2477	15.8521	14.8813	18.0869	19.9057	16.0491
ENSG00000213123	TCTEX1D2	3.02908	2.50998	2.16901	1.67222	1.99062	2.05233	2.58066	3.48973	1.76166	2.60492	1.47642	2.08081	2.61732	2.53796	1.78538	2.02631	3.0406	2.48838	2.49461	2.04825	2.33045	2.34746	2.68259	1.91669	1.80199	1.40065	2.56913	1.59248	1.44321
ENSG00000169291	SHE	3.77288	4.02526	4.54041	2.512	1.74592	3.90999	1.55286	4.01921	3.37464	2.23314	3.55566	4.95556	4.05029	5.39415	4.16271	3.14831	4.67591	3.58	3.79811	3.52666	4.51017	4.94789	4.54087	4.02878	5.45561	4.63023	3.76193	3.10052	3.3026
ENSG00000133818	RRAS2	32.6287	34.7885	36.0706	32.3723	28.8282	29.2108	24.4326	32.7864	26.654	28.9681	25.0342	28.299	24.4112	23.5685	28.9395	28.4182	25.4894	27.5084	24.3333	27.1263	30.7337	28.6841	30.7372	29.2507	28.6052	29.7152	26.8024	29.9211	29.1637
ENSG00000162639	HENMT1	1.75892	1.51152	2.1017	1.38529	2.92941	1.95068	2.25661	2.3802	2.08415	2.54703	1.83724	2.42604	1.82653	3.13685	2.01938	2.13046	2.33156	1.42272	1.78476	1.82761	1.97789	2.2393	1.5755	2.00393	1.92818	1.37788	1.19347	1.91999	2.36173
ENSG00000146733	PSPH	15.981	18.1561	18.0414	14.833	14.0884	13.8617	12.5076	17.4021	14.397	15.0481	16.9103	13.2024	15.1659	15.3927	14.1519	17.5913	14.5884	15.9055	15.4744	13.6733	15.6435	16.313	14.0826	12.8967	16.7068	16.3188	12.4562	16.1811	13.5122
ENSG00000139631	CSAD	34.6723	32.1566	33.2256	32.1254	27.0474	36.5311	35.9223	32.4012	38.7504	33.5366	26.9123	28.2657	22.442	28.8328	26.2156	34.4574	36.8222	35.8863	41.6727	27.9782	25.0597	24.0382	31.1492	24.4025	31.038	26.8549	34.7047	34.8841	30.2917
ENSG00000074590	NUAK1	20.2278	20.9353	27.7794	24.8252	32.3528	25.5454	34.1158	19.0005	31.2161	24.8773	24.0993	24.0817	16.9683	24.8931	19.0149	23.1508	21.086	21.6617	19.0517	22.3995	22.2997	23.196	20.7367	23.0075	19.5964	22.4671	26.9786	15.9405	18.0602
ENSG00000131747	TOP2A	44.4979	35.9406	38.3076	34.4363	22.892	26.6848	37.5246	35.5417	37.4582	35.3592	46.5195	39.9709	34.4353	43.3052	48.5357	40.289	36.8204	31.5238	42.947	39.1087	40.0769	55.2847	46.9342	41.8194	48.0121	48.9007	28.8037	48.8077	40.0621
ENSG00000138119	MYOF	79.1053	80.6469	86.8056	85.4183	108.39	86.582	109.978	78.3323	97.2815	57.7708	60.3359	55.0725	47.9583	59.5998	55.867	62.7625	50.5157	52.8468	53.956	64.3148	64.1131	61.8839	59.1233	62.6613	57.9506	63.5434	56.711	54.2851	63.6036
ENSG00000115392	FANCL	10.5344	11.0099	11.7841	8.64086	10.5519	10.1384	10.8746	9.75998	11.3815	9.90702	10.29	9.88945	9.56064	10.9201	11.0133	11.8908	10.0847	11.85	10.6503	11.6421	9.21218	10.8427	11.2446	9.80826	11.0797	9.1812	8.63855	10.3754	10.6675
ENSG00000170017	ALCAM	14.1365	11.2726	14.895	14.0074	17.298	13.7127	13.1889	12.2494	15.4495	19.5297	15.644	16.9486	16.0086	14.64	17.854	15.8979	17.1789	17.5249	20.1129	16.7998	15.3254	16.0657	14.9997	16.0133	16.7742	16.5687	15.9457	13.7864	15.9101
ENSG00000121207	LRAT	11.3104	9.22875	10.1958	7.52025	14.908	11.3384	10.2378	9.50338	10.9539	8.36796	5.7912	7.93956	6.21528	5.83848	5.35971	8.15166	9.14158	8.61302	5.8508	7.74259	7.65778	6.6821	9.60126	6.39704	3.72514	5.58186	6.96332	7.994	6.47839
ENSG00000136158	SPRY2	8.85393	5.3383	6.43615	5.87512	9.53542	6.70559	7.3805	6.70804	5.88195	6.36108	5.22065	5.61023	4.90911	5.33252	4.10613	5.8883	6.36993	5.15184	4.31496	6.42735	6.74603	5.36841	5.30279	5.66282	5.02944	6.23638	7.11728	6.17262	5.3623
ENSG00000164638	SLC29A4	1.68195	1.90571	1.88412	3.70262	2.63882	2.37828	4.34703	3.23411	3.11397	2.89595	3.94695	2.59067	2.89347	3.13732	3.03241	3.0508	3.27584	3.97633	2.7259	1.34349	0.895517	1.18218	1.02529	0.969007	0.9789	1.52497	1.63634	0.882675	2.10107
ENSG00000173542	MOB1B	15.7629	17.0561	17.5965	16.1249	14.5128	16.718	16.782	14.4105	16.6842	19.2923	17.9003	18.9746	18.2539	17.4799	17.4463	18.6955	16.1781	18.2073	18.02	16.7648	18.2004	20.6313	19.9267	19.3987	19.8517	19.5247	18.3363	19.6689	19.2491
ENSG00000146842	TMEM209	16.4407	13.149	14.5656	12.682	12.0832	12.1887	11.5249	12.4664	12.958	13.1886	13.649	13.0812	11.6696	12.3445	12.8687	12.007	11.4902	11.2305	13.347	12.3516	10.3536	12.4213	11.4089	11.9067	13.0511	12.419	9.78431	9.83867	11.1981
ENSG00000111266	DUSP16	46.985	44.6009	53.5628	51.2732	48.7691	46.1124	46.4251	45.0819	47.9511	42.5324	44.9494	41.7557	44.8715	50.7308	44.2211	46.2874	42.0997	44.2236	46.1522	42.0566	41.7366	41.2694	41.4863	44.1533	42.7708	44.3477	41.1614	42.5322	49.4448
ENSG00000257923	CUX1	27.0966	30.8389	19.2088	21.3511	12.8161	17.7139	10.5318	23.6282	22.3642	30.5344	45.9225	42.7336	36.7193	34.0554	42.0851	40.1235	39.4015	27.0305	47.5058	36.0851	50.2014	61.9049	32.3593	45.6931	58.4861	63.9606	30.7586	42.7258	48.6138
ENSG00000120742	SERP1	101.683	93.1963	87.9384	91.9779	96.1112	84.243	82.8197	92.4761	82.8887	85.8842	84.1157	77.9896	80.3498	83.5115	84.3199	84.9639	80.1815	83.9856	83.7823	84.8702	92.6045	90.1719	85.3421	87.6695	90.7874	95.5789	77.5328	93.6043	85.612
ENSG00000125967	NECAB3	8.0366	13.0474	7.87759	10.2187	10.7283	14.4744	9.22417	12.6622	11.4782	14.0871	13.0266	11.1719	15.3952	13.5289	13.8356	12.451	19.016	13.9642	15.8878	14.6893	14.619	16.3665	15.961	14.9469	13.7313	15.1927	15.2577	14.5432	15.0236
ENSG00000167393	PPP2R3B	18.3185	21.3191	17.3234	20.7824	20.8604	19.8207	22.7089	20.7076	22.9569	20.1625	20.0741	15.5983	16.8995	17.2343	17.2426	18.4066	23.1991	16.4634	25.6434	14.4142	13.0527	14.7513	15.6547	14.2858	13.583	15.2429	14.6131	18.4871	16.8056
ENSG00000204420	MPIG6B	12.097	12.1658	9.58322	12.0754	15.3385	15.0792	13.602	14.3073	16.2682	12.1054	9.72504	8.81367	10.024	9.91003	10.2727	11.6739	14.1411	11.579	12.4754	12.4466	7.6775	10.3552	8.4154	9.35235	9.29021	9.72978	13.7843	11.2071	11.6627
ENSG00000159214	CCDC24	2.50931	2.80622	2.95567	3.01931	3.02837	2.94521	2.39533	3.53107	3.36649	3.37269	2.65646	3.1811	3.53191	3.22187	1.89638	3.05942	3.57426	3.20867	3.60707	2.71594	2.61268	3.88237	3.39227	3.44361	5.2255	3.8222	1.69706	4.36448	4.28663
ENSG00000177200	CHD9	19.3047	20.3451	22.4153	20.8423	20.3624	21.1767	22.424	18.4698	22.599	18.6829	17.9548	21.2629	18.9817	22.2979	19.4294	19.6572	16.4614	17.7815	19.5844	16.6659	17.8321	19.5926	18.0878	19.765	19.1415	19.6014	18.7258	16.2642	18.2615
ENSG00000140937	CDH11	27.3926	25.0557	29.8498	16.6878	18.059	17.2602	18.7087	26.5029	25.0559	18.0692	25.3763	20.9311	21.8386	31.8859	23.2646	21.4677	29.613	21.5128	19.1766	17.0022	24.2457	27.215	15.7497	20.1334	21.2639	23.3807	18.0054	17.2299	19.8141
ENSG00000101187	SLCO4A1	13.4559	12.0905	10.1291	12.7806	15.8858	16.6027	16.3393	16.5356	17.8843	16.4059	15.3556	12.9496	17.3321	19.817	12.9688	16.4359	18.1336	21.0132	17.3786	18.8337	11.666	7.07837	11.9882	9.31007	11.1768	11.7527	13.5553	14.1532	16.2709
ENSG00000103194	USP10	71.934	67.1188	69.3756	66.3053	57.5448	58.7881	55.1964	66.8052	60.0511	59.1862	69.2006	72.0618	67.8224	62.5926	69.0607	65.4987	74.1939	61.2272	72.4257	66.3494	69.641	76.7331	64.1967	67.6529	72.9781	68.8225	64.0762	71.3289	63.5318
ENSG00000090674	MCOLN1	20.7777	28.3329	22.8833	21.1282	27.9223	26.4598	26.8496	29.9932	30.3684	26.6896	31.342	25.1185	27.1685	27.1079	30.7284	26.9917	32.5105	30.8742	30.2615	26.4367	20.4043	25.9798	25.0438	23.8906	25.4867	27.885	22.691	25.1815	32.4787
ENSG00000230953	AC099677.1	5.47128	12.5134	10.0682	11.1916	17.9602	15.4728	16.4383	8.45246	14.5463	10.7937	10.503	8.35495	17.2893	8.70491	9.61446	13.2259	9.42465	8.85097	11.0857	6.62703	10.4138	5.35684	8.199	6.46818	9.55407	3.08411	10.4301	3.66588	12.5297
ENSG00000007923	DNAJC11	19.6489	22.1287	20.2385	20.6961	19.9455	19.6074	20.9727	21.1153	22.0956	20.5881	20.7881	22.0233	22.0981	20.1139	20.0572	20.5111	22.3048	19.3262	24.4828	17.9892	19.2879	23.9839	19.1781	18.8544	20.3458	24.4566	18.548	21.8781	20.503
ENSG00000126777	KTN1	115.853	106.44	125.287	99.1449	113.462	102.921	99.16	111.058	113.512	100.427	104.523	105.21	92.2981	111.154	108.422	105.838	78.6768	95.3837	106.063	99.1624	117.505	122.853	98.1943	106.941	110.374	117.682	88.4092	105.756	107.216
ENSG00000168077	SCARA3	8.32805	8.23209	8.98976	6.13829	5.94394	10.1059	7.70579	9.64618	8.69715	11.0007	12.3173	10.9646	10.4454	11.9191	10.8775	10.7325	11.2941	10.584	9.92535	6.90061	6.46163	6.11735	5.93503	6.54968	6.91804	5.52664	6.88369	6.39161	7.70417
ENSG00000168538	TRAPPC11	23.5341	24.7939	23.3629	23.6517	25.2085	26.3264	24.155	23.1365	26.6777	25.7047	26.3209	25.4131	26.149	25.6279	25.4241	27.0499	22.6088	26.2526	27.5914	22.2856	22.7498	24.498	24.0963	24.4833	24.5773	24.6673	23.9974	21.875	26.462
ENSG00000063761	ADCK1	4.18118	3.3434	2.63366	3.7879	4.06921	3.23403	4.0015	4.69023	4.45996	3.25429	3.58019	3.63519	3.3254	3.59309	3.44345	4.20747	4.67998	3.3603	4.53773	4.56077	4.64061	5.25298	3.70338	2.86298	5.53197	4.25236	4.34446	4.80969	3.14461
ENSG00000162650	ATXN7L2	4.04128	5.39994	4.40486	4.03498	4.88549	3.89164	5.02454	4.30307	4.41056	3.91966	3.3568	3.14076	3.47787	4.19308	3.47723	4.0181	3.96966	3.34426	5.18364	3.30567	3.43353	3.63317	4.57587	3.82054	3.9245	3.74123	4.38738	4.38674	4.09506
ENSG00000117676	RPS6KA1	28.8887	29.2537	28.4429	23.0989	23.0748	21.6858	22.3393	28.6617	20.8452	20.4242	23.875	25.2204	24.9209	23.3015	26.6558	23.7207	23.2821	22.619	22.3786	28.239	29.627	32.3709	25.9768	26.26	33.2636	30.1299	18.1369	23.6847	30.7221
ENSG00000135390	ATP5MC2	120.694	111.176	118.798	119.188	97.2654	109.329	109.35	120.936	101.93	152.185	135.938	136.33	122.172	133.375	131.153	136.493	124.758	135.048	130.299	128.731	126.693	118.98	133.052	122.977	125.296	120.563	126.168	145.338	125.699
ENSG00000080608	PUM3	32.1912	31.7208	30.3966	34.3976	30.2288	25.788	25.5635	32.3392	27.5363	29.427	30.8395	29.1484	29.0599	30.4823	28.8326	28.884	22.5014	24.8438	32.4622	25.9718	30.0161	31.5132	23.7895	22.8175	29.8313	30.1856	19.4133	28.2981	25.22
ENSG00000159055	MIS18A	13.6782	12.3347	9.51667	11.4355	9.96059	10.1613	9.92003	10.7079	10.106	14.42	13.3719	13.247	12.1817	13.6989	16.733	13.4839	12.7679	11.2686	11.4358	11.5585	12.119	13.883	13.9997	11.7693	14.3532	14.0899	10.9488	13.6306	10.7153
ENSG00000257511	AC084824.1	1.44267	1.47079	1.38231	1.11359	1.28447	1.05205	1.56371	1.39154	0.983376	1.41644	0.783809	1.38445	1.50528	1.37543	1.07146	0.860161	0.968523	1.21095	1.90425	0.937593	1.10378	1.47282	1.17439	0.910625	1.06364	0.537034	1.23131	1.72073	0.877458
ENSG00000168137	SETD5	53.457	59.0018	59.3213	57.713	55.1838	63.299	56.9797	55.8725	59.4826	55.1696	54.0121	55.3246	55.0977	56.3232	53.5376	53.5282	54.196	57.38	57.5563	52.0786	52.2891	56.1217	56.4851	56.6786	56.4554	56.3928	51.7952	55.0141	57.549
ENSG00000205544	TMEM256	9.60695	10.1403	10.0852	10.4574	8.35276	8.61441	8.21327	10.0205	9.36284	10.9619	7.3094	10.3016	8.65922	10.0881	10.3282	8.77778	8.16349	9.2395	10.4415	9.1574	10.9719	8.98039	11.3977	8.92178	10.5059	10.6181	9.73808	10.6911	9.95196
ENSG00000120594	PLXDC2	35.9437	41.2433	41.3685	37.494	34.5608	38.0318	31.7997	37.3919	38.9103	42.2214	51.9906	49.4118	40.2097	46.0689	44.9379	43.7289	37.5587	38.9817	44.6419	43.2504	47.4131	49.434	39.9489	45.7005	50.8249	48.6298	34.2457	43.6858	47.7089
ENSG00000168159	RNF187	58.5937	59.6176	62.0086	59.7111	58.1112	53.4288	60.7132	59.1044	53.7256	55.3398	63.2619	60.4012	56.1585	57.6244	56.0762	50.3715	61.5404	55.7725	57.7672	61.9534	62.0032	69.1597	63.4262	59.9456	66.084	68.855	55.0699	64.5536	60.323
ENSG00000118689	FOXO3	17.3756	16.2834	16.0613	18.3202	19.689	21.7314	20.0258	15.9845	20.6097	18.4046	15.8958	19.3423	22.2075	19.7138	20.0824	21.1794	20.2761	21.2582	19.0288	22.6652	18.5076	17.2051	23.885	21.9962	18.1597	18.384	29.7712	19.9392	22.6366
ENSG00000101335	MYL9	128.332	113.606	117.579	81.5441	64.619	83.3584	65.1843	105.591	86.185	67.1643	78.667	87.9531	65.5527	80.1127	89.14	76.813	80.8607	73.6286	75.0764	131.296	134.778	138.845	136.291	128.221	133.511	144.385	92.3916	109.96	113.492
ENSG00000138101	DTNB	9.93584	9.50389	11.5746	8.38351	7.92495	8.74729	8.56617	9.10099	8.12197	7.6651	10.0041	9.39528	8.00625	10.2911	8.57866	8.34345	8.39257	8.40842	7.92774	7.61556	9.52937	9.03897	9.16437	9.86466	9.80153	10.6594	9.72648	11.2463	8.59919
ENSG00000073578	SDHA	34.7064	37.0479	36.5124	36.5086	35.0584	33.1983	36.5864	33.154	31.1746	26.9034	32.5862	29.4612	26.4173	29.8316	25.7214	28.7873	24.4546	26.0895	27.8169	28.5177	25.4062	29.1535	28.9279	25.8657	24.8101	25.1782	23.2247	26.4298	27.6861
ENSG00000110801	PSMD9	5.08317	3.96934	3.89246	4.05561	5.602	4.80793	4.66508	3.91679	3.47798	4.00406	3.35843	3.87861	3.83517	3.34699	3.54884	3.57107	4.27719	3.64623	3.27495	3.89792	3.15018	4.522	3.70452	3.50747	3.85415	3.04926	3.61219	3.32679	3.48603
ENSG00000181852	RNF41	16.5823	14.9361	14.5163	14.5659	13.7661	13.4164	14.1887	15.4885	15.1117	15.2184	17.1469	16.9448	16.063	15.2406	16.3011	15.2762	14.0375	14.644	15.8769	13.0791	15.4104	15.5135	13.1528	14.9628	17.2659	16.0006	13.0699	14.1798	14.756
ENSG00000129245	FXR2	42.472	39.799	40.0876	35.4112	39.6468	37.4387	35.6399	39.6565	40.4285	39.9805	45.6236	40.4965	42.3307	37.9602	42.68	41.1188	49.1838	40.3652	49.1658	39.4482	48.2165	46.6666	43.7022	45.6102	45.7909	49.0454	38.2099	41.7633	44.8011
ENSG00000196810	CTBP1-AS2	7.17648	6.24694	6.96729	7.2237	6.99955	7.24061	8.79274	6.62125	6.3376	5.75527	6.35557	7.07802	6.86738	5.78774	7.19866	7.62393	6.03336	6.88613	6.34553	7.05115	5.60139	8.13223	6.62582	6.98414	6.9376	6.65628	6.50397	6.17262	5.85677
ENSG00000151617	EDNRA	1.10922	1.52443	0.943508	1.81415	1.64511	1.66293	1.66557	1.05107	2.56031	2.88866	3.54356	4.12435	5.31538	3.29373	3.83576	5.23115	4.99284	4.55358	6.86459	3.67078	1.84508	3.13342	2.8716	3.16488	2.99935	2.24114	6.30219	3.21575	3.3416
ENSG00000158109	TPRG1L	33.12	30.2149	28.1578	30.4297	31.1593	30.5602	31.357	31.3804	30.4426	32.6316	32.1376	30.6511	30.6849	32.8181	30.191	33.9185	36.0467	31.9968	30.7259	32.6101	29.7276	28.5491	30.1997	31.9825	32.0766	29.5269	31.5951	33.1754	31.3813
ENSG00000085998	POMGNT1	27.877	26.9025	30.5139	27.6526	29.4755	29.0333	30.5277	30.4437	29.36	26.6023	23.5537	25.4645	24.3241	23.8636	22.5164	24.3595	25.8263	23.5333	25.5884	26.1485	23.996	27.6531	25.7563	23.9949	23.5898	25.9671	25.6761	27.0707	23.5996
ENSG00000154429	CCSAP	3.32509	3.7445	3.36963	4.28889	3.83267	4.15458	3.84973	4.13071	3.93795	3.95657	3.91688	3.48135	3.2275	3.79671	3.42084	3.4449	3.34016	3.88758	3.29656	3.79101	3.44958	3.14027	4.11192	2.53876	2.53194	2.54205	2.75524	3.58134	3.75018
ENSG00000105939	ZC3HAV1	10.9002	9.65599	10.0684	11.3894	11.0053	9.80767	10.9803	11.0542	11.3899	8.47207	10.0307	8.45002	7.40677	8.98284	8.47232	9.04133	8.56376	8.30581	8.74081	10.1353	10.8751	12.7285	8.79588	10.062	11.3123	11.2713	7.7566	9.79881	11.0409
ENSG00000266777	SH3GL1P1	2.18676	2.45066	2.03139	2.88715	2.37783	1.87587	2.68277	2.3218	2.56152	1.9038	1.73162	1.82854	1.53486	2.11972	1.43461	1.82785	1.44807	1.813	2.28422	2.18241	1.37232	1.63676	1.81291	2.05991	0.964033	1.75268	2.57187	1.49385	1.6575
ENSG00000185803	SLC52A2	24.4412	25.4361	20.827	23.7224	23.5652	21.6989	21.5042	25.7478	21.0378	21.1208	22.4689	23.281	21.9744	22.8473	21.0567	19.3038	24.4333	21.5756	21.6568	22.8222	23.9125	24.8169	22.5505	22.7696	21.7077	30.224	21.0728	26.7036	22.1879
ENSG00000177150	FAM210A	6.26197	5.82315	5.0851	6.15642	5.74303	5.18627	5.1684	5.53104	4.97877	5.7545	6.76674	5.31471	7.70311	5.91576	6.54081	5.49544	6.27105	6.513	4.79546	5.78693	7.00666	6.09574	6.29135	6.18216	5.85856	5.64196	7.00334	5.51086	5.97347
ENSG00000221817	PPP3CB-AS1	3.60288	4.01981	3.39625	3.43882	2.71471	3.48649	4.62562	3.04048	3.73481	3.73301	3.09858	3.13334	1.96663	4.20854	2.79768	3.2501	4.25422	2.51448	4.18602	4.56187	3.84787	3.30654	4.07284	4.18236	3.09871	4.59988	3.42538	3.86855	3.77783
ENSG00000266643	MIR3677	2.2797	2.28108	0	2.54354	1.87086	0.4298	0.88787	0.896473	1.99655	1.82502	1.09407	0.393042	0.484875	2.35086	0.747791	0	1.80253	3.22692	1.3108	1.20805	0.440196	0.822322	0.385706	0	1.82728	1.12441	0.51561	1.8595	2.38337
ENSG00000140632	GLYR1	57.7675	62.396	59.7136	57.7731	58.0339	62.5958	58.0577	59.241	63.2594	61.7013	60.6275	62.9358	58.1124	62.6858	58.9323	59.9294	65.7816	59.2009	65.532	56.8983	60.1721	66.0987	57.9208	59.5105	64.103	67.0019	62.1048	64.346	62.4165
ENSG00000265611		0.911879	3.64973	2.2589	2.33158	1.16929	2.5788	1.3318	0.672354	0.998275	3.87818	1.6411	3.53738	1.21219	2.35086	1.49558	1.62668	2.47848	2.76593	5.24322	1.81208	1.32059	1.43906	0.964264	3.81324	0.91364	1.40552	1.28903	0.929751	2.38337
ENSG00000173905	GOLIM4	27.9163	27.2212	28.8696	29.0799	29.0442	28.1084	24.5915	25.5753	25.1591	29.0097	35.3554	30.4008	26.6361	37.5697	31.8664	39.3851	25.4583	29.4285	34.6231	35.2988	36.143	37.1465	33.1888	34.7647	39.0508	36.5375	34.8416	35.4336	33.4383
ENSG00000114503	NCBP2	55.0547	56.4377	56.7078	55.428	47.6484	54.9249	49.2028	54.4234	53.1374	54.9028	58.0311	52.2091	51.5988	51.2096	54.3395	55.6168	52.724	53.5514	53.4699	52.7516	51.6314	55.7295	49.5632	46.8795	52.2869	52.5195	45.4382	55.6882	50.3321
ENSG00000217416	ISCA1P1	1.90858	1.27316	1.48842	1.90601	2.82804	2.33225	1.78951	1.1119	0.928628	2.33433	0.932925	1.58436	5.18703	2.77001	2.89842	4.75573	2.58502	2.35854	2.23548	2.99672	2.59341	1.59365	2.09298	2.98712	1.84145	2.00477	4.95626	4.97309	2.95611
ENSG00000185420	SMYD3	6.06913	5.46855	6.13344	6.09215	7.68167	4.9242	7.29112	6.97586	8.59442	5.83162	6.77452	7.99099	5.23408	8.46933	7.15602	5.14011	4.92413	7.9986	6.16338	6.72029	6.9965	7.84201	5.44075	5.90129	4.53795	6.36672	5.60001	6.68066	6.55031
ENSG00000167880	EVPL	95.5211	113.386	88.8783	97.8014	121.001	117.338	117.135	105.7	113.959	119.221	131.232	124.95	119.179	112.567	115.169	113.985	133.237	110.361	138.272	107.667	110.869	113.857	114.125	118.526	118.695	131.509	100.582	110.702	126.095
ENSG00000143337	TOR1AIP1	26.2257	24.4204	26.369	24.1021	23.3669	25.97	26.2468	24.9557	24.3933	23.2773	22.3501	19.8502	20.221	22.9067	21.2352	23.8801	19.5971	19.6152	21.8027	24.4777	25.0539	26.9576	25.6036	24.7634	24.8534	25.7244	23.0777	26.093	24.7346
ENSG00000103512	NOMO1	22.7791	31.4964	22.4948	23.1764	23.2985	19.4486	22.7675	22.6054	23.2915	20.7935	24.3669	26.2671	24.0391	24.0162	20.5404	21.1812	24.1059	20.5477	26.2804	23.1296	26.1526	27.4175	23.8577	24.9818	27.3689	29.28	20.083	24.7858	24.3716
ENSG00000124198	ARFGEF2	14.6193	17.3601	17.7052	18.0547	18.9944	16.6043	18.989	14.9635	19.0263	16.2664	18.3699	16.3248	16.7878	16.1672	16.3679	16.0731	14.1876	14.2279	16.5399	13.9156	13.4527	14.8756	13.6087	14.4481	15.0874	14.9493	12.9826	13.2994	16.2419
ENSG00000123415	SMUG1	31.3856	34.0722	35.9098	37.632	32.9731	33.87	35.3673	35.1739	35.1552	30.5586	28.9328	24.5227	25.2586	29.0539	27.6012	25.2918	24.4329	27.3836	28.5677	23.7597	26.1193	24.8336	25.6283	22.2434	23.5847	27.1578	25.7977	27.769	26.3675
ENSG00000130164	LDLR	53.3113	45.2321	32.8794	43.8828	58.9165	47.1852	47.9878	36.8495	54.6319	31.4177	42.4493	44.6658	42.5501	36.315	37.2055	32.984	40.1563	34.7582	36.4471	25.4716	24.873	27.0115	32.7201	24.2772	28.5794	33.0886	20.1531	32.5016	32.8476
ENSG00000114796	KLHL24	19.998	20.6292	21.923	24.3465	26.9975	21.2053	35.5865	17.7484	30.7949	23.174	18.7176	18.6679	14.4522	22.0579	19.7156	22.5925	17.1007	20.0407	16.4327	24.0635	16.6194	21.9795	21.3665	22.7219	18.7525	17.8471	22.1904	20.7504	25.2005
ENSG00000101365	IDH3B	59.803	61.7185	64.8001	68.8148	60.7052	59.5049	65.8084	64.8939	62.3997	67.5259	68.3547	66.6646	63.9456	67.7329	65.5601	62.5143	61.5012	65.0887	66.8836	57.7942	51.0102	56.8753	57.7983	53.7988	54.3002	50.8168	52.7	62.7513	57.0111
ENSG00000196378	ZNF34	1.68889	2.04276	1.97692	1.69109	2.20848	1.95947	2.85516	2.70037	2.15367	2.52581	1.84819	1.90388	2.17108	1.95214	2.10031	2.09995	2.14616	1.9703	2.31214	1.62276	2.06062	2.39333	2.10385	1.73193	1.9153	1.53329	2.51859	2.34646	2.005
ENSG00000167552	TUBA1A	459.738	456.965	459.91	432.285	388.328	401.152	320.615	437.793	407.352	453.372	478.959	531.9	441.455	462.182	501.213	495.597	469.737	472.706	469.642	427.016	486.001	508.832	409.929	502.405	507.26	507.665	396.474	478.441	472.917
ENSG00000115539	PDCL3	35.5478	32.6001	31.7395	32.1607	32.09	29.9257	28.2313	38.6243	33.4676	33.5	37.6433	28.6454	26.1997	26.0109	33.5619	31.2259	30.0931	28.6594	32.3776	29.1844	30.6496	29.52	27.1171	27.2132	29.732	29.8065	23.9453	29.4999	29.8392
ENSG00000066248	NGEF	7.38622	8.78423	5.791	9.1105	12.4497	8.79136	8.01504	7.65262	5.14566	11.6968	8.50388	9.49733	10.2088	10.1557	8.09654	7.75734	10.3482	9.17785	8.91347	8.36851	8.16364	9.19506	8.52059	9.63346	9.11979	8.15711	10.5185	8.95097	11.0502
ENSG00000124193	SRSF6	68.7052	67.4161	60.8956	61.6193	61.0131	63.2635	68.0493	66.1742	65.7306	64.4502	61.4688	55.3243	52.7501	62.555	57.1265	57.8146	62.5393	50.1975	69.4032	61.71	57.9775	65.9254	57.8289	59.3389	63.5715	62.2977	64.1397	71.4822	60.1992
ENSG00000161849	KRT84	31.8809	35.0275	30.4822	21.3015	20.752	29.7819	17.176	35.6618	18.0234	8.04773	9.72736	10.0214	8.41346	10.9497	12.4394	12.5966	19.6968	15.9715	12.0053	8.82363	8.58509	9.61079	13.9938	9.61273	8.75208	8.32023	23.5722	8.3731	10.0712
ENSG00000130733	YIPF2	34.21	34.4341	29.4233	31.2947	35.5999	32.0844	34.412	33.6891	33.9859	31.6764	33.5537	31.4183	34.6207	36.3261	35.5558	31.4974	35.2469	33.7373	33.7024	40.4992	37.2344	35.5641	38.4969	37.1226	37.3021	37.3134	36.1913	38.0487	36.3577
ENSG00000259281	LINGO1-AS2	0.165046	0.743157	0.306638	1.99493	1.77774	4.00628	2.37033	1.2575	0.813075	6.31739	1.23763	4.09048	5.83605	3.87201	2.87612	6.14078	6.40265	5.63198	4.54728	2.62382	1.03576	0.632556	1.81509	3.23295	1.57097	0.966691	3.12633	2.86077	1.79741
ENSG00000105953	OGDH	75.6017	71.793	55.3077	72.3209	73.5134	72.9245	82.3173	68.7343	71.586	56.0321	67.9875	59.3632	62.1201	56.9578	56.9342	56.0593	65.734	60.6288	57.9333	64.5093	62.9126	62.7359	62.7717	62.1436	60.5699	65.8993	61.7383	63.5521	67.275
ENSG00000197872	FAM49A	28.6296	35.3177	20.4791	33.607	27.8815	34.2062	18.2854	35.4475	34.7299	60.4842	63.1192	66.464	85.4345	57.8978	62.3127	78.1056	77.3911	65.4561	83.3594	44.3551	61.1552	60.4064	52.1339	71.0678	69.6658	59.4406	88.5504	57.1193	57.2809
ENSG00000123562	MORF4L2	173.905	165.788	176.246	161.302	148.071	142.948	132.823	166.811	154.943	164.568	176.615	182.165	168.552	176.816	175.745	171.731	154.677	166.566	177.248	160.316	168.635	177.731	152.313	164.125	171.163	164.648	145.064	183.256	161.095
ENSG00000101752	MIB1	17.6525	20.4872	22.2762	19.3318	19.7979	20.4744	19.8905	17.9548	21.365	18.6939	19.9455	21.4696	19.3648	22.2541	19.6692	19.7834	16.7822	18.5594	20.1696	17.1408	19.1407	21.504	18.3935	18.8898	21.5989	20.1079	17.5669	17.7462	17.7372
ENSG00000269981	AL627309.7	1.1559	1.92767	0.835157	2.95552	3.55727	3.72292	4.78324	4.64019	7.38161	4.53043	2.19584	1.99289	3.68778	3.97329	4.26557	1.76741	3.61775	3.6035	2.49237	4.08356	4.09197	5.4725	4.56328	5.85131	4.34301	2.85063	3.26795	3.83031	5.37097
ENSG00000125746	EML2	45.3739	50.2938	41.3325	43.9153	43.0097	43.487	41.8941	48.5249	45.7387	40.0723	40.4482	34.2252	39.206	43.034	36.307	41.4924	46.2714	43.9731	41.1164	47.2209	45.1998	45.3931	47.8151	45.6061	45.3636	46.9963	44.5111	47.011	44.9197
ENSG00000116273	PHF13	13.4828	12.9777	15.0358	13.1378	10.6238	13.0322	11.3085	11.5381	12.5275	12.5145	15.8395	12.6861	12.4552	12.4176	13.5404	12.2872	14.7019	13.9531	12.2771	14.4643	12.1919	15.0221	15.0012	12.6224	13.2886	12.8454	10.6897	13.3237	14.3108
ENSG00000069020	MAST4	71.1033	66.2321	68.5762	74.7552	77.7982	78.0568	94.9585	59.6489	84.7363	66.6465	65.7	65.2869	66.0009	64.6974	58.1842	65.618	63.3345	65.7925	62.0913	67.9188	57.5766	60.417	72.7331	64.4148	60.0899	61.4951	74.8812	59.8411	66.9375
ENSG00000180776	ZDHHC20	55.657	56.7536	65.1356	66.8076	61.5204	62.047	66.603	64.9663	67.6348	71.8111	57.1631	60.3242	53.4292	59.2066	65.5483	65.8646	54.2962	65.7272	61.0284	55.3526	50.2913	50.5338	55.5927	54.0092	50.4823	51.294	53.1825	55.6915	61.6636
ENSG00000137133	HINT2	9.58883	9.75142	10.5183	9.03205	8.19706	11.9044	10.6788	10.3818	10.1543	12.01	11.1286	10.9674	8.39783	9.17725	12.9771	9.51888	10.7161	9.56827	10.8708	11.4025	9.56028	9.63615	12.0616	10.7038	11.3342	10.2782	8.15054	10.1282	8.87278
ENSG00000168612	ZSWIM1	4.38766	4.14641	4.18569	4.26499	4.18272	4.09433	5.31859	4.23728	5.09448	4.11351	4.02797	4.23129	4.60719	4.39894	4.72481	4.34834	3.64667	4.67149	3.98179	4.00238	3.73338	4.33643	4.34915	3.66766	4.45164	4.48126	4.10985	4.08955	3.52341
ENSG00000185985	SLITRK2	3.52057	2.88083	2.91538	2.88825	1.84979	4.10437	2.58197	3.00424	2.12336	5.10508	3.2119	2.7301	3.06717	3.59401	3.87289	3.94397	3.53949	3.36038	4.17734	3.20303	3.37462	2.32303	3.30727	2.72586	2.93525	2.48509	3.20448	3.84707	2.69317
ENSG00000137491	SLCO2B1	22.66	19.1829	21.3564	20.2735	18.1178	27.1952	40.9259	28.8399	33.5105	33.4681	28.6966	23.1488	16.66	17.6423	28.4307	29.8863	25.8444	19.7905	21.3297	43.4336	26.849	24.8966	34.1105	31.6587	33.5095	27.2796	41.331	38.7691	44.7301
ENSG00000111863	ADTRP	91.7483	101.733	106.789	103.078	86.2746	100.366	109.395	103.365	106.407	96.37	91.3096	85.7058	71.65	87.6506	90.8244	87.5268	78.8093	88.5974	79.7395	76.7933	75.7016	72.3709	74.8399	66.3076	71.0358	68.5012	64.1115	78.8123	82.6265
ENSG00000198551	ZNF627	7.67934	7.07254	7.61938	7.38631	7.16721	5.60692	8.25065	7.7899	8.49612	7.74582	10.069	9.67533	6.91028	7.91906	10.4401	7.97332	7.20743	7.31128	8.02294	7.41202	8.25983	9.82746	7.09951	8.57184	9.30648	8.06263	7.80902	9.76135	9.26372
ENSG00000106348	IMPDH1	21.1398	22.2762	17.1736	17.1738	23.2383	17.3812	19.2363	21.4065	16.1411	15.8618	17.768	17.1854	17.272	15.54	17.6561	16.5391	20.9419	16.6515	20.0403	17.7507	17.2831	19.5919	18.6543	18.9976	18.9957	21.0903	19.3239	20.7742	17.3117
ENSG00000156219	ART3	3.8637	3.41731	4.91375	7.08856	3.22033	6.86162	5.30707	4.47671	1.92605	4.55681	6.4154	5.08526	4.62251	5.58515	4.4132	9.2484	4.56883	9.06861	6.44658	7.73885	7.42727	4.41752	6.65379	8.26072	5.35741	4.55154	11.4306	7.59746	5.71046
ENSG00000184786	TCTE3	2.61269	1.84537	2.73638	1.28606	1.65539	2.31802	2.11368	1.77532	1.87177	1.76863	2.21272	2.63316	2.04301	1.56504	2.5364	1.7037	2.58227	1.86467	1.63851	2.51112	1.26124	1.78439	2.06396	1.50523	2.36751	1.58713	2.45494	2.60513	1.79087
ENSG00000118496	FBXO30	8.18961	6.9306	9.67349	7.66535	7.71269	7.3451	6.9569	6.63324	9.01207	8.49004	6.60885	7.36872	5.29277	7.39939	7.94606	7.41023	5.96041	6.14037	6.62313	7.04261	7.06249	6.83489	7.62421	6.3945	6.91239	6.42522	6.19145	6.6287	6.67205
ENSG00000136213	CHST12	4.09697	4.44713	3.61638	5.03886	5.24018	4.75184	5.09999	4.78232	4.77469	3.23834	4.88441	3.49155	4.25219	4.29439	5.08215	3.79036	3.68536	3.65469	4.14984	3.42148	3.85537	3.87232	3.20702	3.86251	4.76998	3.93918	3.44262	3.73839	4.93843
ENSG00000198700	IPO9	19.6335	19.2586	18.6025	17.7906	17.4143	17.1642	18.1834	18.5971	19.078	17.9145	18.9763	20.1253	18.5414	19.8311	18.544	18.7411	20.161	17.4733	22.6429	19.3744	18.1625	23.3843	17.0519	18.6955	20.1958	19.2941	17.7223	19.1561	18.4804
ENSG00000065491	TBC1D22B	7.44359	7.35322	8.2996	7.4205	5.67418	7.36694	6.37051	7.89269	7.23187	8.08926	8.13439	7.87447	7.03363	7.18704	8.19071	6.903	7.31008	8.0613	7.883	7.60703	7.27049	7.20423	7.48684	7.75657	6.51582	6.95695	7.76543	7.8473	8.15109
ENSG00000237276	ANO7L1	7.85514	7.65486	9.60245	10.0027	10.4053	11.0428	10.5414	9.03188	7.92638	9.53524	9.71138	6.91872	8.86213	7.8186	10.9508	10.0264	8.84387	6.28463	9.22963	7.29959	7.35309	5.82093	8.06082	7.57688	6.05672	4.96932	6.72032	7.80016	8.03382
ENSG00000013619	MAMLD1	2.99882	3.11708	3.48149	3.73707	3.55377	3.56104	4.46259	3.38817	2.49895	2.03345	2.0836	1.99093	1.74212	1.41236	2.08481	2.24474	1.62794	2.17219	1.60419	2.83829	2.37672	3.25323	3.59706	3.52271	2.52028	1.75506	3.16857	2.77465	2.53467
ENSG00000260884	AC009120.3	1.38648	1.49404	2.04754	2.9749	2.35225	1.85995	2.64803	1.99216	3.67786	2.1879	0.703786	2.94207	1.47447	1.70472	1.04953	3.15279	1.79199	1.56358	2.65738	1.22454	1.23564	1.97165	2.43604	1.73703	1.81659	1.05208	3.4374	0.924314	1.85838
ENSG00000276023	DUSP14	46.1562	50.287	42.0861	49.7774	53.4115	60.8381	44.504	50.0615	47.9375	56.1907	58.4038	78.0571	123.479	77.1157	79.5332	89.2568	86.4663	96.4164	68.4762	87.0781	78.6677	71.7346	87.5299	86.336	77.3132	64.622	130.868	72.4449	62.2803
ENSG00000241494	AL355032.1	28.5431	29.3728	24.4456	27.0033	19.99	23.4329	20.3115	31.6836	22.0851	37.3755	38.7419	29.9896	28.1626	31.5595	35.9042	36.2261	27.9639	31.6377	32.9796	27.5259	30.9947	26.6973	27.9505	24.7435	29.4743	19.4847	22.6727	37.3174	20.8953
ENSG00000161850	KRT82	29.8004	18.413	4.57886	38.2295	18.0028	35.8844	2.58962	45.5707	32.5676	86.7195	74.3423	84.7873	83.1932	49.3999	78.1981	47.0417	208.133	76.7379	179.576	49.6009	67.7942	32.7725	55.6407	47.2452	88.5964	78.2531	69.4216	62.6012	36.001
ENSG00000028839	TBPL1	8.44413	7.05556	7.11635	5.96933	8.14873	4.67754	6.35706	7.50983	6.76635	8.66778	6.34506	7.12916	6.85074	7.04698	7.87055	5.67922	6.86166	7.89951	6.67394	6.88119	6.82882	5.94663	7.8614	6.66755	7.08671	6.01119	6.30054	7.8108	5.9916
ENSG00000281404	LINC01176	14.112	10.3589	15.6165	8.22752	11.154	10.8495	9.85479	11.4286	16.2088	10.6492	8.67389	10.121	11.8092	11.2126	8.48972	7.60523	14.5193	12.4554	12.8032	10.165	8.7667	9.28372	11.9381	9.16502	9.27161	9.12844	12.6886	8.31469	13.5041
ENSG00000101442	ACTR5	4.89535	4.35406	4.61027	4.88876	4.55133	4.60464	5.53491	4.34081	4.12153	4.25839	4.22271	4.35794	4.0151	3.37644	4.2506	4.49	4.36402	4.30255	4.81395	4.2482	3.98494	3.95292	4.16833	3.84963	4.082	4.22148	4.93298	4.43671	4.12559
ENSG00000032389	EIPR1	26.9951	24.2741	26.1479	26.0353	29.6249	26.8098	21.1581	24.1794	27.8293	34.8907	33.658	30.2568	31.7822	32.8411	31.3861	34.8573	35.685	33.6869	34.1056	32.2755	28.3304	32.8153	31.8098	29.582	30.0208	28.418	39.4296	29.2609	28.7578
ENSG00000165475	CRYL1	22.2733	21.3257	24.5141	23.8538	21.5347	25.1277	20.1281	23.5299	23.5073	23.1699	23.0738	21.2709	21.3246	22.6384	22.7784	22.684	21.8756	22.8639	21.2299	23.9313	23.2625	22.3958	28.1873	22.6742	20.993	20.1605	20.9563	25.036	21.9507
ENSG00000110077	MS4A6A	1.36928	2.62361	1.73207	3.08801	3.73574	2.49916	3.23378	2.46315	4.49702	4.57714	4.89359	4.92244	3.93477	3.60516	3.58366	4.21703	4.43434	5.62611	5.2488	3.06194	2.4471	4.30865	3.49969	3.38556	3.96981	3.73607	4.81017	4.15863	3.68038
ENSG00000117139	KDM5B	60.951	60.392	59.225	61.1791	60.7993	58.3727	63.2735	58.37	70.3292	63.733	62.3593	62.1	59.2184	61.6684	62.314	58.605	62.7305	58.4564	61.5147	57.9754	59.6333	60.4209	55.2128	60.3103	62.8799	57.3116	57.9382	57.2554	65.7201
ENSG00000109016	DHRS7B	16.3233	15.3556	15.0233	15.022	15.0337	15.7918	13.1788	18.437	16.122	16.6208	16.3824	16.6392	14.1915	15.4813	17.8806	15.8376	13.3541	15.6848	14.2042	14.4166	13.643	13.3233	15.7441	14.3495	13.0838	15.0738	12.3962	15.5256	15.7991
ENSG00000180891	CUEDC1	4.23123	4.17092	4.0214	7.1671	7.52068	5.70653	9.25941	3.43899	5.80162	5.24031	5.12687	5.12821	5.36852	4.03931	4.74097	7.25972	5.46555	5.48526	6.92538	5.29101	5.01541	4.09902	4.69581	5.16341	3.86163	3.56438	3.55321	5.16845	5.60255
ENSG00000118454	ANKRD13C	12.5013	13.4854	11.573	11.49	12.3824	11.974	10.3554	11.3447	10.9203	13.6446	13.914	11.6799	12.8672	11.737	13.1354	11.1046	12.8381	12.0302	12.4203	12.0171	10.3652	10.8723	10.3327	10.7909	10.9292	10.9197	10.9723	11.9707	12.4045
ENSG00000170089	AC106795.1	12.8829	13.1693	10.0469	11.8674	14.4801	11.6946	13.0083	12.0007	13.1894	21.2875	21.4202	20.5319	19.1554	24.8891	21.6512	19.2526	20.357	18.7745	21.6435	13.9769	15.3173	14.4504	16.0785	15.2973	15.0591	15.0521	14.2093	16.2977	13.6836
ENSG00000186001	LRCH3	28.4786	29.8765	30.0554	32.5512	28.3082	29.031	27.8542	30.5295	30.0892	25.111	22.4479	22.8213	21.4232	26.465	25.798	24.9979	22.9468	23.6787	22.8487	26.1596	25.5415	26.8098	25.3367	26.0758	29.3446	27.9251	23.7382	26.8609	26.6546
ENSG00000204650	LINC02210	12.9203	14.1503	13.8341	14.7769	14.673	15.7724	14.758	15.0023	16.0132	9.02695	8.82786	7.70016	9.46797	9.13536	8.10945	9.7953	11.1555	10.906	9.68825	9.38369	9.02178	8.4267	9.28682	9.01679	8.92016	9.16346	11.7489	8.05718	9.84629
ENSG00000160685	ZBTB7B	80.1402	88.5861	75.9587	93.1467	89.1227	92.5605	101.471	86.2855	85.0591	85.8865	76.78	71.0283	76.6742	73.4451	77.2649	79.6356	84.9021	84.0543	82.8255	82.329	73.9385	71.8967	80.9346	76.9375	77.7347	75.2493	84.2825	77.8922	90.0528
ENSG00000026025	VIM	18.7349	23.8447	18.0216	23.0756	35.7742	19.4506	49.6692	22.9515	40.2138	8.99587	8.6704	5.97914	7.08769	10.2692	6.76825	9.91409	5.36163	7.62001	6.75825	16.9572	16.0865	21.0007	12.4398	12.5023	15.4905	18.0129	12.7953	16.8303	14.8876
ENSG00000140829	DHX38	59.6074	57.9706	56.1824	54.7909	57.0454	52.9922	61.9779	59.0528	61.1963	57.9029	60.2367	56.0633	55.2474	52.1729	52.8951	59.2544	60.518	55.441	67.0379	52.5594	53.2447	57.7519	56.3903	56.572	58.6057	64.1783	57.2424	56.0568	54.8026
ENSG00000224877	NDUFAF8	68.3056	56.9654	68.0488	65.5187	65.1105	53.6669	54.8781	72.7988	51.4288	66.0196	66.804	59.9614	59.939	60.7608	59.9788	69.2219	60.9337	63.4841	62.1338	62.7383	65.6176	68.9828	59.7563	55.8781	54.6475	65.5012	52.9975	73.7036	52.0773
ENSG00000187720	THSD4	13.0724	12.7586	14.4964	8.90031	10.1726	10.3772	8.55588	11.6826	11.6747	7.69324	9.84301	10.4632	7.89744	12.5474	8.23634	7.56989	10.2593	7.47058	8.91548	12.2258	11.733	14.729	14.6142	12.845	12.6181	13.3805	11.282	10.8047	14.0539
ENSG00000248008	NRAV	6.17353	7.30042	5.52546	5.74003	5.69819	6.25369	4.84802	7.25761	6.09678	7.11385	8.25298	7.85257	6.99383	7.2418	8.27252	6.9678	7.05461	7.08578	7.73657	6.60902	8.61405	7.86419	5.84341	7.06926	9.5305	8.58837	6.08643	8.59812	8.31232
ENSG00000152464	RPP38	5.03796	5.40668	5.27005	5.55793	4.12374	5.46273	4.77823	7.08282	5.40097	6.60875	5.1989	4.23045	6.57912	4.92604	4.36687	6.09338	5.8823	5.75355	6.12876	5.62528	5.09082	5.90848	4.06316	4.18246	4.8123	6.24436	6.52385	5.72223	5.2989
ENSG00000103064	SLC7A6	1.88075	2.66601	3.10599	3.32515	2.96706	3.38468	3.66246	2.57736	3.49396	1.72522	1.93171	1.6213	1.60615	2.20393	1.2619	1.83001	1.91519	2.07445	1.51562	2.00084	1.88459	1.82453	2.35039	1.61812	2.56961	1.72176	1.96576	1.55443	2.64405
ENSG00000176386	CDC26	7.74172	10.4907	10.1049	7.81138	7.7992	7.69058	6.2196	9.96586	8.77925	8.71982	9.0802	8.2898	10.1898	9.37958	11.9571	7.82078	8.13197	8.63475	8.58344	9.07572	7.70902	9.54854	7.92948	7.57962	8.20885	7.23449	7.6949	9.30931	7.80341
ENSG00000113966	ARL6	3.89974	5.22222	4.73408	5.24944	5.17471	4.298	4.57159	4.92106	4.5241	6.0187	4.00382	3.72972	5.15824	5.52203	5.37773	5.95294	5.02407	5.29646	5.31759	6.49435	6.68724	6.21116	4.38227	4.81673	6.62875	5.00005	4.98058	5.30156	5.47667
ENSG00000153140	CETN3	11.0617	11.198	12.1608	11.3448	10.0187	10.5985	8.29856	12.5302	9.33047	13.6877	14.6704	11.8136	13.031	14.3456	14.1273	14.0486	11.189	12.5462	15.0941	15.0091	13.8312	11.8209	11.1767	12.7032	13.1336	14.3427	13.6813	16.2178	12.12
ENSG00000115073	ACTR1B	36.8864	36.0129	35.5592	38.2919	40.7983	36.9847	42.9664	40.2924	41.4266	42.1282	40.3173	35.6568	34.6994	37.4223	36.9545	37.8436	41.8252	39.2259	48.8668	40.9068	39.2815	42.4677	44.5006	40.6182	35.4227	38.4918	41.8038	41.6867	40.4046
ENSG00000151240	DIP2C	4.6095	4.62772	4.97417	5.21752	4.92622	5.12272	5.31371	3.66773	4.734	3.7025	3.56982	3.95368	3.62324	3.29081	3.05943	3.5594	3.65686	3.78766	3.62696	6.03856	4.94151	5.42886	5.65354	5.64598	4.50256	4.3912	5.19533	5.02993	5.25831
ENSG00000177469	CAVIN1	57.0782	59.6871	55.9592	54.2994	64.2484	52.7819	57.3219	52.594	37.4901	27.2252	37.7436	38.3308	36.8596	39.8836	30.8962	39.9785	34.7651	36.1348	34.5028	44.0365	46.0826	46.8904	44.9547	44.7636	51.8613	46.9769	43.1804	37.5398	37.4689
ENSG00000088986	DYNLL1	696.218	716.448	762.9	669.98	597.076	619.532	515.19	786.861	611.52	738.55	775.107	736.348	673.516	710.456	765.832	749.977	682.302	729.592	683.753	626.864	731.384	668.255	576.612	624.921	678.46	716.983	536.91	711.167	630.94
ENSG00000144579	CTDSP1	69.8945	67.074	66.2844	67.4025	65.0508	72.8779	72.7163	66.073	62.7092	71.2286	67.7457	66.9975	62.8733	67.0485	63.8536	70.9795	69.6869	67.3033	63.5957	78.027	70.018	80.1172	79.6522	73.279	77.3718	71.3529	72.8018	81.7725	68.525
ENSG00000138660	AP1AR	19.4471	18.524	18.8391	19.5362	19.9494	19.3359	20.6276	17.0892	18.4352	24.6139	22.7329	23.5076	18.2781	20.48	21.7745	25.0065	19.4141	22.6283	23.8839	17.4443	17.9365	19.4771	17.6463	18.5744	17.3076	18.2728	17.3235	20.4486	19.3282
ENSG00000012779	ALOX5	1.18637	2.60695	2.62194	3.89318	3.93739	2.32443	5.27739	2.53848	4.35472	2.88652	2.17697	1.32351	1.06376	2.13497	1.22088	1.7073	1.40248	1.62287	1.07004	1.64361	1.10049	1.38452	1.27913	1.37211	2.07434	2.1513	1.44687	0.711544	2.59414
ENSG00000008130	NADK	58.8356	59.2587	50.8676	56.1443	55.7285	62.0973	54.0263	61.8947	57.1037	57.6228	52.9361	51.5045	61.0434	57.877	56.8595	60.2994	74.5175	62.7343	66.206	66.5686	54.4949	58.0692	61.1605	61.7031	63.5364	63.0271	75.0104	66.5844	68.6235
ENSG00000085733	CTTN	252.218	256.498	254.059	257.047	289.248	258.811	272.662	245.649	263.698	225.677	204.618	227.845	232.647	230.162	221.099	217.474	235.08	228.904	234.074	232.678	203.712	225.588	233.78	227.607	224.703	217.462	225.091	218.443	246.058
ENSG00000137955	RABGGTB	32.7607	32.0878	32.6112	32.9934	31.9802	33.6823	34.029	33.1512	32.882	31.9789	35.93	34.7866	32.5598	32.678	33.0554	34.9199	34.7189	33.6427	42.2882	29.4666	32.6428	30.7716	29.301	27.9174	34.9272	30.07	27.7041	37.9111	30.6238
ENSG00000242498	ARPIN	6.39469	7.53189	7.77431	6.40639	6.85031	6.23568	6.6552	6.98259	7.04361	10.1221	10.0976	10.4555	10.046	11.8746	11.9135	10.1826	12.0886	10.9746	10.5754	7.55814	8.3002	9.22098	7.81171	8.12252	10.9148	8.60284	6.62674	7.10546	8.11359
ENSG00000268942	CKS1BP3	2.88569	1.96346	1.14375	1.18055	2.01295	1.84977	1.57344	1.13478	2.02182	1.96363	1.80036	0.995043	1.10478	2.26159	1.41986	0.823633	1.36901	1.63388	0.884931	1.42723	0.891537	1.45728	1.26941	1.42266	1.73476	0.996316	0.91374	1.52997	3.6203
ENSG00000152990	ADGRA3	55.3252	53.1458	56.7043	51.0606	43.2636	48.4167	37.867	49.5401	46.4869	68.0979	72.6248	71.4955	62.2377	69.0347	75.3093	75.4201	63.7443	66.2756	78.8765	58.7348	67.8198	74.3159	54.5457	64.283	72.9037	75.4574	46.0009	65.4469	71.6344
ENSG00000028203	VEZT	56.8447	53.2886	56.9954	57.897	56.6021	51.377	58.8214	56.1125	62.6002	59.2922	54.9313	57.3732	51.2037	58.5104	59.529	60.2903	51.6975	57.346	59.2289	49.4406	49.9093	53.8317	50.9989	50.4344	50.504	51.3795	47.8133	50.2324	53.8096
ENSG00000115596	WNT6	4.66302	5.05467	2.69528	4.33558	1.46161	3.44328	1.48819	3.94754	1.92849	5.3662	5.99872	5.67231	6.00584	4.6483	5.45973	5.51908	5.68411	5.55281	7.42293	4.32428	7.22823	7.59247	5.30345	6.31739	6.56679	7.4748	5.53695	6.3128	4.17541
ENSG00000166181	API5	72.0778	72.2614	81.4046	76.9937	70.3929	67.7006	72.2813	72.8245	73.569	75.5472	74.8265	76.0704	69.9367	73.112	71.9879	76.0801	64.8199	70.2897	74.4545	70.0829	73.5633	75.4867	71.8444	66.4807	70.7754	69.6578	63.7037	72.7162	66.017
ENSG00000147065	MSN	266.361	253.563	258.388	267.906	385.316	210.817	318.156	250.2	253.882	128.343	148.673	153.194	132.075	168.072	135.461	143.285	126.508	138.88	129.217	195.988	189.587	213.161	200.091	203.582	183.941	201.288	171.964	168.619	208.526
ENSG00000079150	FKBP7	2.88387	1.40236	2.00297	2.07994	2.76481	1.39738	2.9654	1.43082	2.24243	2.37343	1.71386	1.88196	0.917202	2.22348	1.59136	2.55506	1.54502	1.44428	1.23978	1.88051	2.65419	2.60065	1.73283	1.58976	1.70126	1.69493	1.9202	1.73126	1.92548
ENSG00000273033	LINC02035	2.69268	2.76929	2.80919	2.69404	2.69559	3.12696	3.68216	2.03818	2.71809	2.9695	1.91801	2.22217	2.68824	2.34399	2.64649	2.57674	2.33545	3.24274	1.74742	3.36207	2.42606	2.10836	3.36401	3.06543	2.61278	1.97738	3.59873	2.58245	2.90739
ENSG00000186260	MKL2	18.0699	17.7805	20.5554	19.1073	18.1834	19.78	21.161	15.3346	19.5886	17.9146	18.6722	20.2114	16.8321	19.5534	17.0769	18.2486	15.0327	16.0476	17.249	17.308	19.5596	20.2755	18.6916	18.7602	19.2192	20.3657	17.0007	16.5609	19.2807
ENSG00000185189	NRBP2	46.8288	50.6946	48.5899	42.9554	44.2624	66.5183	51.434	51.8857	54.2942	35.6569	25.8274	29.9285	32.5144	32.2631	32.3167	32.9571	37.8109	33.9618	39.0738	36.682	29.7706	28.4172	39.8764	35.8746	32.1678	37.7147	33.3804	36.5	41.4917
ENSG00000116885	OSCP1	4.52512	6.44877	4.79804	4.20736	3.90348	5.49368	3.90529	6.40338	5.17902	5.31727	7.19781	7.24025	6.34347	6.29254	7.53414	7.26849	7.92842	7.5907	7.26034	6.02512	7.8772	8.1614	6.8731	7.81662	7.8312	7.7779	4.88473	6.50127	8.24322
ENSG00000119698	PPP4R4	1.83908	1.8172	1.05352	2.43667	0.919708	1.43026	1.25346	1.51421	2.21466	0.989194	1.65489	1.10977	0.660082	1.11419	1.54585	0.960773	0.840675	2.13836	1.25573	1.1979	1.44266	1.16093	0.680657	1.45716	0.898285	1.13386	0.727921	1.45322	1.86263
ENSG00000189042	ZNF567	4.31943	4.53436	4.82441	4.96026	3.17165	3.97178	4.01386	4.45505	3.81612	4.41343	3.74589	4.40294	2.85284	4.12606	3.79074	3.56877	3.23556	4.12207	3.54389	3.74797	3.67277	3.51252	3.5002	5.25704	3.56851	3.79373	3.15365	3.46146	3.57835
ENSG00000183570	PCBP3	1.63243	1.68611	1.76103	1.19955	2.2688	1.6133	1.99963	1.16481	1.18179	1.52817	1.38996	1.77039	1.17602	0.814543	1.36028	1.12724	1.37922	0.984979	0.681265	1.86033	0.991395	1.06847	1.42552	1.34442	1.92577	2.11031	1.42922	1.02013	1.26165
ENSG00000151693	ASAP2	5.38889	5.2828	4.06103	4.94795	5.41594	5.59506	5.45164	3.73576	5.99149	4.66912	6.41512	4.68172	5.53419	4.60347	5.57052	4.97044	4.92732	4.62405	5.19649	4.72232	4.91061	4.69285	5.24152	5.45472	5.43299	6.34427	5.1054	4.75733	6.54803
ENSG00000132424	PNISR	69.6135	75.8873	78.3253	74.0453	68.1824	79.8473	80.7896	72.8334	78.5902	71.6897	64.3635	67.6848	66.5751	73.6116	66.5811	77.9702	64.6641	71.9824	80.5384	66.5413	61.5753	63.5807	68.1471	63.1527	67.9613	64.4997	71.3452	68.4022	75.5851
ENSG00000102882	MAPK3	67.7952	62.0184	66.5569	66.0922	70.1083	66.4243	61.393	69.6016	71.1923	78.4777	77.8236	78.1222	83.983	78.242	88.1521	73.2125	90.0401	91.9647	83.9006	82.1644	73.5527	65.8001	77.7325	73.6355	70.0511	68.6696	67.6402	72.817	78.7674
ENSG00000110497	AMBRA1	11.3481	11.2765	10.9199	10.9574	11.7331	11.2572	11.911	11.3326	11.2459	10.291	12.782	12.5155	13.1286	12.2684	12.1447	13.018	12.3564	13.5012	12.013	12.8424	12.2974	13.2036	10.6614	12.4856	12.2118	13.0123	12.3138	13.3409	12.9123
ENSG00000136897	MRPL50	5.00822	5.10984	4.93203	4.61074	3.88265	3.90071	3.78117	5.60161	3.99969	4.70771	5.66406	5.41436	5.59672	5.64715	5.64883	5.48176	4.6578	4.5075	5.12205	4.37248	4.77188	5.78982	4.72293	4.69819	5.35516	4.99102	5.04159	6.37042	4.26316
ENSG00000161798	AQP5	19.2072	22.7306	15.3637	18.8642	14.7712	16.8143	1.63842	16.9211	13.8425	25.6434	37.1194	34.3584	30.4218	25.8306	32.8424	27.1997	31.2195	20.708	35.9838	25.5198	29.2201	28.0515	18.6684	25.819	37.0675	35.0663	11.01	24.9758	28.6507
ENSG00000144591	GMPPA	15.899	15.5095	15.8752	16.2153	16.9791	16.9357	17.5809	17.8225	16.3138	15.9282	12.9417	12.8305	12.4737	14.1519	12.1163	13.3054	14.0834	14.2054	13.8811	14.4582	15.56	14.501	16.5171	13.3585	14.4947	14.1502	14.0435	16.0073	16.821
ENSG00000145736	GTF2H2	4.78439	4.1715	3.04903	3.24864	3.86934	4.2481	2.60949	3.78626	2.91224	3.25803	3.28696	3.01199	3.94796	4.70855	4.03742	4.08777	3.27673	3.47246	3.82397	5.55809	4.90669	5.46027	3.57716	5.27813	5.58925	4.70002	5.16359	5.70805	5.03309
ENSG00000137824	RMDN3	27.083	24.6767	21.6216	26.1253	26.8811	26.3586	25.1531	24.5714	26.8914	21.6111	23.451	22.1854	21.8661	21.3843	23.5066	22.2928	24.9343	20.7296	27.1891	23.4712	24.9036	23.6132	22.9772	22.2958	21.5596	23.4995	25.4824	26.3595	24.7013
ENSG00000163811	WDR43	34.8311	37.7269	34.3559	35.4583	32.1836	31.8036	28.5175	36.3671	35.0974	35.415	39.6243	39.6476	36.2304	34.2667	40.3432	35.9976	34.6769	33.3145	41.322	33.3674	34.4139	39.4806	31.5734	35.633	38.8976	37.3377	27.8602	34.3213	30.1022
ENSG00000138069	RAB1A	119.695	109.663	119.534	108.303	121.577	113.026	107.792	116.379	109.673	115.401	114.539	115.644	104.849	115.555	112.421	112.31	107.814	109.549	107.55	106.665	110.712	110.544	109.077	103.48	102.395	106.149	97.6021	110.176	104.773
ENSG00000127824	TUBA4A	414.377	415.65	427.289	451.874	566.548	442.641	480.367	450.664	464.9	357.085	326.744	332.119	325.975	309.774	324.57	334.977	354.598	377.516	309.5	382.23	385.991	364.686	403.629	365.403	338.694	353.819	363.513	364.231	382.319
ENSG00000164713	BRI3	42.6716	33.1129	40.9887	42.2162	45.1893	42.1893	48.4508	38.9713	36.3763	42.9991	36.8152	36.4818	36.4016	39.1206	36.2579	38.2569	44.876	43.1167	38.5073	44.8329	42.5306	36.9191	41.5463	42.8789	35.1087	34.3664	45.1962	46.3496	38.1197
ENSG00000064102	INTS13	19.8128	21.9689	21.7771	22.488	22.4021	17.1274	18.0337	22.7389	18.7659	21.5889	23.8769	20.4955	24.1605	24.5781	22.9392	22.201	17.6965	21.3083	24.2752	18.2245	21.1124	22.7903	18.6728	20.2334	22.8214	20.9199	14.7712	20.0814	19.205
ENSG00000279672	AP006621.5	3.97407	5.67188	4.61701	3.72365	4.86676	6.50508	4.40935	5.63324	4.8902	4.37759	4.06579	5.68318	3.86589	5.01941	4.85054	3.64275	4.1105	3.89348	4.57601	2.39434	2.05227	1.97246	1.77216	2.19682	2.71623	2.08928	2.47354	2.19874	2.54977
ENSG00000171988	JMJD1C	20.8745	22.4314	23.8015	24.6236	23.4852	21.5482	24.2576	20.3917	24.0397	22.045	21.8602	22.3966	21.0738	22.9084	23.3594	23.8585	18.7313	21.0699	22.3369	18.888	18.7573	19.9696	18.3303	19.9532	19.7042	18.8997	19.2082	17.0664	21.5364
ENSG00000225791	TRAM2-AS1	1.0887	1.11253	2.00834	1.18454	0.831668	0.786086	1.69154	0.933667	1.67365	1.71531	1.19504	1.03835	1.13315	1.83929	1.51964	1.62923	1.76285	0.632346	0.821334	0.736492	1.72202	1.98444	1.41088	1.04002	1.32288	1.25675	1.07401	1.93665	1.17049
ENSG00000157992	KRTCAP3	8.85283	10.0368	13.3181	10.3861	12.0436	11.3539	15.0938	12.3265	8.85969	9.50534	9.02605	8.35214	8.36409	12.773	8.35034	11.5029	10.8527	10.8332	9.90385	11.9798	10.0878	9.1826	9.16051	12.7443	10.8114	9.18272	9.9255	10.4984	10.3279
ENSG00000158186	MRAS	6.04818	5.78805	5.95459	4.71507	3.96126	5.81838	3.57866	6.18993	5.75536	4.57808	4.89353	4.05074	4.5189	3.64624	5.43039	4.90058	3.95453	2.97917	3.96808	6.24571	6.22863	7.56593	4.7754	6.53972	6.55708	7.78293	4.06876	5.50261	7.22846
ENSG00000153246	PLA2R1	8.50706	9.34742	10.8696	7.41534	6.0583	8.03551	5.34949	7.89683	9.09401	8.43859	9.99408	9.22109	7.758	11.7971	11.5146	10.7522	8.20461	8.18506	9.71392	9.69471	9.6374	10.2803	7.75764	8.58656	10.8491	10.8	6.51706	8.38817	10.8385
ENSG00000148468	FAM171A1	3.8854	3.85602	3.10353	4.80692	4.31111	3.2889	4.5706	3.9133	5.46881	4.53876	5.3086	5.30436	4.2163	4.69355	4.75985	3.3463	5.20382	3.65583	4.7113	2.82929	3.93497	4.97684	1.38183	2.76438	2.86009	3.10925	2.42113	2.94287	4.08972
ENSG00000134198	TSPAN2	3.23731	3.32509	3.69107	3.309	5.14633	3.03151	4.11231	3.30908	6.21966	1.09416	1.18324	1.29371	1.16279	0.928554	1.4065	1.22383	1.08067	1.12718	1.33546	3.88167	2.71155	4.15672	3.08323	2.90665	4.05983	3.99185	2.40026	1.90176	3.08194
ENSG00000163399	ATP1A1	414.683	358.143	392.908	392.918	379.368	367.5	408.23	369.826	362.298	288.998	283.071	322.969	260.377	359.952	307.294	269.944	302.354	290.521	282.994	385.274	364.273	366.31	374.217	368.156	334.503	351.681	356.827	342.866	347.826
ENSG00000139055	ERP27	1.65061	2.30739	1.65359	1.69268	0.97112	1.21275	1.44171	2.14772	1.22238	2.28331	3.26181	2.92951	1.72954	2.17773	3.26454	2.49909	2.75897	2.87146	2.5588	5.93843	8.46021	7.13604	5.07201	6.15447	5.90988	7.21341	6.86261	6.95457	7.23258
ENSG00000154240	CEP112	3.78255	3.63833	4.38279	3.40349	4.00541	4.1408	4.51459	4.53434	3.36617	3.24793	2.37162	2.90311	2.75094	3.196	2.80172	2.81097	2.14663	2.51672	2.47895	2.32774	2.14404	2.66283	3.03472	2.57809	2.20056	2.58786	2.62175	3.40881	2.48755
ENSG00000080824	HSP90AA1	599.699	579.992	556.778	547.694	527.277	448.942	432.922	591.07	500.964	550.35	649.414	584.572	539.814	612.899	570.681	624.625	508.192	517.617	580.879	562.921	634.959	620.584	471.756	517.01	601.777	610.605	572.056	661.267	484.307
ENSG00000134324	LPIN1	17.8789	19.7708	17.1345	17.5155	19.3381	19.836	14.8329	16.4169	15.1445	13.1298	14.1399	15.7031	13.8982	15.6427	16.3415	14.8681	13.6343	14.3802	13.8535	16.4089	14.3825	14.0652	13.9622	13.8224	16.6404	16.4665	12.5213	15.8763	16.1414
ENSG00000133706	LARS	52.7916	57.1488	57.1583	48.8427	50.7267	44.5395	46.6278	52.7063	53.2584	61.3192	66.9405	64.6234	56.9293	66.347	66.0704	66.1346	55.0846	56.1481	64.7635	53.3593	56.2434	60.4199	41.8154	49.4005	58.9087	58.7295	48.2267	57.1726	48.6263
ENSG00000184860	SDR42E1	12.6608	13.8195	13.82	16.4758	17.3529	17.2464	19.4998	14.4534	18.6406	10.5157	10.2258	8.98407	10.5175	11.8697	11.6556	11.5818	8.7722	12.5008	10.4023	12.5749	12.3311	11.2946	12.9708	13.5419	13.3173	10.6696	10.6176	11.49	13.6115
ENSG00000197536	C5orf56	1.17595	1.17667	2.12091	0.997467	0.613743	1.67253	1.7677	0.770723	0.926002	1.07354	0.990105	1.13822	0.855661	2.04238	1.16737	2.27125	0.856405	1.85647	1.36419	1.60345	0.956083	1.2093	0.924996	1.18057	1.50895	1.52635	1.37652	1.30418	1.41995
ENSG00000141664	ZCCHC2	6.25122	6.35985	5.8395	6.09367	5.62452	6.13425	5.73526	5.01262	5.98965	5.71971	5.44705	5.90065	7.03172	6.01421	6.0237	7.10793	7.43256	6.09681	6.87196	7.38197	6.37255	7.68434	5.98747	6.83565	7.70957	6.74649	7.62226	5.63785	5.93306
ENSG00000120539	MASTL	4.99063	4.57671	4.36897	4.25275	3.88685	4.74105	5.25551	3.93457	5.2619	3.59768	4.66228	4.29381	3.55541	3.63747	3.86213	4.04014	4.51111	3.57621	3.83537	3.00408	2.90034	4.20337	3.50045	3.84758	3.53417	3.27406	3.79174	3.3396	3.7992
ENSG00000259673	IQCH-AS1	1.38976	1.59972	2.252	2.33174	1.75795	2.05871	1.90258	2.08538	2.08196	1.5894	1.16595	1.56736	2.23361	2.05813	1.45674	2.07706	1.55948	2.30318	1.46201	1.86422	1.48301	1.46058	2.29832	1.50868	1.93686	2.01003	1.80798	1.75793	1.59316
ENSG00000081870	HSPB11	13.6606	14.0203	16.0501	14.1707	13.7973	15.8568	18.2247	16.3989	16.4158	17.2194	15.8001	15.9538	13.4072	16.3323	15.2342	14.5694	14.1611	16.4038	16.3893	12.3442	15.0876	16.1825	14.8242	14.5615	14.3555	16.2383	12.2317	14.9667	14.4103
ENSG00000132155	RAF1	68.8322	65.6136	64.9504	65.2295	61.4702	65.1899	67.8956	66.8017	69.5944	60.7455	61.8568	61.3994	63.8699	62.3883	57.7126	59.3526	63.3681	61.4612	63.5236	63.2803	57.5423	59.2409	59.3633	56.5936	57.828	57.0438	61.6622	62.1872	64.759
ENSG00000103274	NUBP1	8.66609	7.08591	5.56715	7.63664	5.24106	7.46816	8.65831	7.85208	8.42516	6.18049	9.62158	5.57506	7.53103	6.90253	7.13319	6.82314	8.88481	7.12733	7.56114	6.36869	6.71222	6.15284	6.23694	7.37312	7.28968	6.37965	7.97185	5.8027	7.66283
ENSG00000230234	AL162582.1	1.64021	2.11012	2.10412	1.96076	1.74266	2.70581	1.25481	1.49732	2.18039	1.81721	1.12452	0.908962	0.809855	1.69141	2.0176	2.03023	1.85271	0.947641	0.168412	0.517367	1.47046	1.00369	1.09022	0.928277	1.40861	1.37241	1.12617	1.37372	1.32693
ENSG00000253816	AC138866.1	1.70633	1.59722	1.15899	3.22421	2.99262	2.07549	1.50063	1.94807	3.0129	0.826219	1.05664	1.32859	0.819507	0.851419	1.71526	2.41266	0.652827	0.890439	1.05497	1.45841	0.318855	0.794195	1.39692	0.678412	0.606642	1.96829	1.12044	0.729584	2.97321
ENSG00000138182	KIF20B	3.18988	2.65885	3.34314	2.37048	2.47415	2.66286	3.28071	2.97124	2.83038	2.88067	3.56152	3.39989	3.68509	3.65358	3.78395	3.92879	3.06402	2.9408	3.57883	2.22	2.87173	3.61599	2.67319	3.02955	3.50785	3.22491	2.00333	3.12426	2.5497
ENSG00000204282	TNRC6C-AS1	3.27563	4.54579	3.75869	2.55599	2.95736	3.559	3.48485	3.77308	3.44918	4.05495	2.28094	2.76219	2.69568	2.65996	2.21776	2.90231	3.68739	3.2397	2.84827	2.8536	2.69719	3.21148	2.98246	3.0409	3.1657	3.22467	3.69423	2.5754	3.2504
ENSG00000111845	PAK1IP1	8.3437	8.59207	8.43323	8.46434	7.21839	5.81663	5.32722	8.56131	6.68844	8.51678	8.57019	9.70814	7.82265	9.15269	9.03581	9.17135	7.33028	7.42191	8.40371	6.75167	7.07249	9.00443	6.80128	6.27513	7.68981	6.3342	6.23889	8.91012	6.26296
ENSG00000109929	SC5D	74.1833	77.253	91.1623	88.8232	90.4098	83.0455	83.071	73.4837	87.0904	71.1722	56.3178	66.8468	57.9254	57.5437	72.9058	64.3844	57.843	67.0125	58.154	54.9386	59.8933	53.5554	61.3264	54.5642	52.9184	53.1801	46.8827	54.8853	61.2445
ENSG00000177674	AGTRAP	55.3133	47.2942	61.9648	55.8965	64.8126	60.1531	66.9557	56.9472	52.8615	40.2066	38.2623	38.8555	40.557	44.0651	44.8675	41.5992	47.2793	42.4453	38.4176	58.5063	53.6064	59.061	64.2194	53.904	52.8929	54.6902	53.8929	58.4488	54.8357
ENSG00000171302	CANT1	60.7581	58.4885	45.3307	48.7478	53.0027	49.6901	58.0362	53.4249	53.5164	50.9208	51.8421	46.2652	45.3269	46.038	48.1309	47.9025	55.4299	49.3162	49.4104	57.6754	57.1066	60.1642	55.446	51.6898	59.3721	64.4616	54.3235	60.4634	60.8725
ENSG00000072818	ACAP1	4.62757	6.36997	4.27502	6.4896	4.9569	5.32631	6.64658	5.75586	5.37389	6.0891	5.06134	4.76058	6.68855	4.45565	5.26249	5.73354	5.60974	6.41075	4.67969	4.08705	3.70259	4.3806	6.07757	4.86174	4.81582	4.60274	6.99688	5.08322	5.07858
ENSG00000124275	MTRR	27.1989	27.5043	27.7702	27.1441	22.0302	25.1693	22.2394	29.7591	21.5846	25.1948	28.8531	23.922	22.8664	24.3659	25.6632	24.0322	19.7725	22.5097	26.6186	24.1379	23.0913	24.2435	18.8115	22.4195	23.2794	25.2831	20.8421	24.1985	25.1832
ENSG00000138629	UBL7	26.0171	26.0329	27.8011	30.0475	29.4622	26.7933	25.6219	28.3571	28.8893	32.4633	29.9951	27.0034	27.2198	29.5915	28.6778	27.7594	31.7199	29.6152	30.3042	31.9154	27.7288	31.6479	29.8354	28.0576	31.7082	31.8669	27.2063	30.6236	28.1769
ENSG00000136689	IL1RN	91.0529	90.1782	72.3714	82.9531	106.751	82.3958	77.3561	94.8793	83.349	66.7692	97.98	84.7985	106.106	82.0263	73.5545	62.646	78.8057	65.4378	78.6254	57.0773	81.6971	94.8966	54.2071	83.2438	98.2482	108.719	45.4618	75.1738	87.2171
ENSG00000149658	YTHDF1	21.7608	21.0301	18.8502	20.748	18.5376	21.3923	21.2404	20.5825	21.5142	22.0734	20.6921	17.8151	18.959	18.2029	21.4251	19.4953	22.162	20.1842	22.4857	19.9233	22.1577	22.5367	19.2434	20.6329	21.6267	24.216	21.4294	23.6756	23.3391
ENSG00000113441	LNPEP	19.8719	19.3084	19.4226	20.5966	21.3404	20.0236	21.9956	17.4358	22.2344	19.1936	18.5101	19.2792	18.9047	19.9838	19.3115	21.0941	16.392	18.4857	19.9164	16.1779	16.495	16.7037	16.805	17.9889	17.9206	16.8198	17.1371	16.7635	19.7112
ENSG00000000457	SCYL3	4.83464	5.39411	5.42645	5.29076	5.7934	6.30786	6.357	4.85391	6.93203	6.73039	5.65684	5.89379	5.45086	5.24146	6.3926	6.00109	5.75941	6.15996	6.06816	6.30288	4.37856	4.65305	5.36393	5.06231	4.79254	4.5476	6.65762	4.69383	5.86709
ENSG00000140254	DUOXA1	32.8657	35.0716	34.1188	39.4558	50.0844	33.4438	53.2491	38.2868	49.6018	26.2823	33.1354	23.7258	33.7897	30.8551	31.6838	29.4109	27.8359	32.6773	26.0795	26.0906	19.7859	18.1168	21.2339	19.8397	19.4862	20.9071	18.8252	21.331	28.0956
ENSG00000123384	LRP1	64.9311	80.7549	76.1187	65.7896	76.5565	91.185	79.7057	70.5039	75.7307	59.9155	63.4342	68.9356	76.5767	63.6423	63.6576	66.6651	68.5461	63.5669	78.369	80.304	77.8691	84.2278	84.5501	83.8668	76.6603	88.5075	99.0584	68.0285	76.4962
ENSG00000165684	SNAPC4	3.61476	3.77539	2.57001	2.99031	3.55687	3.30972	4.24264	3.02224	3.91539	3.19653	3.34116	3.15846	3.2867	3.42916	3.54193	2.56038	3.92347	3.06405	4.44261	2.53185	3.1789	3.28437	3.07641	2.92273	2.9707	3.73683	3.90876	3.55198	3.34908
ENSG00000257151	PWAR6	0.983361	0.85948	1.07124	0.93634	1.08168	1.3458	0.784433	1.18805	1.38133	1.45828	1.13718	0.903878	0.680379	0.977405	0.947289	0.978239	1.00704	1.0242	1.23757	1.08824	1.44127	1.3462	1.38814	1.11605	1.16332	1.18334	1.25274	1.41939	0.975436
ENSG00000048991	R3HDM1	10.7342	11.2777	11.086	9.9364	9.47304	8.05038	11.0202	10.8166	10.7662	9.47791	11.7803	12.3424	9.8206	9.68561	9.6311	10.0087	11.0929	8.04401	11.5877	8.9506	11.3237	13.4238	10.8834	9.5056	12.5738	12.2433	9.90758	12.4736	10.1909
ENSG00000055163	CYFIP2	63.3363	68.1416	70.7274	76.5014	66.0488	75.933	60.0649	72.5063	83.6748	91.3213	77.2693	84.7662	85.4742	71.4252	76.0284	79.2294	97.9686	82.2921	102.187	81.7539	81.2934	85.3827	88.8672	80.1272	80.6258	79.2334	97.8503	82.6568	83.7977
ENSG00000223773	CD99P1	11.6875	13.3189	13.5026	18.032	18.4398	16.3652	21.5285	13.4387	15.713	12.7045	11.5625	12.1963	10.812	12.0876	12.3168	12.5756	9.33915	12.6635	11.315	10.76	9.02389	8.39786	10.3064	10.2893	8.47443	9.29169	11.7486	9.75629	12.9515
ENSG00000138398	PPIG	40.3222	39.2219	45.7663	39.1982	37.4821	39.458	38.9368	39.2674	39.1858	42.6473	44.2375	41.3649	39.3792	44.0624	39.9731	42.6518	35.2056	39.3921	42.146	38.0872	40.4583	44.2141	40.1375	36.7666	40.4318	36.6411	37.5429	39.2562	37.6401
ENSG00000135596	MICAL1	25.4127	28.873	21.3469	20.4848	20.8085	26.6457	17.697	27.443	27.0281	29.2066	27.5625	30.3917	30.4998	28.6901	31.9973	33.5242	44.7669	31.3702	41.1571	37.9491	34.6068	40.0066	32.3171	40.7583	41.2485	45.155	35.2509	39.8676	44.839
ENSG00000224689	ZNF812P	1.7026	1.39736	2.22731	1.38739	1.51108	2.27223	1.89992	1.54218	2.21994	1.34005	0.872193	0.692634	1.32239	1.1442	1.52173	1.75505	0.983198	1.70211	0.513322	1.72337	0.84961	1.79416	1.22994	1.2126	0.575018	1.2974	1.44948	1.54092	0.950013
ENSG00000182957	SPATA13	4.12956	3.43547	3.91944	3.59685	3.29483	4.72059	4.74489	3.89647	3.56816	6.55489	5.22988	5.82402	4.54307	5.51481	4.56719	5.71749	6.44282	6.37491	4.91267	5.64549	4.24666	4.53728	4.3233	4.26931	4.82713	4.24338	4.44636	5.28329	5.75509
ENSG00000047644	WWC3	15.3688	17.3885	18.1814	17.2311	18.0344	19.2014	18.8913	16.2589	19.6317	15.9346	14.8954	13.8367	16.0013	15.5779	14.7734	16.5985	16.7385	15.9634	18.0905	17.4471	16.4667	17.1721	16.4578	16.9226	16.9233	17.7213	17.3547	16.6407	18.8958
ENSG00000107815	TWNK	7.62338	7.54668	6.42237	6.09059	5.73596	4.97986	5.69756	6.77548	4.39526	4.65202	6.65021	6.51567	5.3414	5.79963	5.7184	6.13058	7.5989	4.97966	6.41772	6.90521	6.81088	7.79814	6.76532	5.40916	6.54694	7.09523	5.01824	6.01604	6.2027
ENSG00000189298	ZKSCAN3	2.50144	2.48845	2.0296	2.15052	2.47679	2.07097	2.65443	3.01517	2.73051	2.15491	2.23569	1.86885	1.95081	1.95895	1.85511	2.01032	2.21434	1.73741	2.25126	2.56787	2.42207	2.4977	2.41053	2.63624	2.53533	2.85201	3.04201	2.69832	2.21723
ENSG00000143458	GABPB2	15.4371	12.8492	14.171	14.3742	14.7146	14.1335	14.2879	15.7246	14.3074	16.3933	10.8587	10.0689	11.4772	12.7258	15.3106	16.8383	14.391	14.3764	13.1353	18.078	13.739	15.2864	13.9355	11.9065	15.6037	14.2061	16.3888	17.9914	16.028
ENSG00000137575	SDCBP	15.6101	17.2821	19.7654	18.4479	17.46	16.7913	19.7702	15.5173	16.1162	7.1725	10.3148	9.55958	9.01949	13.7665	8.14332	10.6935	7.12228	11.0754	8.51653	20.3901	17.2721	21.011	17.4385	17.2804	20.344	16.7233	15.9271	21.3725	16.3099
ENSG00000165322	ARHGAP12	9.52338	9.08752	10.5761	10.3936	9.89993	10.0176	10.3883	10.3054	9.94249	9.27518	9.9189	9.96568	8.98139	9.76815	10.1624	9.66444	9.67258	10.4355	8.60584	9.45302	8.55535	8.54215	8.63081	8.63066	8.95498	9.03229	7.67896	9.26001	8.34141
ENSG00000142794	NBPF3	7.8836	8.47927	8.24688	6.87703	6.79991	7.11153	7.17292	6.2845	7.20827	5.59917	9.13985	9.41774	8.13271	10.3981	8.51102	9.84207	7.33949	9.38893	8.84245	3.82039	4.6324	4.26028	5.00814	4.62697	4.92567	4.40542	4.82498	4.2599	4.34742
ENSG00000118007	STAG1	8.71698	9.46074	10.0858	9.48491	9.18605	9.70915	10.3957	8.93248	8.98627	7.95987	10.1142	10.2361	7.90974	10.2406	10.3359	9.88878	7.03505	9.09539	9.17092	8.59687	9.13645	8.77045	8.831	8.87976	9.16105	8.66567	8.84699	8.15205	8.65185
ENSG00000182372	CLN8	54.834	49.7359	44.57	49.2922	53.6554	60.7055	50.8093	54.2142	57.5257	63.61	56.9344	56.4547	77.6045	67.2118	63.5646	72.7434	71.011	71.1889	65.3991	67.0205	61.6387	55.2138	71.6988	59.7744	60.4252	61.8891	81.6617	58.0638	78.9122
ENSG00000148335	NTMT1	8.01697	8.29334	8.40214	9.72463	7.46488	7.39458	7.06133	7.2025	7.15626	8.39281	9.17477	9.67543	6.95177	9.71718	11.1865	9.52997	10.508	8.60455	10.5432	8.49667	8.57371	8.1639	8.76446	7.60079	10.504	8.79051	7.92246	7.44472	8.14514
ENSG00000197355	UAP1L1	5.41291	7.42254	5.42183	9.15535	11.2696	6.14972	16.1961	5.92301	9.92435	4.60652	4.58559	5.07195	4.48501	5.18387	4.25361	3.88636	5.15451	4.80658	5.00686	4.922	3.37191	5.41612	3.63142	4.24323	3.45209	4.92173	4.56704	4.45359	5.77388
ENSG00000078668	VDAC3	77.903	84.111	81.9689	82.8193	72.8803	70.9344	72.8723	86.9168	77.9381	79.9863	93.379	74.7522	87.3951	78.7	78.9111	81.7409	65.4814	74.8515	80.8035	78.0187	81.5847	84.5485	71.4855	70.3035	74.8028	78.8757	67.3351	86.6849	70.9228
ENSG00000257084	MIR200CHG	3.75173	4.77072	5.22774	5.81381	5.69275	10.3152	7.382	4.76411	5.04842	9.6987	4.97019	7.00738	5.40289	6.44808	9.03759	7.88771	10.5062	8.53486	8.08954	6.07478	4.90505	4.93393	7.40555	5.64245	4.15054	7.42113	8.04352	5.89728	6.12866
ENSG00000092964	DPYSL2	25.1648	26.7442	26.3475	36.4788	40.3099	29.2986	47.7211	23.9411	30.2335	19.0017	12.6323	11.243	14.0165	20.7508	12.3166	18.9655	11.8906	16.6885	14.496	25.3657	22.3723	18.2846	22.1181	24.259	19.7008	17.3103	27.089	21.8921	24.6615
ENSG00000170581	STAT2	43.6223	44.161	42.5481	42.692	44.6128	47.4835	49.8204	47.7311	54.0438	42.9697	38.4174	34.908	40.2214	41.6606	35.3841	37.8768	44.8571	40.1951	46.9455	42.4953	40.6152	40.6203	44.2479	43.1269	45.5301	44.3688	45.8368	45.6177	46.5772
ENSG00000131061	ZNF341	2.49211	3.19216	2.74487	2.96621	2.71469	2.95376	2.8533	3.20017	2.88819	3.46863	2.57122	2.45622	2.48624	2.34389	2.16349	2.68929	3.66657	2.41301	2.82387	3.0972	2.91548	2.82567	2.47218	2.74425	3.22892	3.45332	3.01104	3.12032	3.39471
ENSG00000101152	DNAJC5	28.9665	27.0497	26.1968	27.6398	30.2919	26.6378	28.767	27.0735	29.007	27.9646	30.3088	29.0896	30.3836	29.1346	27.1384	26.0852	30.6481	29.4031	30.8301	26.9453	24.2083	24.8388	25.7387	23.5607	25.2948	25.5403	22.2449	25.1192	28.3779
ENSG00000159921	GNE	2.35601	2.02829	1.61875	1.55406	1.54131	1.5337	1.34176	1.91415	1.35288	1.30783	2.34671	2.63646	2.16515	1.8428	2.38409	1.53159	1.86287	1.82478	2.11296	1.59398	2.29183	2.37316	2.20367	2.35592	2.32493	2.49951	2.13148	2.59255	2.53286
ENSG00000130208	APOC1	37.5781	37.3053	38.1281	33.7308	23.4564	36.9275	30.318	38.2792	34.5408	32.9924	26.7255	27.4535	21.7408	26.8699	27.8605	27.2836	28.2059	25.1502	23.7813	30.0056	32.2874	27.5469	37.6875	30.8458	26.6988	30.1625	25.8585	31.8686	26.0472
ENSG00000143418	CERS2	21.1179	18.8532	23.8333	19.7134	21.3174	19.2119	21.629	22.4602	18.4581	17.252	19.142	17.0783	16.16	19.4517	16.8339	18.8842	17.3309	18.5177	17.2081	19.9915	20.0428	24.7837	19.6656	17.9792	21.032	22.4796	19.9491	20.221	17.9946
ENSG00000183742	MACC1	6.99108	9.28074	8.2181	7.63062	8.76631	9.42285	9.34377	6.76196	9.63098	7.63903	7.58553	6.8277	5.47678	8.05115	8.6815	8.3392	6.68652	7.43727	6.36676	5.95205	5.51713	4.83995	5.05458	6.36114	5.61236	5.81483	4.17399	4.89669	6.88528
ENSG00000040199	PHLPP2	2.48638	2.42569	2.23273	2.71057	2.36567	2.37899	2.29987	2.70714	2.42934	2.8862	2.17769	2.35772	1.98313	2.14735	2.50283	2.45213	2.40214	2.15568	2.62101	2.21792	2.44854	2.3599	2.35052	2.55557	2.39776	2.97391	2.27754	2.19287	2.27993
ENSG00000232187	FTH1P7	2.67617	1.7356	2.39394	1.84315	1.47432	1.26137	1.68888	1.31548	1.24784	1.4382	1.90272	2.05065	1.95004	1.73759	1.34115	1.36398	1.71436	1.70365	2.0422	1.00671	1.48327	1.43013	2.01238	2.31238	1.88687	2.26105	2.85828	2.07173	2.07249
ENSG00000160888	IER2	23.649	20.3833	13.9852	17.7673	17.8679	18.872	18.9733	18.9525	22.5146	19.0834	23.723	17.8523	19.5195	19.2764	21.5057	18.9353	25.0194	19.2418	22.763	20.6225	22.732	19.5316	21.2936	18.3576	22.5869	21.7504	18.5355	22.6005	23.7543
ENSG00000112531	QKI	39.2796	42.2577	44.2915	43.9697	43.2486	42.7205	41.5624	38.6667	41.2269	42.1374	38.5566	43.1516	41.3443	40.6016	42.4379	44.6174	35.8635	40.6957	41.8864	36.351	40.4449	41.2682	39.2285	40.4514	41.4862	40.7717	39.0619	39.2285	39.3121
ENSG00000236130	PTCSC2	2.8161	1.61017	1.99315	1.37152	1.51319	1.76976	0.652846	0.922839	0.29361	0.670965	2.73517	0.924805	1.85393	1.65943	2.41933	1.09356	0.927772	0.406754	1.67063	1.77655	2.84833	2.29767	2.49574	2.36114	1.20923	2.81104	1.97145	0.683641	1.16832
ENSG00000265018	AGAP12P	1.26447	1.54505	1.55111	2.11397	1.15993	0.882523	2.34398	1.09967	1.50407	2.54287	2.2319	1.94949	1.9395	1.98099	1.94426	2.31762	1.88665	2.16357	2.40023	1.49262	1.32646	0.986787	1.47082	1.07038	1.9491	1.94898	2.32368	2.16942	1.82195
ENSG00000255145	STX17-AS1	2.49602	2.24778	2.59691	2.55282	2.97016	3.3882	2.81915	1.86492	1.9674	5.99461	3.35407	3.52877	3.34457	4.22126	3.15219	5.08866	3.50309	4.29022	3.77933	2.24856	2.65082	1.66565	1.90038	2.94453	1.85062	1.53889	1.80652	2.74854	2.74
ENSG00000135679	MDM2	33.5589	37.1646	39.0877	37.3075	37.6908	39.2307	35.1724	39.018	42.7719	40.3168	44.3228	41.928	41.6657	41.9029	45.8519	41.0501	42.2647	38.3258	41.7993	32.3379	35.1396	39.7602	32.2823	33.5474	41.5876	37.5004	31.7183	35.3664	39.4587
ENSG00000172932	ANKRD13D	52.9821	58.8194	51.9823	49.7005	57.9415	60.104	50.9169	63.5522	62.5017	60.1825	53.7044	49.1147	52.5171	49.4239	49.7058	56.4533	62.5702	57.9831	69.8656	46.4288	46.3298	42.6886	48.8468	46.9553	47.0154	51.6535	48.6401	52.9577	54.7266
ENSG00000102078	SLC25A14	8.56212	7.58592	8.50371	7.32007	7.47799	9.54556	8.77546	9.45987	9.14118	7.9049	7.98287	8.59208	8.62626	8.06401	8.65177	8.18742	9.53664	8.84454	10.1867	7.51521	6.85887	8.0798	6.12196	8.09789	9.48167	8.00818	8.03393	7.48666	7.45957
ENSG00000204538	PSORS1C2	70.3654	86.57	19.9471	133.37	134.897	258.912	213.158	87.1371	153.648	262.018	195.819	380.212	944.671	407.676	389.606	523.042	795.338	544.888	392.74	548.645	411.22	492.836	797.143	793.294	479.876	412.474	1477.43	431.752	455.099
ENSG00000135837	CEP350	21.9978	23.3763	25.1279	22.3376	24.6856	24.0266	26.2414	20.4306	25.7163	24.1897	24.2933	26.1564	24.1298	23.2656	24.9552	24.7516	19.7288	20.9119	27.732	20.4937	21.0378	21.2461	19.9809	22.1253	22.7634	22.3217	20.4157	19.0923	25.298
ENSG00000160752	FDPS	63.6807	67.3426	62.0906	64.759	73.1608	54.6162	61.9214	69.3074	62.8697	59.4501	62.3177	60.8219	62.9084	63.1889	65.4221	59.6648	52.3703	53.8598	70.759	44.949	49.3002	54.8243	48.8215	47.8435	55.8105	54.4184	41.782	54.3429	55.9241
ENSG00000225556	C2CD4D	5.37163	6.16943	4.8405	5.96436	5.2548	6.23785	7.41323	4.19408	5.62489	4.56516	4.57677	3.50315	4.40444	5.13791	4.60932	5.20578	6.07853	4.56528	4.99851	5.36301	4.25415	3.73485	4.59686	4.44115	4.6488	5.81726	6.74373	5.17528	7.05379
ENSG00000114270	COL7A1	142.966	233.251	216.196	199.654	252.538	264.868	329.388	203.591	267.849	106.353	121.584	123.884	115.681	139.047	112.357	170.88	149.403	147.744	178.039	114.866	107.902	105.339	146.85	149.875	122.584	139.475	178.367	117.229	146.849
ENSG00000061918	GUCY1B1	5.68995	5.58176	6.37043	3.92112	3.01001	4.10168	1.40133	5.2867	4.36033	3.92991	5.27401	4.2991	4.10522	4.556	4.17202	4.34437	4.27843	3.56457	3.98801	7.33108	8.60645	11.0168	7.02198	7.8871	9.7922	10.2628	4.99629	8.0993	8.01908
ENSG00000198040	ZNF84	15.0927	15.9481	18.0255	15.2396	16.2304	15.7945	18.3727	17.5185	17.3049	15.9641	13.5942	12.9352	13.7864	15.654	14.4097	15.3105	13.4181	14.67	16.6715	14.1927	14.5856	15.6224	15.0869	15.7263	17.1381	15.4817	16.7711	16.6077	15.8044
ENSG00000146950	SHROOM2	10.7754	10.5297	12.1064	9.97861	12.0512	11.3323	12.231	10.6925	11.9383	8.35389	8.39994	7.00397	7.91273	8.45271	8.31667	8.74462	9.40419	8.38226	8.17958	12.5704	12.0376	12.2959	12.997	13.1008	10.8973	11.7415	13.2039	11.3612	11.6595
ENSG00000165458	INPPL1	70.493	91.0997	80.0949	75.8517	95.7628	111.613	99.4046	91.198	128.42	101.479	70.5474	78.6702	82.6401	77.5734	78.0932	87.4049	105.311	118.091	93.2648	87.75	64.7929	54.171	83.8683	70.2196	72.2161	72.6971	77.9939	79.2316	100.003
ENSG00000248569	AC026410.3	2.74733	1.43299	0.687807	1.87505	1.19927	2.97554	3.78483	1.06312	1.98375	4.03611	2.45464	1.41092	3.79197	1.41655	2.18106	3.78366	1.99318	2.09809	1.09234	2.42643	0.959402	3.53177	2.37357	1.67248	2.02055	1.44156	2.4789	2.44358	1.78243
ENSG00000166016	ABTB2	10.7664	9.83184	11.5011	10.8291	10.1412	13.6109	10.9311	12.5323	12.7176	13.0469	11.3208	13.6975	12.982	12.2788	13.3749	12.6068	14.9035	13.6172	14.0573	13.6536	10.9453	10.9723	11.4103	9.93648	11.8599	13.3498	11.8813	10.1205	13.0065
ENSG00000213853	EMP2	111.838	118.605	104.968	123.618	114.294	113.542	140.494	109.239	120.282	94.7186	91.8439	96.3206	99.3636	88.1629	98.3368	90.4387	93.0845	93.9044	83.6661	108.039	95.9924	92.2152	107.201	102.35	101.011	91.502	107.769	99.685	106.971
ENSG00000134049	IER3IP1	4.8737	4.70582	5.53671	4.87061	5.04734	5.04786	4.57159	5.16521	5.42042	5.6304	6.06159	5.95417	4.97667	5.47401	5.72776	5.33985	5.13912	5.52401	4.99035	5.07896	4.83279	4.75897	5.83647	5.172	4.9842	4.50723	4.5637	6.02162	4.26639
ENSG00000233429	HOTAIRM1	6.90507	6.11711	6.15569	6.87001	7.57968	5.76291	8.2649	7.13431	5.53706	4.75328	3.74656	3.71557	4.02243	4.58078	2.38043	3.09345	3.47755	3.73534	4.00406	5.20511	5.0106	4.00585	5.50654	4.45276	4.75916	4.50127	5.86901	5.42604	5.78599
ENSG00000137203	TFAP2A	100.187	115.389	90.8	102.167	93.6654	83.5201	100.961	102.488	103.489	104.003	127.346	116.282	115.65	104.896	115.01	109.534	113.858	90.4462	139.361	98.9477	123.62	147.856	95.5843	118.508	145.764	146.297	78.1972	124.298	135.057
ENSG00000163029	SMC6	11.3489	11.2435	11.9851	11.46	12.7014	10.7723	10.7441	11.0358	11.6991	11.5815	11.0439	9.92847	10.3382	9.61953	9.06739	9.98948	8.87581	10.0445	11.7472	8.81377	8.71361	9.92051	9.3538	7.88623	10.0324	10.7827	10.6253	9.57984	9.4963
ENSG00000109680	TBC1D19	3.65419	4.30755	3.96806	2.97871	5.10934	4.03454	2.92437	3.93693	4.19221	2.98048	5.37524	3.9484	3.96595	4.33608	4.26918	4.41377	2.77058	3.16323	4.72513	4.70842	3.50385	4.80754	3.76884	3.87806	3.51079	5.24658	4.27395	5.33352	4.9281
ENSG00000248593	DSTNP2	0.675466	1.35175	2.67722	2.10392	1.80157	1.30532	1.57844	1.99216	1.77471	2.0954	2.59334	1.60128	1.90358	2.36828	1.66176	1.96234	1.93605	2.39031	1.8772	2.47576	0.847786	1.49236	1.05712	1.60558	1.62425	2.08225	1.7187	1.37741	0.82388
ENSG00000134013	LOXL2	34.0249	31.9972	37.5331	32.5585	32.1355	26.3728	26.0321	23.2961	32.5967	10.4908	21.2859	26.6841	22.0338	21.7175	14.4726	14.512	16.6765	17.0283	18.3096	24.0789	30.0951	29.2008	34.9234	27.2511	40.1194	37.4805	19.3266	26.2165	24.6714
ENSG00000242687		1.03885	1.54189	1.30816	1.35226	1.50971	1.94226	1.7364	1.05534	1.23205	0.467807	0.768616	1.20898	0.773345	1.51765	0.809319	1.20015	0.804293	1.05035	1.17806	0.963383	1.47104	1.43646	0.703059	1.52428	1.14494	1.17423	0.959427	1.53586	1.19168
ENSG00000118363	SPCS2	53.3635	47.5982	60.3939	57.3896	55.4201	46.7127	50.4386	59.0684	47.6739	53.0034	60.9143	56.7896	46.8462	55.4931	41.5697	56.1493	55.8801	50.8513	52.0265	54.6311	56.0676	47.0489	56.1549	41.8086	50.9483	52.295	51.5212	50.5249	46.7453
ENSG00000171530	TBCA	100.877	98.5506	107.019	96.0483	87.7373	89.8832	75.2625	95.8105	95.6342	103.732	99.277	99.4716	97.3414	98.0392	99.941	101.816	92.3534	101.391	93.0138	91.9033	100.234	93.5153	86.1111	85.4129	95.1753	85.9981	81.9281	108.651	86.1199
ENSG00000123933	MXD4	52.1524	53.0608	53.1826	54.0407	55.4516	59.475	61.7643	48.8483	56.7638	53.5176	49.7751	46.1382	46.4781	49.3328	49.7405	53.1618	51.8701	50.0303	53.5081	59.1329	56.4588	57.2662	60.4504	55.1706	54.2011	56.2545	57.3365	56.4691	56.8883
ENSG00000172534	HCFC1	14.0902	16.3042	14.4987	14.4319	14.7605	14.6514	15.9105	13.2699	15.9946	12.7807	15.1938	16.9499	13.4345	14.8434	14.6292	13.9272	16.5017	12.3821	19.5732	16.1331	15.866	18.767	16.0672	15.8774	16.6509	19.8445	15.8818	16.9078	15.6902
ENSG00000272842	AL391834.1	1.31897	2.9817	1.02861	2.49812	1.55348	1.842	1.90258	1.00853	1.12306	2.29758	0.879161	0.547451	1.29877	1.25939	1.16175	1.89225	1.64159	2.42019	2.15346	1.72579	2.02805	1.32159	2.23158	1.41921	1.71308	0.783074	1.3811	1.79309	1.61728
ENSG00000051341	POLQ	1.24837	1.3343	1.13156	1.33482	1.49017	1.14471	1.96691	1.38348	1.2921	0.777935	1.27312	1.12997	1.49656	1.53311	1.36808	1.05852	0.964639	1.2163	1.68575	1.12762	1.12309	1.61701	1.5169	1.17895	1.30195	1.34342	0.789298	1.19763	0.954138
ENSG00000140391	TSPAN3	45.4997	46.8676	50.4935	39.9245	32.6586	42.4281	36.9398	41.7606	37.639	38.3374	42.4829	42.4434	37.8614	44.3415	39.4238	35.3352	39.7478	36.9743	40.9074	44.7071	47.3199	51.3795	47.0024	45.0618	47.8244	45.5149	38.8475	48.0911	40.0945
ENSG00000235313	HM13-IT1	1.53688	0.538232	1.14214	1.57185	2.04954	0.869259	2.16979	1.28427	1.51424	1.15346	1.29075	1.32486	1.22581	1.66409	1.63842	0.939973	0.911391	0.699251	1.17825	1.35736	1.558	1.31664	1.69017	1.62362	2.0018	1.61082	0.955907	0.626799	1.13812
ENSG00000260807	AC009041.2	4.69141	7.31571	5.6787	6.85453	7.23447	8.52899	6.82216	5.95985	6.61997	6.64569	2.64988	2.28472	2.98052	3.20429	4.02209	5.15485	6.68421	6.66841	5.88256	3.40353	3.42647	2.1428	4.62589	2.92329	2.4418	2.04724	3.85847	3.9913	4.77735
ENSG00000104472	CHRAC1	17.7271	15.8696	18.8386	19.1741	19.2179	17.4623	18.2	16.5614	17.9368	18.894	20.6648	18.7358	15.0817	17.7396	17.7715	16.3166	16.2145	14.9114	18.0738	14.4336	13.3679	17.5185	16.2387	13.5193	15.7435	13.9689	13.2619	16.5772	13.9639
ENSG00000162999	DUSP19	1.81207	1.66109	2.01274	1.33699	1.72695	2.07186	2.01478	1.62055	1.39503	1.89522	1.78136	1.28998	1.40489	1.63958	1.41889	2.03781	1.58299	1.3475	1.57969	1.84822	2.06554	1.5603	1.37469	1.27623	1.5813	1.23974	1.89057	1.54959	1.70095
ENSG00000143799	PARP1	80.8643	76.0912	74.058	68.3769	62.3296	60.2834	57.0445	71.2069	66.9051	64.5851	90.9266	89.8091	77.8814	81.3179	82.1021	80.0695	74.0625	67.0463	86.2324	87.2343	98.8959	120.025	85.195	82.6913	99.388	107.518	68.3384	96.3232	85.7641
ENSG00000134490	TMEM241	12.4776	12.4178	13.1754	12.8116	13.053	7.42542	14.5526	11.3842	12.9473	9.54433	10.6355	8.14458	8.01893	9.8123	9.40414	9.79093	7.65225	8.75839	9.39822	8.66151	10.5734	10.1998	8.69499	8.19911	9.06145	9.02114	6.77611	10.9145	10.1083
ENSG00000198522	GPN1	16.4339	15.2807	16.0109	13.6401	11.8419	13.0924	14.3035	15.2499	14.3708	17.3277	16.5192	17.6394	14.1093	16.9882	17.6019	16.1799	13.727	13.86	14.8654	14.1957	15.5568	17.3501	14.3601	14.2032	14.558	13.3447	12.9866	18.125	12.9208
ENSG00000127586	CHTF18	12.9664	13.2145	10.3031	9.66386	12.1752	13.5811	14.3785	13.8265	13.6504	11.7225	12.5526	12.05	12.4213	12.929	13.1789	11.8537	14.8836	11.3932	15.1544	10.7248	8.80945	10.7959	12.2023	12.1551	10.5684	14.1063	11.7928	13.2205	11.1323
ENSG00000164934	DCAF13	18.9211	16.6474	17.5501	14.9667	15.5933	14.9195	13.6887	18.1186	16.0898	20.8756	23.438	20.0367	18.5941	19.1825	20.0071	20.3136	19.6838	18.3236	18.2618	17.2207	20.8757	20.4621	15.2378	18.1384	19.3513	22.6044	15.4961	22.8473	17.9501
ENSG00000205143	ARID3C	1.35716	1.26098	1.29675	0.991458	0.73588	1.0052	0.264284	1.33423	1.06124	1.24169	1.41895	1.58777	1.75256	1.29956	1.22424	1.85774	1.26471	1.29377	2.1181	1.21576	1.10439	2.06309	1.50893	1.45082	1.61231	1.93645	0.70161	1.36399	1.70602
ENSG00000137478	FCHSD2	3.45946	3.74115	3.14774	3.2784	2.93459	3.01027	3.34247	3.21788	2.70933	3.40861	4.90095	3.69337	3.59411	4.08885	3.39343	3.67562	3.4981	3.52467	3.7743	3.51369	3.48132	4.73955	3.44434	3.3033	3.9594	3.75716	4.04764	4.15132	3.55882
ENSG00000270231	NBPF8	1.99655	1.88478	1.16336	1.64161	1.85857	1.68372	2.03394	1.59448	2.07334	1.59732	1.54565	1.72555	1.85035	1.4608	1.5026	1.444	1.60807	1.64503	2.13467	1.53216	1.90779	2.15223	1.84097	1.53177	2.20611	1.68979	2.17079	2.15605	2.09718
ENSG00000212657	KRTAP16-1	18.6249	30.068	1.0466	86.9452	79.6921	169.364	41.2568	81.5998	84.1596	30.7753	11.004	219.588	57.6982	27.575	117.828	72.6755	203.846	105.903	80.3521	202.461	202.558	24.9554	181.103	61.5109	448.971	44.4773	664.879	226.371	15.429
ENSG00000101224	CDC25B	8.5322	8.444	10.3698	10.8212	14.9751	6.64808	13.2012	8.75502	9.74924	4.85606	7.66167	7.1598	8.22302	7.71248	7.57631	6.5366	7.1943	7.10353	9.51802	7.31189	6.47423	9.24512	9.94715	9.00202	8.17468	8.61393	7.11603	9.39266	9.24542
ENSG00000095585	BLNK	29.2144	33.3662	30.6133	37.2098	33.4798	35.0293	38.1332	30.3311	36.1306	22.825	19.7401	17.9767	22.1249	21.6305	20.449	18.6653	20.5382	25.2122	21.7647	26.277	21.7148	22.4651	28.4781	23.8469	23.9555	23.9051	20.265	23.2064	31.1818
ENSG00000100116	GCAT	14.6339	13.9844	13.5456	14.8592	9.61145	9.36403	7.17008	12.9696	11.4236	19.0028	22.4077	22.3129	24.9935	21.3597	23.2561	20.7307	21.9586	19.4851	21.2612	16.2457	16.0649	20.8548	15.6138	17.1592	15.7925	17.0787	12.6865	21.0232	16.1348
ENSG00000109854	HTATIP2	25.494	24.2252	30.0806	29.1326	36.4275	25.1	37.81	31.4466	32.3177	32.3115	21.1365	24.4937	25.9879	27.4837	28.6046	32.6575	30.1969	33.1555	27.0602	24.0944	22.8157	21.5604	25.9314	23.1309	18.836	20.1091	26.4968	23.5303	26.2455
ENSG00000115541	HSPE1	10.641	9.91462	12.6997	8.45177	10.3855	7.43182	9.77356	12.0283	9.66834	7.88928	12.0433	8.50456	9.52951	9.10728	10.8812	10.6274	8.6862	10.1926	11.1057	8.33271	9.64966	9.51822	9.1476	7.35784	9.19395	12.4305	8.13609	13.529	6.5308
ENSG00000168916	ZNF608	18.8123	19.0298	20.494	16.8057	13.3251	17.8973	17.3034	15.2859	18.0544	14.496	16.6517	16.862	15.9818	16.347	14.6535	16.5237	17.2751	14.8437	19.3997	19.7847	17.9533	21.6972	17.1985	18.0126	20.8149	20.0817	16.6025	21.1488	18.3263
ENSG00000220785	MTMR9LP	2.62342	1.88151	1.69042	2.08672	2.1156	2.68744	2.46576	1.78897	2.37395	3.15636	1.38274	1.45103	2.35449	2.07981	2.99697	2.53508	2.45799	2.34583	2.9791	2.85272	2.26931	1.8598	3.0788	2.29622	2.29423	1.86987	1.68059	2.21099	2.37808
ENSG00000076770	MBNL3	6.11096	6.49345	6.75565	6.32114	6.23707	5.97909	6.39387	6.45582	5.84418	5.97604	7.21138	7.33249	6.49056	6.62039	7.39978	6.65449	4.67303	6.15518	6.44852	5.41764	4.8035	6.68122	5.56174	5.42069	6.50204	6.43021	4.53434	5.50604	5.6
ENSG00000126749	EMG1	1.68776	1.29229	1.19974	0.886964	1.3098	2.00604	1.70048	0.96669	1.446	1.6155	1.40867	1.37902	1.51393	1.95233	1.42016	1.6157	1.56658	1.5729	1.27986	1.80171	1.79952	1.46906	2.25961	1.56337	1.13225	1.75539	2.30697	1.70587	1.25306
ENSG00000169490	TM2D2	29.2391	28.3489	29.6692	26.6587	32.5306	28.2471	28.0275	30.8859	28.2845	29.3048	27.2156	26.7894	23.7372	27.2513	26.9354	28.7183	27.3966	25.3429	25.7378	30.3516	28.8208	26.2039	28.17	24.2035	24.4092	25.9846	32.9119	27.4994	25.9285
ENSG00000164332	UBLCP1	21.9677	26.3021	23.2557	22.5026	25.0004	21.664	23.6014	24.2177	25.0357	26.3796	25.8386	26.415	22.1838	26.7001	26.2061	26.9672	23.3636	24.5459	25.5683	21.939	22.3331	23.2305	20.0292	23.5712	23.2329	22.1101	21.3605	24.9635	20.2676
ENSG00000084110	HAL	1.32217	7.07161	1.89108	5.7076	16.0821	15.7577	9.90041	12.5651	6.16886	14.8848	25.3625	12.9989	40.6759	38.9231	15.6055	21.4519	20.3796	27.7866	12.4594	9.67554	1.91478	3.54857	1.35818	2.23099	2.27096	1.64974	1.42401	1.86164	5.47159
ENSG00000179909	ZNF154	2.36642	2.58674	3.25945	3.18636	2.51593	2.73689	2.81399	2.30037	3.49046	2.34817	2.70402	2.39997	2.12889	2.61118	2.85382	2.97305	2.30612	2.03742	2.9983	2.66374	2.5471	2.86328	3.02247	2.35176	2.39756	2.72998	2.55619	2.81156	2.9395
ENSG00000133678	TMEM254	69.7242	62.7256	68.7456	64.6445	61.4952	65.2148	70.1962	66.6044	73.4381	73.9234	63.4815	60.5313	51.9884	59.5778	68.3743	65.9395	67.9121	65.7782	63.2451	63.1502	58.044	55.0392	63.8712	61.1872	54.0763	53.3386	68.6302	60.3919	61.1974
ENSG00000092096	SLC22A17	7.75046	8.91997	8.44242	9.58456	7.16499	11.4645	8.56054	8.59831	8.53509	11.6338	8.43522	9.15044	9.28484	9.0033	10.1492	12.1318	11.8386	11.8783	12.7117	10.5924	10.2335	8.92307	10.1329	10.1405	9.89862	9.99129	13.2338	10.2137	10.3822
ENSG00000075461	CACNG4	3.45597	3.68482	2.92722	2.8295	2.26662	3.04421	1.87556	3.0793	1.67462	2.38927	2.94233	2.9234	2.57357	2.50388	2.88718	2.65658	2.6638	2.54498	3.08698	4.03875	4.41499	4.85365	3.30018	4.62434	4.58172	4.25148	2.59941	4.10136	3.92762
ENSG00000037637	FBXO42	28.712	29.3149	34.6929	33.1159	31.3744	31.4513	35.8756	29.0994	30.9839	28.0683	23.8939	26.3233	25.3691	26.8929	26.3047	25.9274	23.6449	27.5114	27.5526	31.3964	27.0709	28.944	32.5808	29.5787	28.6697	27.3587	25.6206	29.6327	28.6429
ENSG00000172731	LRRC20	1.66473	1.56417	1.34528	1.34963	2.18672	2.59315	1.47265	1.95594	1.31128	1.02594	1.91208	2.04761	1.60845	1.25612	1.81468	1.25202	2.46803	2.24764	1.68289	2.3399	2.27367	3.09401	2.32712	2.63624	2.94941	3.20427	2.7665	2.56673	2.14017
ENSG00000144619	CNTN4	10.1259	8.49788	9.22104	6.04882	4.45376	7.28736	4.58512	8.76402	7.37532	10.7595	12.4756	13.469	9.61065	14.2315	13.7393	10.2664	11.4743	11.4628	10.7734	12.3089	14.625	13.2185	14.1157	15.4207	12.0819	12.4189	10.8971	9.7277	12.071
ENSG00000100302	RASD2	0.914017	1.77299	1.18175	0.961655	1.27484	1.58719	0.928985	1.45033	1.5887	2.2064	2.53957	2.96509	1.49214	1.99258	2.32753	2.14129	2.12373	1.88881	2.16675	3.14405	2.5003	2.71135	2.07549	3.0281	2.94014	3.69752	1.37819	2.62412	3.12241
ENSG00000134215	VAV3	33.0529	28.9636	34.6424	28.2838	30.2882	28.8008	31.9407	30.5083	33.157	37.0694	36.1002	33.9891	30.9768	35.1605	37.5887	34.0977	37.9709	29.9698	38.4989	38.5962	36.58	44.4562	35.1058	33.7929	40.8483	41.3896	40.1315	37.4321	33.8028
ENSG00000130349	C6orf203	9.98068	7.47711	7.30193	6.70745	7.50642	6.84918	8.71086	8.4648	7.98243	8.48688	7.81772	7.53393	7.50685	8.53243	7.84545	8.118	7.43671	7.65989	8.20182	6.71394	8.51268	8.231	7.37143	5.87295	8.31603	8.79976	7.92422	8.59449	6.91582
ENSG00000213341	CHUK	9.94985	11.5694	11.0631	10.2295	11.1806	10.7055	10.7346	9.71428	11.9693	10.7922	11.6084	9.48428	9.92453	9.71795	9.37865	12.4973	10.3427	10.2103	11.6942	8.67656	9.25296	9.96275	8.29138	8.0648	8.94924	9.75871	7.68242	9.07207	9.39596
ENSG00000115194	SLC30A3	1.93506	1.51861	1.52734	0.952505	0.447605	1.10878	0.0923582	0.895229	1.01766	2.44898	1.93472	2.51852	1.83593	2.48455	2.30249	2.86207	2.19379	1.91812	2.79978	1.74254	2.82068	3.07943	1.33205	2.75576	2.2049	2.38607	0.536349	2.05035	2.16519
ENSG00000238113	LINC01410	1.56139	1.49813	1.45707	1.76994	1.40424	2.41952	1.58275	1.40884	1.92006	2.20458	1.71937	1.97289	1.50125	1.41162	2.06973	2.15848	2.32539	2.33558	2.41869	2.05907	2.04438	1.8131	2.31604	2.46674	2.20731	3.05939	2.90258	2.02815	2.73929
ENSG00000136492	BRIP1	3.48388	3.76329	3.39979	3.19016	3.23542	2.40091	3.98321	2.85418	4.82524	3.20898	4.19577	4.8917	3.25589	5.76999	5.31354	3.36298	3.56071	3.04212	3.88246	2.19116	2.95588	3.89145	3.33795	3.45048	3.67572	3.8728	1.85053	3.2696	3.6561
ENSG00000197329	PELI1	65.3546	69.634	66.7513	61.2011	59.6111	65.4548	57.4739	61.275	69.9007	64.8333	67.893	73.02	62.9818	62.6024	64.8193	60.7279	72.2941	68.5855	66.691	61.0493	58.4415	60.7145	63.8108	59.4269	58.7703	57.5931	50.4349	60.5633	58.7591
ENSG00000070269	TMEM260	8.92319	8.82497	11.2233	9.46807	9.96807	10.4454	10.0663	10.7746	10.1654	10.052	9.91908	8.16833	7.47044	10.0739	10.035	9.0607	8.61461	7.31182	10.3707	10.1979	9.91483	10.8951	9.79717	8.56983	10.5314	11.0881	10.1105	10.1891	10.3755
ENSG00000132680	KHDC4	39.0362	41.8554	34.0277	38.8025	34.4118	37.7858	34.9292	46.464	39.2301	48.402	36.0111	37.3808	43.6387	41.1551	40.0466	44.2416	48.6491	42.9798	52.6367	38.6919	36.5457	39.8914	35.5178	38.2947	41.6192	40.2875	43.794	44.3116	44.9797
ENSG00000106052	TAX1BP1	67.3759	68.8373	83.9088	70.0365	64.6305	68.8394	64.1367	70.1733	74.4899	74.3837	74.7565	72.9015	69.4627	75.0129	75.0547	73.2818	61.4843	74.0356	71.3698	62.2269	64.0626	64.0618	66.833	62.165	63.6514	57.5219	59.128	63.6737	70.1528
ENSG00000204305	AGER	10.1425	14.8485	12.3387	8.59045	8.68361	11.4586	9.85033	16.0096	15.6805	9.99459	6.47151	6.94127	9.38644	7.61147	6.24335	8.05007	9.94792	8.14122	9.67027	8.36519	7.92354	8.30856	9.06045	7.58862	7.80904	10.0561	10.7111	11.3149	8.85893
ENSG00000148606	POLR3A	12.9534	12.9268	11.5842	10.8994	11.8482	11.0396	10.9882	11.6376	13.3243	11.0745	11.2489	11.9499	11.6468	12.646	11.2263	12.0784	10.8811	10.3519	12.8655	11.8265	10.9068	13.3826	11.4155	10.8265	13.1975	11.7028	10.7198	10.9905	12.4681
ENSG00000107020	PLGRKT	21.0193	19.112	23.2707	20.7882	18.7696	14.724	19.5534	18.8215	17.8322	23.9814	27.2	25.0444	19.5532	24.9889	20.3477	23.3823	17.7753	21.4326	22.4098	20.5349	19.3887	22.1745	17.706	19.0548	16.3203	20.6907	14.1814	19.0197	16.6797
ENSG00000104142	VPS18	18.0307	20.6674	17.9116	19.6767	20.2765	19.0717	18.8884	18.8079	19.461	16.3066	17.926	16.1271	17.6745	17.4733	17.6786	15.1438	18.1136	15.3774	18.861	18.7781	20.5819	20.9928	18.058	19.3638	19.3094	23.3813	17.5026	17.7655	19.1013
ENSG00000100749	VRK1	18.0451	19.2839	20.2497	18.3551	11.625	14.0167	10.4366	14.6534	16.1989	24.2333	22.8195	23.5203	24.1414	22.0324	24.4463	21.9997	19.5829	21.602	23.5184	19.7623	20.4535	26.5899	20.8525	21.2559	23.3593	19.9368	21.672	25.6111	16.8534
ENSG00000175536	LIPT2	2.12954	1.55714	2.43474	1.02808	0.966237	1.23535	2.03359	1.28834	1.56915	1.68023	1.81798	1.44743	0.871033	1.47809	1.14184	1.7533	1.49761	1.28359	1.92304	1.37443	0.790772	1.40336	1.07397	1.26187	1.88746	1.76742	0.833622	1.67021	1.07037
ENSG00000132677	RHBG	3.67474	4.26315	3.40814	3.49923	5.5543	6.59343	6.20529	5.25318	7.09352	6.91046	3.13098	4.02479	4.81414	5.12583	4.54207	3.90873	6.63228	7.21546	3.91285	2.75947	2.02245	1.42479	2.97351	1.92232	2.27669	1.77309	2.18825	2.87795	4.74817
ENSG00000177954	RPS27	969.523	869.743	1144.38	978.557	752.742	950.779	839.354	1010.51	839.086	1416.57	1330.01	1325.53	1214.21	1323.87	1220.59	1387.49	1044.45	1161.42	1180.61	1015.48	1104.68	1024.72	1052.98	1025.18	1076.52	1020.81	974.504	1222.4	914.38
ENSG00000137414	FAM8A1	13.6402	13.2622	13.9316	12.8292	13.0624	13.5253	12.8197	13.4442	13.5622	15.388	12.3583	12.172	13.3613	13.3844	14.102	14.8462	14.3948	14.1874	14.0918	14.7952	14.0727	13.577	13.3253	14.1659	13.5434	13.0689	14.6713	14.1043	15.1859
ENSG00000141449	GREB1L	1.31219	1.15124	0.859749	0.769163	0.526728	1.41623	0.305524	1.25263	1.21792	1.49389	1.97366	1.47544	1.30446	1.36296	1.9494	1.43452	1.59765	1.09599	2.27807	1.15053	1.83606	2.04937	1.23072	2.94663	3.58216	3.42366	0.763469	2.06504	3.24741
ENSG00000267317	AC027307.2	2.16209	2.49391	1.56214	1.95442	1.54022	2.83074	1.90049	1.83034	2.92579	2.85473	2.0176	2.4851	2.20349	2.13668	2.04391	2.14271	3.38345	2.03422	2.82017	2.14824	2.43533	1.67895	2.23548	2.16779	1.86539	2.03653	2.37713	2.78619	2.4854
ENSG00000074410	CA12	11.3127	18.2854	11.7499	18.3928	26.5415	12.79	35.2045	15.4473	15.2693	8.38923	18.8227	8.37856	11.3268	12.6264	6.97537	6.98396	9.60622	8.60015	8.3276	3.399	4.28363	7.26164	3.24532	4.00315	5.35413	5.60696	2.81368	3.41159	5.40315
ENSG00000163636	PSMD6	55.8429	61.2077	59.0129	61.979	56.4202	57.7313	56.5559	62.2534	60.1518	71.7504	66.7201	70.4383	72.9888	70.2577	67.6249	72.1009	63.7741	68.5587	69.0557	56.4339	56.0623	54.3865	56.0424	54.2632	56.418	55.1	55.9497	57.8519	58.1073
ENSG00000234456	MAGI2-AS3	10.1125	8.7149	11.3669	11.7394	9.92394	11.2685	11.0984	7.18327	9.11886	7.28255	9.95881	10.4811	8.48531	9.64457	7.21427	12.1554	7.19278	11.2587	8.34657	7.61486	8.15492	6.69455	9.1976	9.75182	9.01927	7.49609	10.5436	9.53591	7.53714
ENSG00000177943	MAMDC4	3.97741	5.88565	5.38898	4.34919	5.6892	5.25442	5.82721	7.71028	6.85846	3.12995	2.61008	2.09265	2.71067	2.61885	2.9784	3.10266	3.1006	2.24673	3.96373	3.56231	2.40681	2.70272	4.22565	2.67961	2.78769	3.21206	4.07561	4.71222	5.0189
ENSG00000204120	GIGYF2	49.8365	53.9533	54.0305	50.6253	48.9204	48.1907	47.7359	49.756	51.3206	56.7237	58.0616	56.8166	57.7544	62.1935	60.0976	58.8402	53.7105	56.4043	65.6583	48.6486	53.3674	58.4198	49.9928	53.0491	58.2402	56.8936	56.2593	46.3799	58.0351
ENSG00000137462	TLR2	2.02567	2.04645	2.48479	2.57382	2.60584	2.12444	2.40359	1.92742	1.40472	2.88745	2.61013	2.8299	2.27198	3.22404	2.95378	3.0608	2.0536	3.00301	2.6653	2.186	2.04377	2.08517	2.71647	2.03564	2.01001	1.94363	2.19503	2.13179	2.16205
ENSG00000198157	HMGN5	9.65886	8.2306	10.1882	10.4581	6.45638	9.22259	9.92028	8.85241	6.85604	8.13778	8.4111	9.96483	8.44941	9.25351	8.94284	9.05179	7.48316	7.59212	8.50978	8.72329	9.47575	9.18791	8.2237	8.42105	9.95847	6.64659	7.50513	10.3882	7.87217
ENSG00000279519	AC007382.1	2.4556	2.19569	2.01903	2.27345	2.26175	2.28526	2.44181	1.9621	2.61961	1.81945	1.59221	1.80157	1.85579	1.99347	1.551	1.81077	1.29096	1.60589	1.84254	1.6981	1.937	1.90347	1.62651	2.01464	2.16719	1.88118	1.76072	1.75793	1.80255
ENSG00000204574	ABCF1	47.0973	40.8174	38.5804	44.6462	43.3029	40.7636	41.7547	43.5861	42.6588	42.1172	47.6509	42.8871	46.3356	41.1166	41.5018	41.5822	47.4436	41.5284	45.2538	46.5579	45.1697	48.3824	43.3407	43.3176	44.0142	43.7194	52.6434	46.1269	45.5192
ENSG00000237101	AC092809.4	2.04708	2.64833	3.09895	1.84565	1.61208	3.60603	1.71131	2.60201	2.17312	3.51762	3.20033	3.11938	1.49531	2.49479	3.56091	3.54106	2.37067	2.48787	2.57603	2.99502	2.93464	1.79009	2.71131	2.51213	2.29964	2.11624	2.94635	2.90943	1.90958
ENSG00000135678	CPM	13.3331	18.9	12.2189	14.1969	9.46366	10.0295	5.72061	16.0041	12.1636	13.2581	27.6311	24.8451	22.2177	21.6829	25.609	23.0466	15.4407	18.2466	21.7795	17.7082	25.4366	19.9938	11.7777	19.4892	29.0791	23.7891	7.84363	18.6751	23.1883
ENSG00000135486	HNRNPA1	815.532	790.504	834.97	775.192	695.28	686.594	704.316	787.803	708.847	895.253	922.345	916.571	801.648	881.925	901.302	866	723.313	760.925	789.491	796.54	795.15	845.595	778.995	774.748	835.201	789.501	682.973	905.242	750.167
ENSG00000111716	LDHB	137.889	133.47	140.444	121.167	92.4316	92.0423	55.4281	138.368	105.053	197.953	219.856	218.677	208.889	202.96	215.669	178.855	193.36	170.722	230.503	162.188	195.089	202.059	151.422	170.315	185.245	173.066	139.538	223.395	146.798
ENSG00000108306	FBXL20	7.42729	8.70324	8.09265	7.73657	8.62826	7.61971	10.4405	8.22863	10.258	8.44149	6.93422	8.02809	8.08173	8.78351	7.82526	8.05573	6.61972	8.82743	6.70918	7.83406	6.86216	8.10248	7.28876	8.99257	6.73526	7.07603	7.91726	7.8069	9.56346
ENSG00000074855	ANO8	10.9792	13.2139	11.5094	12.1262	18.8371	15.5201	17.992	13.3902	20.4931	13.1089	16.1103	12.5225	17.5498	16.5107	13.3116	15.5445	18.0729	17.7183	16.6553	11.1185	6.57968	7.49304	10.1034	9.51295	8.45069	10.0912	9.88708	9.85772	13.8736
ENSG00000172167	MTBP	2.32415	2.59243	1.98204	2.33807	1.91515	3.28635	3.17185	2.73437	3.06573	2.23044	3.77133	2.54547	3.22124	2.98605	3.40568	2.2332	3.38916	2.75437	3.12183	2.86029	2.09676	3.36717	3.17482	1.96225	2.99669	2.46651	2.34825	2.8553	2.32362
ENSG00000188352	FOCAD	20.9769	23.6938	27.0066	21.6064	25.3282	21.594	18.8135	20.1345	24.2323	24.7445	22.4989	23.1071	23.3053	21.8213	23.9565	26.5365	20.9508	24.7781	28.1717	23.6902	26.181	25.2499	25.2886	24.9576	24.3515	26.0474	24.1588	22.0629	23.4332
ENSG00000144026	ZNF514	6.21903	6.90299	6.94055	6.55957	7.13351	8.21787	8.5418	7.36023	7.8843	9.12819	6.65698	6.54102	7.61993	8.96138	7.79682	7.57544	8.03511	8.59128	9.93887	10.1415	8.30135	8.39166	8.7658	9.77741	9.6917	9.15238	10.3261	9.2819	10.4442
ENSG00000115464	USP34	50.5769	62.4855	62.9573	61.9814	57.4536	60.5192	61.8947	49.0085	60.7779	52.6182	57.2538	61.4806	59.3769	61.8414	66.9776	65.0402	47.2423	50.7699	66.289	48.7961	51.0557	59.4891	50.6247	57.3671	59.1204	55.1437	50.0377	45.0015	60.5262
ENSG00000042445	RETSAT	30.6799	34.2564	32.6442	36.3339	34.2767	31.4307	37.4054	35.0977	33.528	30.8085	30.3566	28.604	34.8692	30.5505	29.3353	33.5869	33.6076	33.6392	34.1614	36.4388	37.3664	38.7045	36.6861	36.6052	33.9437	38.6458	42.697	35.7083	38.3269
ENSG00000127528	KLF2	2.66995	4.41021	2.07343	3.90102	3.47797	3.07618	1.85689	3.99975	3.15489	4.05011	7.14406	4.98685	4.23655	2.8844	5.16098	4.55764	5.73849	2.72094	5.52345	4.37931	6.68989	7.12764	3.06533	5.07417	6.05083	8.07383	3.81017	7.15138	5.92611
ENSG00000253626	EIF5AL1	2.06598	1.93892	2.03831	2.16598	2.39704	1.48415	1.63701	2.67541	1.79378	1.75373	2.23942	2.40124	2.0986	1.63091	2.18495	1.7356	2.42919	2.34095	2.3417	2.14555	2.42796	2.81388	2.10933	2.02579	2.58389	2.44209	1.79658	1.8595	1.96131
ENSG00000164451	CALHM4	5.90283	10.2494	3.56345	26.9574	26.1293	42.9722	37.8411	15.7269	23.1875	45.7663	16.8722	36.6887	91.946	44.0675	36.6506	78.5506	73.4412	69.3112	50.911	70.3364	46.8133	48.9591	101.046	93.7144	35.9078	29.2062	178.692	56.2908	54.9276
ENSG00000159516	SPRR2G	28.0307	86.3116	9.84293	90.636	175.591	134.615	120.941	94.3664	44.4479	65.3539	120.482	108.322	286.52	270.482	105.494	120.822	81.6374	143.799	30.1393	119.954	14.8799	31.9663	14.7492	41.468	34.165	11.8776	11.0021	10.3124	23.5399
ENSG00000115520	COQ10B	14.9415	16.1492	12.6793	13.3657	14.0091	14.1054	14.336	15.8881	17.6208	18.0032	17.0382	14.0256	18.8082	15.902	16.4145	16.6516	17.3508	16.5163	14.7987	13.1001	13.5844	13.6705	14.943	15.1481	15.2758	13.8045	13.4732	14.99	15.8828
ENSG00000075415	SLC25A3	231.287	227.415	244.887	234.033	221.03	202.437	235.82	234.867	229.295	253.89	260.214	250.606	237.279	259.755	267.877	240.602	235.123	229.942	245.13	212.77	221.88	229.277	208.219	209.27	221.854	217.82	184.122	225.748	210.207
ENSG00000100124	ANKRD54	23.1619	20.3252	21.1404	19.9412	21.8658	20.4911	19.8808	22.7446	21.4576	21.6469	17.0915	17.1241	20.3395	18.281	18.9075	17.264	24.2481	22.7516	22.1965	18.9188	18.1852	17.6994	17.0945	17.5576	21.3036	17.5656	18.2577	23.2124	19.1221
ENSG00000065000	AP3D1	57.8735	62.816	52.6983	54.7976	58.0544	59.2559	57.4241	59.9628	58.1217	56.0459	66.919	66.179	66.1101	60.7337	61.6593	60.4934	74.9468	64.1067	72.6817	60.3545	62.4649	71.1342	59.089	61.3845	63.4862	69.5143	60.6715	60.9802	65.1628
ENSG00000219665	ZNF433-AS1	2.39577	2.28573	2.9674	1.86492	2.91488	2.57355	3.14642	1.94449	2.65326	2.48107	1.73803	2.18535	2.37006	2.03965	1.59915	2.78291	1.37668	2.6758	2.88324	1.8699	1.26411	1.6078	2.26239	2.74681	1.9259	1.64884	2.23676	2.32911	3.08236
ENSG00000103502	CDIPT	33.7289	29.316	30.8011	29.6074	29.6488	27.4764	27.3887	30.49	27.6366	32.5259	31.3743	28.9621	26.5261	31.6905	27.4585	29.3657	31.5287	32.1961	32.2868	36.9492	36.1865	35.4488	34.4185	32.2498	33.0006	34.1741	34.945	35.774	34.7239
ENSG00000166925	TSC22D4	54.91	57.4299	57.2624	55.0153	54.5678	63.7542	55.9608	57.8409	53.2677	56.1916	53.0547	58.4547	57.1152	56.4004	62.5136	50.464	61.3471	63.1756	57.252	62.101	58.6505	59.2819	62.5194	61.2596	51.874	60.2417	61.5833	58.3592	62.3249
ENSG00000265178	MIR4728	3.26643	2.85986	1.01145	0.759266	0.837698	1.53958	3.57798	2.00703	5.81086	0.817175	2.93928	2.46385	3.03951	2.94735	1.67416	0	3.22841	3.3026	2.34771	0.721225	2.75944	2.94563	1.03622	0.359457	0	0.503469	1.84696	1.24892	2.13436
ENSG00000090487	SPG21	58.1358	59.6349	63.1854	64.4997	63.2618	59.5128	57.0082	64.8608	64.9433	56.4911	59.6824	57.3976	56.3942	58.7265	57.9293	50.4816	56.5859	55.486	61.5324	63.7793	68.4681	72.366	61.3237	65.6407	70.8601	64.7417	61.124	71.3497	66.1378
ENSG00000154065	ANKRD29	3.09695	5.92097	5.34282	5.34761	4.4061	6.96832	5.76158	6.30672	3.41055	4.98069	7.38716	4.75147	7.23391	7.98406	5.94101	7.32849	5.95782	6.00154	5.77673	6.3496	6.53176	5.68533	7.32945	7.28676	7.90508	5.50084	8.23448	7.31146	6.42417
ENSG00000155970	MICU3	1.63853	1.30687	1.85301	1.5014	1.36417	1.52221	1.64163	0.863789	1.6378	1.63967	0.968705	1.67862	1.01016	2.03252	1.34369	2.227	1.52558	1.03242	0.933038	1.88758	1.05464	1.6061	1.4464	1.37979	1.87962	1.72762	1.10104	2.54229	1.09651
ENSG00000173436	MINOS1	4.44744	4.93687	3.52894	4.26436	3.30291	3.62473	4.66865	4.48616	3.39802	3.80149	3.16825	4.01362	4.28628	4.01299	4.84386	5.14743	3.06781	3.16173	3.19654	4.25529	4.13732	3.65554	3.42922	3.87459	4.31678	4.62714	4.55798	4.91249	3.02714
ENSG00000224051	CPTP	36.1394	32.2711	28.9183	30.9795	32.3405	33.7637	31.9123	35.3902	33.3224	37.0112	40.9429	36.2421	34.234	33.2168	38.8378	30.6786	39.9994	40.7353	38.1272	34.5691	34.0358	33.4621	30.794	29.9006	32.6771	34.6018	30.0937	31.9183	32.6791
ENSG00000074181	NOTCH3	188.201	195.104	173.429	180.293	201.947	205.704	216.477	167.56	202.247	194.033	179.046	185.301	174.964	176.066	195.557	180.732	201.341	172.26	215.452	207.385	188.666	205.564	209.507	213.245	189.258	212.899	197.649	192.17	209.291
ENSG00000169439	SDC2	193.55	152.174	189.555	126.859	124.128	155.008	103.031	173.577	153.766	110.416	127.178	148.798	111.489	135.471	127.561	120.691	135.776	121.696	116.09	151.037	166.584	168.796	177.277	151.84	171.365	188.091	163.36	151.989	147.976
ENSG00000166170	BAG5	20.1991	22.0083	20.1487	22.6714	21.2394	20.7586	19.455	18.7094	21.4448	15.8512	18.5134	18.2994	16.7898	18.8159	18.4946	17.1865	17.7496	17.9371	18.5885	17.3547	17.5237	19.9842	16.9401	20.3767	19.714	20.4781	16.8485	19.0572	20.1576
ENSG00000140443	IGF1R	30.7759	27.8301	27.0417	32.3091	41.8387	30.4079	51.6142	24.1313	41.2092	24.7016	24.7162	19.8709	23.218	22.3427	20.5378	21.9164	22.1394	23.18	24.7169	23.7942	23.4578	29.726	28.5649	30.3605	26.3966	27.86	32.9563	25.3517	27.428
ENSG00000163156	SCNM1	23.793	22.0949	21.0599	21.6788	19.4569	21.9264	17.7028	24.0255	21.8085	23.2761	21.9823	20.8977	19.4845	20.1668	22.2727	23.8245	21.8799	22.6948	22.6399	19.0562	20.6689	20.6972	19.9855	20.3291	20.9434	16.5721	23.3215	22.0566	20.3381
ENSG00000174405	LIG4	5.15175	5.58839	5.29928	5.81597	5.40285	5.10527	5.07543	6.01642	6.64776	7.73637	7.06635	8.02424	7.90486	6.65292	7.10041	7.19056	8.95912	7.31694	10.5487	5.35716	6	5.64088	4.78195	5.58435	6.75565	5.69302	5.3896	6.32949	5.88617
ENSG00000072110	ACTN1	881.832	758.541	793.05	780.628	754.374	893.6	793.497	729.032	810.735	577.718	532.056	568.972	476.1	490.367	581.84	531.654	576.844	533.26	520.996	847.372	766.455	734.278	826.039	748.651	719.115	744.974	666.109	747.213	765.439
ENSG00000104219	ZDHHC2	6.95426	5.32293	5.72394	6.36921	6.99666	5.92522	6.85796	4.89383	7.12512	8.31224	4.18966	4.35527	5.16743	6.12935	5.7638	5.72561	4.89062	6.3101	5.9239	3.21535	3.62965	3.88604	3.1552	3.06115	3.00742	3.77451	1.9661	3.45437	2.1361
ENSG00000151498	ACAD8	35.2028	39.1015	38.4443	37.8394	40.7001	44.452	40.6017	43.0231	46.959	40.1081	39.6455	33.6537	41.4143	41.7489	36.4094	38.5371	37.6702	43.9352	36.8947	32.0274	29.0362	31.6238	32.6504	29.6675	33.0881	32.2348	29.5849	33.0819	38.2447
ENSG00000214941	ZSWIM7	13.574	15.1013	13.7525	16.1912	13.5276	15.0126	13.3036	15.7736	14.0454	16.4729	14.2502	12.9845	13.4224	15.2256	13.6214	15.3843	13.6514	15.3194	12.6944	13.75	12.5018	16.2675	12.6414	12.3956	14.2265	12.2964	13.6	11.7762	13.434
ENSG00000113580	NR3C1	31.9543	30.0145	35.2732	30.6616	28.266	38.2102	33.3085	28.2351	26.8896	26.2416	24.4548	23.7437	22.9043	25.0229	25.3113	26.6525	23.1024	27.7371	22.1893	29.5043	28.0579	29.3021	35.1834	32.2568	29.1836	25.5943	28.0631	25.0214	29.4016
ENSG00000159592	GPBP1L1	80.1281	84.486	82.768	85.6307	91.6555	79.4034	87.3696	85.8109	91.1286	83.4413	76.2936	72.6649	74.4406	81.3159	77.2331	79.6385	75.8581	76.3134	75.6062	79.8046	71.6027	77.5645	76.628	77.2706	74.8537	68.1131	70.0819	77.9466	80.5201
ENSG00000185909	KLHDC8B	28.9064	29.3049	29.9765	28.5959	24.6596	29.6331	27.5098	28.7923	25.0065	29.9061	24.0455	27.8255	24.61	29.1638	28.9007	24.6704	28.0055	27.4668	26.19	33.4796	32.7916	24.6206	38.8543	33.5639	31.9865	32.9277	34.0733	28.3084	29.3301
ENSG00000146070	PLA2G7	2.21564	1.47799	1.9602	2.32632	2.59755	1.33558	2.26003	2.44493	3.44859	2.57917	3.16466	2.2608	2.83712	3.73029	4.31371	3.8103	2.11536	3.53551	3.04771	3.52765	1.55706	1.61746	2.63938	2.13635	1.91789	2.62054	3.15332	2.7662	4.09703
ENSG00000188786	MTF1	5.8523	6.14309	5.59203	5.82958	6.47862	5.81814	6.46686	5.72776	6.64961	5.39281	7.53035	5.09558	6.18207	5.88024	5.87461	6.60402	6.11304	6.02264	6.38365	4.85756	5.61243	5.52464	5.01703	5.08898	5.68056	5.86476	5.40819	5.03569	5.63868
ENSG00000110324	IL10RA	1.26676	0.996934	0.828577	1.04547	0.759245	0.845288	1.74618	1.23137	1.94773	0.54124	2.10047	0.760727	0.832511	1.32098	1.23724	0.696421	1.02694	1.00736	1.10484	1.30736	1.56657	2.00233	0.95122	1.05256	1.62573	1.3514	0.965764	1.03037	1.90967
ENSG00000070950	RAD18	7.90092	6.96891	10.6628	7.98307	8.01127	8.69646	8.35991	8.17152	7.44957	7.40369	8.2466	8.42514	7.57667	9.51334	9.40045	7.14604	6.52251	7.45738	7.50594	8.47048	7.84858	7.92807	7.05088	8.44335	7.11541	7.63062	6.7916	10.5004	6.58509
ENSG00000208028	MIR616	0	2.82196	1.74657	0.262221	0	2.65856	0.274599	1.66356	1.23498	1.12888	0	2.67431	0.599845	1.16331	0.231276	0.287483	0.278742	1.14059	2.43242	1.74358	0	0.254327	0.954324	1.24142	1.69541	0.347757	0.637869	1.72531	1.22854
ENSG00000189136	UBE2Q2P1	8.73535	10.1794	12.7342	12.2331	11.3948	13.2837	15.1206	10.5668	16.5286	10.684	10.7825	11.4659	9.02211	10.7133	11.0253	12.8253	10.268	10.7221	12.6774	9.55647	9.92611	7.52085	10.005	9.39927	10.9493	9.30855	11.6673	7.95359	12.6841
ENSG00000279141	LINC01451	3.26126	3.7666	3.2444	2.59677	3.13194	5.64164	4.08747	3.90537	4.02602	5.93683	3.66308	3.63383	6.01405	3.88183	4.31035	4.3323	5.29786	4.49003	5.73529	3.04886	2.69645	3.4572	4.28508	4.47464	3.70207	2.95185	4.92397	4.26259	3.46094
ENSG00000120725	SIL1	38.1576	35.8239	42.7608	32.9127	34.1725	40.6645	32.7955	38.9684	36.7999	36.4668	41.9056	40.9576	39.3983	37.1974	41.5562	36.5294	43.3671	38.9203	45.1123	41.7543	41.9405	41.1465	45.4023	39.1915	42.2432	39.1263	40.5639	41.4786	39.283
ENSG00000112769	LAMA4	1.33849	2.3325	1.93727	1.21654	1.85132	1.7863	1.69862	1.27152	4.16543	4.21391	2.36376	3.15039	2.91085	2.17122	3.08325	2.74413	3.31471	1.96154	3.37249	2.76278	2.97659	3.18712	2.60813	1.56233	2.98352	3.82016	1.27556	2.42277	2.71224
ENSG00000164985	PSIP1	19.7109	17.947	21.5815	17.7239	15.0381	15.5725	14.3233	18.4216	14.9274	19.4172	20.7825	20.0371	19.3103	23.582	22.3218	19.4836	19.9875	17.0821	21.8658	19.9709	18.9315	23.9002	21.7275	20.2375	23.6817	20.412	17.9676	23.4729	19.8936
ENSG00000186432	KPNA4	23.7083	23.0997	22.1672	23.5428	24.2142	21.9653	22.7033	22.8055	22.4153	20.7372	23.8862	22.3232	21.2485	21.7978	20.1819	21.1321	21.1365	21.1541	20.5246	19.8463	21.7568	22.762	20.0765	21.5607	22.1305	21.6943	20.0136	21.4383	23.3955
ENSG00000094916	CBX5	33.3299	33.9245	36.8275	33.5247	29.6362	33.6005	34.0855	27.9964	32.1477	25.2123	31.606	33.0851	28.4343	31.7066	30.1715	31.2687	26.7543	28.149	28.9494	28.0823	29.2348	33.6074	30.4341	29.8163	33.1786	34.6725	24.0697	29.0997	32.6717
ENSG00000189046	ALKBH2	13.2517	12.9854	10.5273	14.6721	10.6251	10.3382	11.8053	13.3273	11.1722	13.5353	14.2911	14.4962	12.9912	13.9795	13.3403	12.825	12.4953	12.4744	15.0056	13.7487	11.7647	13.0216	11.1331	10.674	10.3166	11.9829	10.1285	13.0766	11.2002
ENSG00000091428	RAPGEF4	4.03175	4.69754	2.78173	3.48448	2.77575	2.84408	1.50174	4.07004	2.903	4.80626	6.46051	4.8518	5.49621	6.89214	6.16872	5.57166	5.29526	4.14479	6.84574	6.29717	5.98249	6.42973	3.12456	5.32413	7.75374	6.42284	2.6622	6.08339	5.84644
ENSG00000062038	CDH3	126.541	94.7305	102.715	85.8279	106.778	84.3173	115.626	94.2528	99.9974	51.4542	60.0161	66.1638	58.2421	63.9164	56.3193	46.7563	63.755	51.6258	49.6356	82.8401	85.0778	99.3891	83.9667	75.0407	85.5641	93.7797	79.427	74.7695	75.7592
ENSG00000152413	HOMER1	43.3104	39.0292	48.3313	43.8843	47.0089	46.0053	42.5757	37.1482	49.103	25.9858	24.0843	27.094	24.8098	23.6439	26.9382	27.2253	22.5697	24.7888	23.2884	35.0901	35.6626	38.9316	41.3899	34.4615	31.5214	38.8884	31.2682	35.963	40.3815
ENSG00000178401	DNAJC22	2.25635	1.756	2.35632	1.45345	1.18	2.2104	1.40719	2.20373	0.952532	2.44976	1.84016	2.72057	2.35249	2.50928	1.86242	2.42028	2.27381	2.04276	2.50148	1.19828	1.21024	2.10124	1.3848	1.80465	1.69922	2.03667	2.2181	1.08262	1.43901
ENSG00000151665	PIGF	6.83358	6.55098	7.31731	7.74745	7.2362	7.70939	6.46049	7.43328	6.99838	7.05892	5.3954	7.50612	6.63431	5.43294	6.327	7.72984	5.55574	6.2629	6.78111	5.43185	6.68276	6.77869	5.59444	5.89962	6.67009	6.76823	6.35684	6.33819	6.18408
ENSG00000063180	CA11	18.9671	16.5698	18.7037	23.0614	12.9463	19.2894	17.2602	18.288	16.2519	20.0388	16.6736	13.898	15.9427	19.3335	17.8872	21.9741	18.53	19.2877	21.7768	20.1342	17.8544	18.1569	20.0567	19.6201	21.0503	18.2605	16.582	20.8264	18.2407
ENSG00000112305	SMAP1	8.9021	9.30575	7.78894	8.20298	8.90064	9.7174	8.74522	9.02559	9.09195	9.57209	9.18443	11.0707	9.10022	9.83669	10.4662	9.33135	9.46721	9.53722	11.0611	8.2724	8.00551	9.30796	9.06839	9.13356	8.61356	7.57425	8.50682	8.50844	9.55889
ENSG00000214022	REPIN1	57.585	61.4384	52.0941	54.0456	45.6176	54.6812	47.7181	63.0493	53.4319	83.312	79.1873	76.0459	85.7182	71.2508	84.0524	77.331	99.3575	76.4793	103.536	70.6914	69.52	79.1531	66.6404	67.4236	75.2848	87.6498	72.8442	75.4655	73.7409
ENSG00000159256	MORC3	34.0506	38.2302	38.4871	36.2487	36.7954	37.6931	41.6371	35.7738	40.1644	36.3139	33.4454	29.4738	31.8551	32.4553	34.0357	35.83	33.0222	32.5486	33.2824	29.9145	26.624	32.4364	32.761	31.9297	31.0531	28.2623	35.524	29.5021	34.7669
ENSG00000200769	RF00019	0.892056	0.595064	1.8415	3.04119	0.915094	2.52274	2.31618	7.01587	3.58077	2.08291	1.42704	1.28166	1.26489	2.14644	0.731535	1.81864	1.76334	2.10451	1.42479	1.57572	0.861254	0.536297	0.503094	2.35601	2.97926	0.366657	3.69894	2.72862	2.59062
ENSG00000171603	CLSTN1	68.4243	69.7902	68.0455	72.374	79.7734	75.4962	93.356	59.0837	62.8312	56.7252	57.6632	57.6573	54.2275	57.4853	53.613	57.6642	61.8186	57.0273	55.6234	79.9829	70.836	65.1351	71.7723	69.737	63.4933	64.6008	78.01	70.6566	66.0322
ENSG00000196352	CD55	12.9086	12.3934	9.0464	13.9733	20.4811	11.58	12.5829	13.6469	9.99865	8.38407	11.5853	9.58822	10.6395	10.7361	10.5262	11.1159	8.91218	8.86741	8.44648	10.003	10.1357	8.83866	11.2641	10.201	10.3585	8.05711	12.4962	9.93413	11.0313
ENSG00000174276	ZNHIT2	9.31219	8.65021	7.15039	7.41754	9.761	7.13751	8.61507	8.09962	7.33621	9.92829	12.7042	10.4783	11.6617	10.8294	11.1574	10.4979	12.9025	11.2632	11.3427	8.22449	9.85891	9.36558	9.49744	9.52619	7.84781	9.01439	9.25146	9.82007	11.1965
ENSG00000140718	FTO	15.7331	14.7219	18.4665	16.5526	13.7044	16.5787	15.5576	15.2841	15.6453	12.8485	15.6402	15.1101	12.58	15.678	12.8698	15.7477	14.4739	13.8048	14.5133	18.0277	17.8415	18.8671	16.5208	16.6228	16.9133	17.3198	16.8826	17.9516	16.9288
ENSG00000072682	P4HA2	53.6346	46.0729	49.2804	50.8315	53.1763	44.7802	58.6653	47.1999	50.7315	38.5244	39.3915	43.6295	36.9389	44.9316	40.6547	40.6004	37.8406	38.8812	40.9044	50.712	53.5584	55.7832	47.0001	48.2045	54.9031	51.511	44.4445	48.8227	43.8363
ENSG00000071626	DAZAP1	74.3836	69.3466	64.3388	69.4976	69.6196	67.5352	73.2231	76.0461	71.1933	69.3124	72.8178	76.6316	71.3023	74.9597	72.491	70.9062	86.7843	70.8056	83.6185	75.438	69.999	81.3518	78.0202	74.0962	80.7468	86.634	76.9921	84.3489	78.2671
ENSG00000270820	AC016727.1	2.78012	3.00435	3.37458	1.70603	3.02303	3.45937	3.46486	3.49843	2.92178	4.78513	2.80188	2.20487	2.30611	3.03892	3.55657	3.40071	3.40722	2.13629	3.51679	3.43755	4.18723	2.55722	3.01039	2.00697	2.50694	5.41639	4.21291	3.51491	4.16605
ENSG00000168152	THAP9	1.22291	2.58141	1.68069	1.86911	1.82159	1.68972	1.92472	2.35509	2.10903	2.58163	2.25111	2.15174	1.88843	2.31487	2.44532	2.23702	2.45047	1.77846	1.74988	1.80505	2.57163	1.76751	2.11158	2.15322	2.19878	2.43749	1.9513	2.88661	2.14547
ENSG00000115685	PPP1R7	60.8822	62.6657	67.0588	62.2034	58.5955	55.3775	56.5248	63.2856	60.8849	69.5979	61.636	61.7712	61.2575	64.2724	64.0435	64.8216	57.794	61.0999	59.7288	57.8377	59.1578	57.834	54.2279	56.3011	59.462	58.6328	55.0665	59.5286	59.2302
ENSG00000136631	VPS45	28.7494	30.5671	32.7333	28.2955	29.591	30.0921	26.9563	34.6353	30.7743	28.5757	28.4117	30.3537	30.6562	30.3052	30.9218	28.9508	28.1087	32.0409	31.8153	28.467	29.0268	29.5373	28.0196	23.8452	27.6224	26.4086	30.1052	29.5298	26.5137
ENSG00000155368	DBI	300.125	305.519	320.17	314.8	267.699	272.798	250.681	325.857	291.865	452.887	428.928	423.526	398.499	392.444	423.078	412.776	362.261	395.391	409.55	305.735	338.785	318.196	294.527	296.53	345.085	284.862	278.924	401.847	290.923
ENSG00000119280	C1orf198	40.3582	34.9423	36.9091	37.3411	33.5192	41.3995	31.5976	33.763	36.6625	38.336	41.189	46.8707	38.7714	41.293	43.9413	41.6347	43.8604	42.0001	41.9608	44.3668	45.799	45.1942	43.6405	44.8837	44.9364	43.3356	37.0705	41.6848	42.5756
ENSG00000241935	HOGA1	0.998515	1.61622	1.41863	1.35164	1.05443	2.10401	1.91585	1.42916	1.09312	1.35187	0.828038	1.32913	1.79583	1.28711	1.43297	1.76625	1.61096	1.3362	1.54792	2.02315	1.71542	1.61551	1.92542	2.05545	1.38297	1.35799	2.0093	1.78165	1.6887
ENSG00000164176	EDIL3	11.9741	9.67762	10.896	12.9841	13.3353	14.472	17.2582	10.5659	14.8255	10.8656	7.44255	5.52079	4.9717	8.11786	6.77712	9.5515	5.7832	6.16006	7.44764	9.35008	8.99806	6.691	5.81748	7.31095	6.88	6.83079	6.7649	7.59587	8.11098
ENSG00000228532	AC005000.1	7.12406	4.56216	2.82363	3.26774	1.46161	3.58167	3.23703	4.76251	5.51131	5.32299	3.30499	5.89563	3.63656	4.70173	5.06317	7.06829	5.72678	3.93761	5.27963	5.95637	2.29269	3.85464	5.46417	4.76655	3.33098	5.50494	6.76739	5.22985	3.5585
ENSG00000106689	LHX2	95.3061	102.466	101.033	87.3651	85.0348	111.923	98.4004	90.9046	77.7689	78.0563	66.0583	63.3222	69.467	79.3886	77.527	87.8815	85.2283	88.7386	81.2772	113.57	97.9792	88.316	123.599	95.1861	89.0511	94.148	123.898	103.531	89.8693
ENSG00000066117	SMARCD1	44.6033	40.8814	40.7795	40.2841	47.1078	41.9869	42.0634	41.9566	45.0255	34.7481	35.1575	38.5404	29.9383	34.4913	31.0331	32.1743	33.6164	31.8071	32.6748	35.308	35.4447	42.2235	35.289	33.7945	35.6299	37.6296	28.475	36.3649	35.4314
ENSG00000138663	COPS4	25.2159	28.2088	32.2023	26.0422	24.9299	24.1147	23.8912	30.5896	25.376	32.1556	31.7572	31.6609	31.7852	31.8174	31.9595	33.4737	31.8624	32.1988	34.146	29.3483	34.1488	33.7325	28.1771	30.771	30.94	31.6081	26.243	33.4817	32.3392
ENSG00000178078	STAP2	83.1996	77.453	81.9085	90.837	101.96	79.4686	105.691	94.7964	90.0304	85.6046	75.2058	69.7731	68.2531	73.8482	66.6755	72.7971	78.6558	79.7776	71.0922	80.1208	66.8753	57.0104	72.1764	65.3095	64.304	58.056	66.6991	72.0365	71.9196
ENSG00000229393	AL139246.4	5.21581	6.39058	7.84463	7.22484	11.9022	10.6363	9.84603	6.85435	12.9349	8.6813	3.51208	3.94571	4.52801	7.1898	5.41203	7.48686	5.73373	4.03589	8.87471	4.41856	4.16217	3.2157	7.20384	4.87295	5.01258	5.70957	8.42632	4.06992	6.86261
ENSG00000120738	EGR1	102.617	82.5725	57.6495	72.6101	64.0134	105.535	77.1326	68.521	113.38	52.6658	89.0106	49.7427	52.9839	54.8385	78.754	57.3535	94.0469	67.5881	68.7734	75.5244	94.1162	87.9319	101.095	92.075	84.1667	87.7172	70.6672	100.539	91.4839
ENSG00000233476	EEF1A1P6	19.3313	18.0179	22.7686	20.6387	17.5393	16.7883	16.0509	19.5488	18.1767	21.5996	19.328	20.771	17.7834	21.1578	21.0235	22.8285	17.2113	19.5653	18.3172	20.1284	20.1142	20.2669	18.3935	19.2808	18.5369	17.768	18.8436	21.6449	16.9453
ENSG00000101928	MOSPD1	31.6397	32.9447	31.1955	32.2058	25.28	35.721	23.5499	33.0984	34.5124	40.663	43.2031	40.494	50.35	43.7584	46.413	44.3321	50.2093	48.7069	42.1428	32.1307	33.828	37.5968	37.25	41.2288	36.6219	34.0845	45.9851	39.8881	37.6413
ENSG00000148481	MINDY3	19.8923	20.226	19.1756	20.4712	20.809	19.341	20.3596	22.2948	26.195	25.4455	20.096	20.627	19.9963	23.4595	22.8877	23.8814	19.6784	21.1236	21.5615	21.89	20.3605	20.4829	20.4837	20.9081	21.201	22.8332	18.356	21.5566	23.3047
ENSG00000205076	LGALS7	2419.56	2385.85	2737.87	2732.58	2665.32	2373.9	2881.65	2715.63	2342.87	25.8899	19.0826	18.2353	16.6323	20.2284	17.1296	20.0497	18.7589	20.4228	17.325	779.802	755.346	656.519	811.328	681.996	608.686	756.365	750.513	777.64	650.253
ENSG00000145050	MANF	43.5871	45.8622	36.0141	40.7328	51.2873	37.9497	46.7618	51.6608	46.0158	39.2306	52.0625	39.7985	48.9497	42.8591	40.4763	40.1602	40.9956	46.2297	44.4823	39.133	43.5553	38.5057	35.0186	35.466	43.0875	49.9486	33.8546	40.0566	41.5034
ENSG00000188419	CHM	11.5944	9.98907	10.9844	10.8816	11.3594	10.8611	10.3572	10.2789	11.4859	12.342	13.4602	11.102	11.0289	13.7554	13.1344	13.3625	11.0403	12.3475	12.2953	9.75858	10.0243	9.78921	9.96207	12.3831	12.3087	11.1296	9.79614	10.9198	12.9301
ENSG00000245532	NEAT1	120.842	153.512	128.016	153.144	210.377	207.915	232.074	173.624	237.153	155.87	93.7116	90.0013	156.511	131.749	150.705	153.53	159.699	171.038	134.26	131.546	84.1999	61.5064	107.553	91.6323	90.5097	78.8016	149.348	94.4199	137.992
ENSG00000159337	PLA2G4D	18.5554	20.1788	18.15	19.5249	24.2177	22.4302	22.677	25.4719	34.0877	79.3623	99.0577	53.5236	96.0658	103.947	83.8839	79.4345	86.7034	92.5411	77.1463	75.8711	16.5497	16.2092	37.3096	30.6642	30.6377	27.313	50.7058	49.7953	72.0262
ENSG00000108826	MRPL27	46.327	48.2914	46.086	45.064	45.0871	46.1033	44.2793	51.2229	45.0668	47.7969	44.7125	45.2946	42.0017	48.9826	46.3102	49.3158	40.6583	45.6245	47.9926	43.9715	41.9814	46.3515	42.9609	39.0036	42.1861	41.3972	37.8335	49.0885	43.81
ENSG00000116679	IVNS1ABP	73.5884	85.3909	77.8761	71.8198	84.9113	68.6176	86.5867	79.7547	94.2541	91.6769	97.8759	88.4746	82.6125	91.0188	90.4871	91.5708	91.5716	77.4809	96.4696	67.7284	73.165	87.6864	74.6223	70.1913	86.6493	91.8053	79.6866	75.9387	73.6551
ENSG00000167291	TBC1D16	20.7347	23.3115	16.6811	19.4874	17.9986	19.7135	17.1564	17.4881	20.3239	24.3617	25.2028	29.5165	31.6486	24.6226	25.3789	29.2587	33.4808	25.9099	34.2646	28.9685	28.9943	36.7388	29.1791	30.967	33.622	30.6417	33.8558	28.4552	29.2197
ENSG00000122970	IFT81	5.33923	5.73023	5.59985	5.29793	5.41822	5.2496	4.82133	6.37784	5.1066	5.5871	5.04556	5.58013	4.04486	5.86112	5.36715	5.39868	4.32664	5.2097	4.75906	5.75504	5.39044	5.94091	5.26956	5.50916	6.21237	5.80495	5.76207	5.66339	6.21476
ENSG00000186493	C5orf38	39.1775	37.5229	41.7979	36.6121	37.4445	38.0985	44.562	40.8713	31.4785	33.7297	30.7616	30.0548	29.3048	35.2938	36.1232	34.6843	36.1558	35.8965	37.9272	44.8655	45.4977	42.2806	43.1427	41.5926	44.8551	44.32	37.3498	48.6593	38.621
ENSG00000241258	CRCP	15.5622	18.6634	17.8052	18.9539	19.4237	17.6182	19.4451	16.0031	15.8404	15.8747	15.439	18.369	20.5972	17.8549	18.5248	20.8376	20.9302	19.5444	18.5065	17.4219	18.5901	17.8566	19.6519	18.7096	17.1591	17.6329	21.6684	18.7871	18.0394
ENSG00000226200	SGMS1-AS1	2.62276	2.22598	2.9486	2.52255	2.25682	3.22689	2.64563	2.80845	2.43091	2.82174	1.95504	2.50509	1.97733	2.54803	2.43691	2.16309	2.12166	2.51486	2.1555	3.52719	3.00773	2.81675	4.01736	3.21958	3.11309	3.07211	3.07742	3.16799	3.30417
ENSG00000104904	OAZ1	303.646	297.879	297.586	283.752	283.501	272.432	268.195	322.681	278.541	304.328	294.595	295.23	296.143	301.575	305.355	288.558	312.626	311.969	281.823	292.23	281.917	280.752	295.547	279.1	274.34	278.629	276.804	313.084	262.71
ENSG00000240230	COX19	11.0802	10.0712	9.95195	9.91821	10.5721	11.4019	12.5642	10.4025	11.1505	11.4322	10.5072	9.15121	9.75239	10.3793	11.1604	10.4353	9.64183	9.98517	10.9316	10.0595	10.3654	10.1937	10.5669	10.7392	9.61908	11.7109	9.98144	10.8763	10.5228
ENSG00000127481	UBR4	74.5459	87.8663	89.2422	87.6258	84.4664	86.8807	101.385	75.549	92.2902	65.2306	78.3366	78.7251	77.2509	84.292	72.416	79.8133	68.326	71.1769	80.5016	82.9965	73.2042	75.9972	83.7427	87.3617	75.9494	79.6987	78.1344	68.563	88.5106
ENSG00000180438	TPRXL	9.21704	10.9117	12.279	10.6624	12.396	11.4164	15.4964	11.4847	11.6449	9.572	6.94373	7.57597	7.83588	7.46013	8.28357	7.07389	8.20936	11.3509	8.8842	9.32365	6.07911	5.89559	7.43456	7.90208	5.71808	6.60772	7.81748	8.1137	7.25981
ENSG00000143756	FBXO28	51.0481	52.7979	60.5684	56.8869	50.9567	57.8779	52.0874	53.3239	56.4331	60.3662	56.7472	59.3204	57.1345	63.2703	57.6515	61.7691	59.7211	62.6133	55.903	51.6852	55.2975	50.9014	57.4138	60.6817	46.6717	49.2836	57.2919	51.8588	52.3318
ENSG00000230638	AL445933.1	2.96503	2.45404	2.70524	3.08583	3.09167	3.17462	4.07501	1.97928	3.24595	2.34437	2.03491	1.3043	1.85559	1.71124	2.20135	1.71644	2.08633	1.5051	2.10477	1.76736	1.77885	1.70553	1.46575	1.97653	1.96828	2.25685	2.52516	1.46803	1.84971
ENSG00000186162	CIDECP	5.70655	5.73505	4.46407	6.42285	6.41877	4.36485	6.70167	6.02843	6.54861	6.86263	4.77465	5.15665	5.64282	6.52994	6.19853	5.94456	6.13486	5.54198	5.94839	5.85789	4.97788	5.46209	4.12878	5.57471	4.41356	5.49348	5.09478	6.35429	6.73797
ENSG00000275413	AC002553.2	1.15707	1.57126	1.74024	1.53688	2.3739	2.10355	3.29934	1.46252	2.081	1.40599	1.88404	2.20864	0.351571	2.13069	1.21996	1.26371	1.1436	1.75482	1.58405	1.45988	1.2767	0.968899	0.838997	1.60073	0.662458	2.14012	2.24314	1.60108	1.4401
ENSG00000182107	TMEM30B	11.0308	12.2062	10.898	10.8837	11.1825	10.1293	10.8667	10.3724	9.66073	11.6358	12.861	12.194	11.8551	10.2644	8.82238	10.8871	11.3898	10.51	9.53878	11.645	11.6147	11.4922	11.9005	11.402	11.9233	10.6574	10.4785	12.2261	12.109
ENSG00000145675	PIK3R1	59.6948	63.7309	70.6677	66.5703	57.8701	75.283	74.5636	59.9327	54.3608	59.4974	50.0204	53.7743	44.0353	57.559	56.2923	55.6349	41.9427	51.5331	49.2874	59.2565	63.0916	56.7779	61.9695	65.186	64.189	63.0322	68.6712	57.4732	53.2814
ENSG00000099875	MKNK2	81.1413	96.4777	92.8131	91.9691	95.6599	101.176	97.9928	98.7535	87.6906	91.8916	112.305	95.0748	106.792	102.877	97.7114	92.643	113.559	98.5705	112.3	97.8169	98.9438	99.5154	101.596	106.982	102.103	109.64	114.23	101.718	106.847
ENSG00000112320	SOBP	1.19208	1.63549	1.64394	1.40546	0.479061	1.29751	0.287182	0.990711	1.23775	1.41427	1.66617	1.33486	1.05862	1.95166	1.66288	1.91668	1.77338	1.68987	1.99035	1.7475	2.3493	2.6598	1.12281	2.0232	1.92086	2.31854	0.639301	1.45352	1.78806
ENSG00000077458	FAM76B	12.4452	13.4744	12.4319	13.3446	14.0117	14.2924	17.7074	10.663	14.0251	13.0708	12.9901	12.5552	9.93652	14.4628	13.2549	12.6075	11.7291	10.5962	11.7234	10.7023	9.93232	12.4043	11.4082	10.4476	10.8865	11.165	11.0021	11.1374	12.3197
ENSG00000125775	SDCBP2	43.8196	48.6106	35.9978	47.2163	53.4531	48.4848	47.6301	44.647	42.0456	30.8142	30.3698	24.9766	33.2247	32.2636	27.9409	29.4885	27.9037	31.0656	21.9974	29.5963	22.5519	22.9278	25.9734	26.2785	27.2292	24.2331	23.4438	23.656	32.6979
ENSG00000184564	SLITRK6	3.03467	3.30276	3.77443	3.40474	2.85308	2.55611	3.37423	2.90866	2.42055	2.42815	1.8775	2.29927	1.66416	2.46955	2.33793	2.41531	2.10392	1.85121	1.93069	4.25252	4.53245	4.93051	5.06473	4.84685	4.16407	4.03102	4.07664	4.8124	4.85173
ENSG00000051128	HOMER3	40.6141	37.0748	32.9644	39.9239	47.7526	40.081	42.8923	38.7121	37.5301	34.2811	34.8697	33.9239	33.2486	34.2044	35.4153	37.5173	41.7059	37.3125	38.1864	28.5301	30.2804	33.8818	34.7763	29.5057	30.284	39.8323	32.3912	33.1886	31.3329
ENSG00000153317	ASAP1	13.1914	12.1971	11.1314	12.4881	11.2165	12.5017	12.0748	11.2487	12.557	11.7041	14.8114	10.6541	13.9536	14.287	13.2821	12.3681	12.1036	11.1407	13.3041	12.4855	12.4772	14.7204	13.5345	12.2964	13.429	13.8827	12.7799	13.1911	13.103
ENSG00000197712	FAM114A1	48.9135	45.2014	49.5621	50.6663	52.1666	53.3857	53.8758	47.3204	52.3219	45.0653	37.7645	37.8044	39.832	44.2746	40.7186	41.4211	40.0825	41.9135	43.6168	49.841	48.8271	50.782	52.0872	48.9947	48.7074	50.2781	46.1562	49.444	53.2947
ENSG00000171476	HOPX	124.924	125.468	109.754	125.312	139.935	115.468	108.099	133.61	100.993	108.118	145.211	124.509	160.475	156.653	132.255	132.185	116.715	130.993	112.888	115.337	107.076	99.82	98.7297	104.768	97.093	84.8473	91.1805	95.9067	104.987
ENSG00000089220	PEBP1	123.252	111.494	114.748	110.262	96.0389	98.5861	100.19	106.414	99.8524	116.874	128.041	119.971	106.866	118.704	119.852	112.216	108.287	110.407	116.327	126.148	120.906	133.089	105.958	108.146	119.434	117.04	97.7731	121.818	99.8319
ENSG00000157538	VPS26C	33.2875	32.0907	33.1406	30.8261	29.601	31.6775	30.2535	33.1182	36.186	32.3936	32.4022	32.2429	32.3348	32.6086	28.131	31.9448	31.2863	32.3758	32.5067	29.8997	27.0069	28.9065	28.2726	26.6357	31.4321	27.3639	26.5279	31.5787	30.0896
ENSG00000235173	HGH1	19.566	18.4514	18.3501	18.6317	20.6718	17.3406	18.3932	19.7667	14.8879	15.2311	15.371	13.9748	16.8808	17.3906	17.2823	16.2266	19.5385	15.5256	19.6135	17.4795	20.6947	21.0352	16.6282	15.2232	17.7765	21.35	16.2449	20.5004	17.3799
ENSG00000174013	FBXO45	8.74788	10.8772	8.25531	10.1975	9.72893	9.13392	8.64534	10.8216	11.7194	9.71329	12.9261	10.2909	15.3594	14.7525	10.7208	10.1504	10.355	11.5449	10.4121	8.24519	7.58085	8.07399	6.77761	7.40494	9.19358	9.15434	5.30453	8.61678	9.0383
ENSG00000121073	SLC35B1	37.0806	39.284	34.7488	37.7504	34.5125	36.5879	33.3291	42.7999	37.0147	43.8733	42.1087	44.2022	41.8409	42.7334	38.8409	40.7891	41.5097	42.4919	42.3635	36.7968	33.6959	35.606	30.7067	32.1525	36.9562	32.113	33.8123	38.0068	35.8357
ENSG00000048162	NOP16	20.2782	18.8548	17.8501	17.4906	15.6341	13.8558	15.3359	19.5281	15.7071	16.1764	17.2143	16.4363	17.191	15.519	16.4723	15.828	17.3005	15.9573	15.7052	16.5579	16.0379	15.8426	13.0277	13.1646	17.57	15.4116	11.6103	20.0579	13.028
ENSG00000076053	RBM7	7.16751	6.81442	6.66538	5.96779	5.88682	4.49715	5.92412	6.87648	5.62634	6.50367	6.71925	4.58935	6.04153	5.79893	6.0384	5.69698	5.29597	5.47593	4.88101	5.06832	5.61835	5.55951	5.08859	5.79265	5.6227	5.81153	5.7208	6.57954	4.65831
ENSG00000107485	GATA3	75.3346	82.1963	48.8214	56.4128	51.0595	51.9846	35.5148	70.2262	56.2356	76.3784	117.394	94.9974	89.1379	79.7777	89.9889	81.1799	100.547	65.9001	113.069	77.6107	118.861	132.004	77.7305	111.927	145.81	153.714	71.5377	113.717	121.488
ENSG00000169193	CCDC126	6.99004	7.92375	7.33472	6.67194	6.64647	5.29771	5.44932	6.41533	5.79644	7.97093	7.29997	5.5453	5.97656	6.89693	6.60824	7.12533	7.84972	7.18484	6.45388	5.2096	4.7308	5.80093	5.93293	5.17246	4.60698	5.2689	5.19987	6.27464	6.67666
ENSG00000119950	MXI1	35.427	35.7981	39.7688	36.9674	37.1125	33.9064	35.3447	36.3569	36.2209	39.4198	37.5168	31.0368	35.9848	37.7399	36.9885	33.0143	32.5457	38.4157	36.3777	34.4827	33.6978	34.8936	36.679	35.4334	36.1255	30.8675	35.4013	38.1162	40.2555
ENSG00000171444	MCC	75.0083	84.2254	65.8187	73.843	64.4488	76.1376	50.1514	76.9501	74.9807	83.1203	117.637	104.862	90.8873	76.2765	85.0698	87.5397	87.321	71.5817	99.0385	78.8446	113.572	118.666	76.0906	116.618	140.53	135.309	73.7637	97.5093	117.777
ENSG00000130649	CYP2E1	3.59653	3.85925	3.06383	3.37424	3.17189	3.83522	2.39265	2.83181	3.58096	2.62191	4.70559	5.52737	5.91888	3.2389	4.99121	3.06894	3.74767	3.53762	4.5227	2.05534	3.59804	2.4655	1.73464	3.2952	3.60347	4.75585	2.59492	3.60064	5.85562
ENSG00000104133	SPG11	35.8453	41.1045	38.8063	36.9399	41.4789	39.3041	43.1522	34.9595	45.3821	36.9207	35.7911	31.9476	34.34	42.3774	39.1238	37.6245	32.908	33.1487	37.2401	36.9833	34.1007	35.7332	33.4828	33.9468	33.2397	35.8407	34.3288	32.893	38.599
ENSG00000107864	CPEB3	1.11201	1.1755	1.06632	1.02142	0.938342	1.33991	1.16568	0.987428	1.40881	1.36406	1.25349	1.27943	1.32564	1.21146	1.20975	1.21124	1.25861	1.13792	1.10863	1.11281	1.10825	1.0675	1.21003	1.07766	1.26691	1.32143	1.12571	1.30296	1.28524
ENSG00000267296	CEBPA-AS1	4.0823	4.25912	3.6535	3.78407	2.85991	2.7454	3.73245	3.70743	3.37906	4.15986	3.22546	3.72299	3.67958	3.73486	4.57248	3.98369	3.02608	3.33472	4.55621	5.89186	4.34989	4.20888	4.26417	3.70349	5.42448	5.35606	4.1521	5.21558	4.7277
ENSG00000242951	AC007182.2	3.60669	2.17894	5.14153	3.60651	5.51484	5.38854	4.24057	3.14434	3.05442	6.19691	6.2868	6.92223	7.59878	5.614	5.46892	5.34132	3.96825	6.94922	5.67363	6.43092	4.73047	4.41845	6.33248	5.57159	5.04548	4.86687	4.23262	9.01998	4.20943
ENSG00000105486	LIG1	21.2354	19.0242	21.9184	18.0432	21.7136	22.9836	22.1912	21.1287	20.5894	17.7256	16.2469	18.0848	16.6191	19.1654	17.7086	18.8927	18.7576	16.9932	19.2852	19.2533	16.2763	19.782	21.1752	17.0542	19.3578	18.8691	19.3547	19.9606	20.0501
ENSG00000104969	SGTA	63.8922	64.2172	55.6244	58.0034	57.3795	62.0677	54.842	61.2277	53.5766	56.5983	64.3336	62.9241	62.4161	61.7839	62.1833	58.661	66.4126	61.0239	62.5747	65.7539	72.5571	75.7209	64.8514	66.8023	69.7736	72.5953	65.2845	63.6862	63.9114
ENSG00000176390	CRLF3	12.6358	12.4399	9.0692	13.3087	11.0582	10.3775	10.595	13.2721	14.501	12.3393	10.4323	10.1037	12.1399	10.9066	11.4254	12.4657	10.7297	12.1074	11.4513	10.3066	9.94124	12.5641	9.93658	10.8332	11.7941	10.5022	9.4305	12.5983	12.6256
ENSG00000250889	LINC01336	1.24102	1.88965	2.07177	0.903032	2.71219	2.74665	2.04893	1.48528	1.3586	1.51185	2.46003	0.837249	2.00836	2.0031	1.68142	1.59505	1.2799	1.0911	1.49954	2.09682	0.677225	1.31377	1.55195	1.90009	1.45966	1.46373	1.2814	0.935253	2.20943
ENSG00000140948	ZCCHC14	6.74577	8.36396	7.51316	7.69756	7.95935	8.33837	8.7424	7.69341	7.19517	7.37081	8.37345	7.71144	7.11717	8.32425	7.71843	7.19569	7.51713	7.609	8.41291	7.80642	8.19254	8.42159	7.82689	7.88704	8.83586	9.16463	7.02557	7.2246	8.31042
ENSG00000107036	RIC1	8.81624	10.7916	10.804	10.2387	10.0298	11.3809	11.1054	10.2288	10.3456	9.43011	9.12034	10.4306	9.46801	10.5574	9.64886	10.0278	8.52232	10.3444	9.83023	9.38384	8.70513	9.62954	9.56407	9.03063	9.74936	9.3404	9.49458	10.2139	9.93699
ENSG00000109576	AADAT	4.18127	3.13316	4.45897	3.26006	3.65452	3.85318	3.2679	3.26269	2.97635	4.01531	3.26195	4.52578	2.6919	4.06043	4.13617	3.49768	5.72633	3.67779	4.42026	3.11328	3.04125	4.00734	4.17165	3.16933	4.659	4.04604	4.2196	4.1294	2.92408
ENSG00000137200	CMTR1	26.1441	24.8459	23.4732	23.1436	24.2079	25.4071	24.5115	23.9942	25.6573	28.8715	29.6707	27.6233	27.6744	27.9187	27.8848	30.625	29.9534	24.5951	34.3094	24.1967	26.7239	28.842	25.689	28.5304	25.9922	27.8031	26.3898	26.1209	27.3013
ENSG00000164692	COL1A2	84.8625	111.3	92.0609	86.455	169.701	115.073	197.805	88.5329	219.826	48.3854	94.896	78.0239	63.4642	60.6476	58.0016	70.3491	56.4015	47.2295	77.7317	51.3925	62.4532	86.8915	56.456	61.5055	77.8014	98.2958	44.8942	52.3179	75.7731
ENSG00000178719	GRINA	73.274	69.0987	65.4303	56.2107	52.9096	61.2792	57.2703	67.7537	56.7984	65.1067	68.4402	77.3727	70.9019	73.4442	60.248	58.911	76.0682	67.3809	69.6082	70.2287	74.2798	78.9129	76.7734	72.7883	78.7806	81.8678	73.9216	82.1218	67.1742
ENSG00000117505	DR1	20.2183	19.5251	21.222	19.7408	19.223	18.7447	18.9198	19.2826	20.5352	21.3032	21.184	19.7679	18.9108	21.5245	20.7303	20.6032	18.5209	20.684	18.718	17.9901	18.6694	19.3225	17.0719	17.7053	18.4095	18.8765	17.0842	19.3245	18.2838
ENSG00000121310	ECHDC2	68.7851	74.3941	64.4074	81.1346	75.2465	92.2905	95.1902	81.1612	94.667	99.6417	64.2254	74.225	73.5448	80.8059	73.9173	82.7832	100.751	100.581	101.732	80.5914	60.389	59.7508	72.7219	62.0868	70.7529	63.8629	81.5364	76.1136	93.7996
ENSG00000108406	DHX40	32.8072	26.372	29.3067	28.5864	29.2356	25.9805	28.8028	30.1255	28.4061	31.5838	34.5856	32.3644	28.4412	35.5787	37.4007	31.2155	27.8854	28.3404	32.0854	28.6146	28.4814	32.1626	29.0834	29.9068	32.4001	27.4391	26.273	31.4728	28.8494
ENSG00000115042	FAHD2A	7.75778	10.8355	8.90515	10.3326	8.0856	8.23342	9.45486	8.93564	8.726	9.2554	8.47706	8.1414	8.98639	9.42786	9.36074	9.22893	8.15875	8.99241	9.54395	10.5832	9.16957	10.5338	9.17584	9.26775	8.02177	9.01866	9.97762	10.0276	9.60461
ENSG00000134258	VTCN1	64.6864	60.7179	86.3363	56.0227	46.9826	68.1711	42.96	67.8113	59.5499	51.1862	44.1236	55.0805	41.5511	48.1274	52.4882	47.8481	43.4672	49.9564	45.4078	67.1	68.3527	62.2738	77.8777	74.4112	59.3549	59.4417	54.6404	63.5653	62.6047
ENSG00000261488	AC128688.2	1.97723	1.75232	1.57435	1.7596	2.21663	2.10351	2.15894	2.59639	2.6284	2.99617	2.16893	1.78969	2.68846	1.83506	2.55955	2.83609	3.85259	2.47034	2.11136	2.33253	1.86805	2.08871	1.35007	2.32506	1.35843	1.86338	3.27414	1.92958	2.52241
ENSG00000133858	ZFC3H1	35.9293	39.7841	39.3867	35.0217	32.2847	36.8764	34.7476	38.4023	39.1931	33.9164	32.224	31.3288	31.2127	33.3061	34.906	33.8811	28.558	31.6764	37.3112	30.3114	33.5475	34.5838	30.1296	31.656	36.9832	36.3488	34.2058	35.0363	33.5235
ENSG00000259494	MRPL46	3.54902	3.33779	2.54692	2.7758	2.92191	2.23994	4.04881	3.5789	2.81807	3.21615	3.85604	2.58672	3.96863	3.34566	3.36006	3.91272	2.86036	3.38811	3.75141	2.86542	2.66177	3.03563	2.33227	2.46737	2.47232	3.30563	2.53212	3.66517	3.22471
ENSG00000105655	ISYNA1	32.5723	33.5449	37.1271	22.3164	15.1637	29.3175	14.7721	31.7879	28.6688	32.5732	28.3297	32.7618	32.7521	39.3026	32.1243	27.1137	40.1933	29.6506	32.6871	35.4196	39.4505	45.3578	46.065	38.4881	43.2606	46.649	39.1358	41.0885	38.5789
ENSG00000107249	GLIS3	1.97676	2.95018	3.79711	2.22735	2.57773	2.98465	3.5069	2.00924	2.40246	1.55904	1.56774	2.70051	1.37178	2.66038	1.63479	2.06625	2.30145	2.25272	1.8462	1.76066	2.19963	3.21778	2.59342	1.87301	2.2827	2.1483	2.31125	1.82762	1.48869
ENSG00000235475	LINC01372	1.45453	1.84726	1.17795	1.50844	1.4921	1.26567	2.23329	2.14493	1.71483	1.34358	1.6109	0.868068	1.0114	1.09611	2.01858	1.19755	1.21643	0.905007	0.911398	0.938773	0.864189	0.958535	1.51443	1.03427	0.896825	1.1727	0.948976	1.65416	1.02353
ENSG00000184905	TCEAL2	6.51471	6.54571	8.90614	9.1487	3.21669	9.09715	6.00102	7.78656	3.96548	6.14052	5.57844	5.33636	6.03698	8.00037	5.65277	6.77858	5.53049	8.71868	7.07213	8.54709	7.33371	6.97186	8.34679	8.97187	7.69191	6.23317	10.1797	8.54416	7.30083
ENSG00000247077	PGAM5	23.6303	23.6287	20.8074	25.4058	22.0354	21.495	20.9461	24.3269	22.5919	21.3522	26.0016	26.273	22.8269	22.923	20.2661	19.9162	26.5815	19.9797	23.3778	21.7421	24.2287	24.2102	19.896	20.4529	23.2452	24.9164	20.9606	22.5511	21.9192
ENSG00000130939	UBE4B	45.832	49.2309	44.0178	49.8315	58.9288	48.883	57.4898	42.8903	53.3868	46.7028	51.3566	49.4269	53.793	51.3934	47.9486	49.0614	47.4315	50.0912	51.5841	50.9274	45.8534	52.5176	48.3993	51.8441	50.7428	52.4174	49.7936	49.4214	53.2132
ENSG00000104524	PYCR3	8.75798	8.01496	9.33625	7.9234	8.9034	6.23365	6.86023	7.91347	5.75265	6.75522	10.8147	9.89109	8.22543	8.52399	7.66621	8.36576	9.35629	7.82021	9.24164	9.99468	8.77859	10.8795	8.07485	8.90575	10.2341	12.0126	7.76754	8.62863	9.34485
ENSG00000160360	GPSM1	25.9897	27.3617	20.8729	24.4167	27.9934	30.4303	23.3478	24.7733	25.299	23.2951	18.0914	20.0091	21.2608	20.7909	21.3871	19.3543	22.4051	22.6916	22.4493	25.7172	21.2756	21.1047	23.6105	23.2683	23.7539	24.5403	19.1087	22.7102	25.2113
ENSG00000126524	SBDS	55.4379	53.8202	51.5067	53.3818	49.0202	47.993	40.5872	56.5171	52.8885	54.5756	57.6035	57.1456	54.4354	56.8075	61.7646	55.4658	52.2223	57.24	54.6608	46.2903	52.2924	51.1208	45.7347	49.5102	52.4884	47.1761	42.3046	52.4451	49.8241
ENSG00000131143	COX4I1	287.101	277.208	299.351	313.397	270.076	273.891	286.861	301.587	274.732	331.955	304.858	287.351	271.931	309.906	293.145	290.238	278.116	295.28	279.71	266.395	260.325	241.523	267.667	242.603	240.425	235.953	244.745	268.639	244.418
ENSG00000162396	PARS2	1.52692	1.86607	1.63138	1.8532	2.2479	1.18667	1.48672	2.21158	1.45467	2.11118	1.74808	1.59762	1.36352	2.15154	1.68229	1.29508	1.49763	1.43776	1.59732	2.25448	1.8118	2.28092	1.68613	1.60079	1.86854	1.26479	1.5554	1.68758	1.75681
ENSG00000163959	SLC51A	9.17717	10.5847	8.59019	9.47721	10.5999	9.24538	11.0501	7.09373	9.20305	8.51756	7.35448	5.97867	8.45582	7.65761	7.72686	6.06991	8.62029	9.63294	9.19745	7.67214	6.12104	4.64333	5.80781	6.35241	6.21182	7.55848	6.93202	6.28564	7.62921
ENSG00000157259	GATAD1	16.1108	15.2294	15.8222	16.1907	14.686	16.7158	16.9938	14.4272	16.2256	18.1571	13.7317	13.8424	12.553	13.3375	13.4079	17.6285	15.5948	15.3215	15.0698	15.7317	13.0262	14.8162	15.2708	14.394	15.396	16.0795	14.4611	16.6298	15.5996
ENSG00000126822	PLEKHG3	78.1527	80.3662	77.1764	73.6254	80.5546	98.4397	94.0791	77.877	90.5773	67.9756	57.9462	62.358	57.4001	55.132	63.6134	62.9037	66.9918	63.6263	63.5599	73.387	67.7301	68.3119	81.9972	70.3883	66.4328	75.6067	73.8695	69.1896	79.4827
ENSG00000215256	DHRS4-AS1	10.0596	11.1146	13.059	10.7027	8.89244	9.69188	11.1098	9.41395	10.0195	11.2366	8.34458	9.48862	10.0334	10.8517	11.4235	9.20624	10.0222	11.2716	9.35047	10.2199	9.77061	10.1987	9.41384	8.69638	8.60451	8.0043	8.79995	10.1334	7.42936
ENSG00000159231	CBR3	6.95025	6.74372	7.07235	8.65979	8.162	7.50036	10.5041	7.33896	7.9418	8.4304	6.79463	6.81856	6.69451	6.10541	7.06212	6.82237	9.15913	8.06827	6.12232	5.78708	5.03835	5.2336	6.45373	5.48011	4.2673	4.55922	6.00737	6.37067	6.40186
ENSG00000064115	TM7SF3	73.2072	79.69	85.0906	76.0555	68.3785	72.3517	68.5411	77.1219	77.6124	108.152	99.0207	84.6978	91.4979	80.9359	89.577	91.4735	83.8176	85.8606	111.88	88.6132	88.8329	100.868	79.4337	79.3403	87.362	88.7495	89.0191	101.827	87.3118
ENSG00000065802	ASB1	19.8694	18.1142	17.1914	18.5455	16.6605	18.495	18.2247	17.8351	17.6117	19.8832	23.9773	18.9488	18.8438	20.8658	19.2851	20.0778	21.4786	19.7982	22.9598	21.0583	17.5337	19.9608	19.4396	20.3824	19.273	20.997	19.4521	19.1822	19.8865
ENSG00000205808	PLPP6	5.96562	5.48575	6.13448	6.35021	6.71069	6.0353	6.90331	5.59991	7.40568	5.31886	4.80512	4.8703	5.41531	6.07519	5.77608	5.54118	5.54718	5.57131	5.49434	5.1293	5.21238	5.79871	5.19602	5.04742	5.45577	4.78945	3.98267	5.38144	5.48887
ENSG00000108582	CPD	20.4241	21.5833	23.946	21.1598	21.0082	23.3277	22.9385	22.6992	23.0697	24.0726	26.8574	25.261	24.5986	25.1202	23.1359	25.3802	21.21	23.2891	23.3841	20.3436	21.0121	23.2376	20.6774	21.5792	21.6534	20.11	20.411	22.0071	23.2923
ENSG00000101189	MRGBP	4.79056	4.19305	5.27564	4.2621	5.02528	3.97808	3.65875	4.52588	4.63062	3.85874	4.65008	4.16362	4.02755	4.13874	3.77526	3.99086	3.89867	4.10762	3.55392	4.94341	4.53018	4.3112	4.55191	4.56385	4.04091	4.50008	3.76001	5.32576	4.76502
ENSG00000134901	KDELC1	4.31609	4.33987	3.61634	3.24582	3.16874	3.39053	2.96643	4.20157	3.42795	3.15463	3.47766	3.88482	4.23	3.40357	4.19874	2.84682	2.57205	3.31569	4.92692	3.55035	4.02407	4.9988	2.61313	3.85562	3.85806	4.25242	3.8282	4.16339	3.9262
ENSG00000176222	ZNF404	5.00838	3.66365	4.81701	3.45724	2.97754	3.3621	2.69686	5.14757	3.6345	3.43616	2.57204	2.99279	2.23944	2.66062	2.45807	2.59133	2.8688	3.10735	3.49063	3.53535	4.28596	3.78086	3.53073	3.2401	3.26934	2.97089	4.07625	4.39085	3.1073
ENSG00000103966	EHD4	21.1093	16.745	16.1378	16.5985	16.7635	18.26	16.8458	15.9029	15.9517	12.1957	17.6712	16.2032	17.0522	14.0606	14.6784	15.2141	15.9724	13.762	14.8611	18.1642	17.2129	18.8517	18.3701	17.3995	17.7919	20.0144	18.1954	16.9345	18.7612
ENSG00000185104	FAF1	14.6621	15.3994	15.4131	17.1967	17.3161	15.966	15.8931	16.472	18.0686	18.44	18.9289	19.9054	20.4192	19.4364	19.1876	19.665	20.9446	20.3448	20.5804	16.2346	18.2192	17.5816	17.0994	19.0366	18.5425	17.9532	19.128	17.4778	19.3048
ENSG00000116138	DNAJC16	8.80825	9.14315	9.19646	8.53972	8.73646	9.34117	9.46512	10.0749	10.467	9.15338	8.75027	7.19563	9.12706	8.57859	9.49209	8.30724	9.12426	8.88674	8.31484	8.26977	9.03107	9.66589	8.17585	7.77105	9.27783	9.9213	9.68432	9.54698	9.89585
ENSG00000047578	KIAA0556	16.1011	19.842	16.0691	20.7062	21.4878	20.6207	22.5035	15.5588	20.9939	17.2988	16.9677	17.6721	18.7676	17.6846	17.3044	18.6373	19.0726	21.0051	21.2759	19.1831	19.9747	19.401	17.4876	18.0476	18.2843	20.1081	16.4788	17.573	22.2018
ENSG00000135052	GOLM1	49.18	51.209	46.4743	37.4386	27.3196	35.8466	16.9949	46.3417	35.0438	54.553	75.5485	69.082	59.1189	62.1035	67.2472	63.2467	57.5478	48.9476	69.8745	66.5107	77.6032	80.7605	46.1733	65.3699	83.5035	81.4884	38.4101	63.0157	66.2408
ENSG00000180739	S1PR5	40.2376	43.1136	42.8979	42.8315	41.5245	44.3815	45.1199	39.162	35.0601	39.7982	36.2027	32.3826	31.1473	32.1621	35.651	31.0372	40.2466	35.5875	34.3479	46.516	34.9774	34.0351	43.7648	37.7202	36.0079	36.0752	36.199	36.2488	36.4449
ENSG00000067177	PHKA1	1.75648	2.37674	2.24043	2.30145	2.49035	2.2122	2.82258	1.90931	2.3919	2.23881	2.39297	2.10507	2.32861	2.33655	2.45534	2.53772	2.3006	2.28128	2.6321	1.97593	2.19217	2.47255	2.1584	2.4641	2.23204	2.41239	2.77768	2.12094	2.30581
ENSG00000143382	ADAMTSL4	10.2619	12.7005	11.6888	10.7198	10.5893	16.139	14.3789	11.7785	9.49486	16.7415	14.1871	13.5912	15.7327	17.073	16.432	19.7263	16.4321	18.0913	20.6417	19.269	13.9058	12.8398	20.3294	18.4277	15.8401	14.3986	20.2841	14.9156	16.996
ENSG00000050393	MCUR1	27.1802	29.6333	25.9517	30.2624	28.9983	30.0079	28.9163	29.5734	28.1899	29.3041	35.0972	29.5764	31.7924	32.3244	33.6761	32.0687	31.872	32.9816	32.4325	27.108	25.8115	25.3799	27.1046	25.9173	28.4059	26.4876	26.2493	26.6247	29.8462
ENSG00000108854	SMURF2	10.3091	8.73713	10.8934	8.97513	8.50429	8.5167	10.2097	8.41063	9.68346	8.64951	9.09872	7.96237	8.74922	8.47091	9.39568	8.27058	8.97939	9.41538	9.28688	10.6875	10.7937	10.8669	10.2155	9.9645	12.276	12.1984	9.24674	9.99654	10.5646
ENSG00000198055	GRK6	27.6036	22.9551	24.9588	24.795	22.7547	22.2419	24.6242	23.9426	24.9214	25.8025	32.3558	30.7684	28.529	25.1872	29.1392	27.6158	29.6911	25.9986	32.9859	26.9531	24.7749	27.5682	25.4133	24.4257	27.5331	26.7638	22.6682	25.5697	26.9263
ENSG00000095752	IL11	1.9722	1.95218	1.73358	2.74071	3.74172	1.57927	4.25352	1.48022	3.38949	1.29449	1.60293	1.33451	1.89439	1.00595	1.39124	1.6645	1.2995	1.15783	1.70709	2.30373	1.31035	2.54346	1.99132	1.26953	1.67855	2.64107	2.03846	1.90275	1.81062
ENSG00000137198	GMPR	11.054	7.62805	9.55131	10.5231	6.40664	9.67396	6.39495	5.53449	6.83706	6.5431	7.42277	8.18943	7.39005	7.89164	6.44399	8.33886	5.2453	8.36004	5.22636	10.1254	10.8704	10.0477	11.2859	9.42179	8.51948	6.25478	10.7101	10.314	9.47727
ENSG00000282056		5.74592	6.50876	5.48313	5.84645	6.20942	7.6819	7.40674	6.67913	7.39805	13.9047	12.8773	13.162	14.527	16.3225	12.8616	16.0611	15.3227	14.4142	19.0647	8.76117	9.03653	9.67885	7.45936	8.20816	10.3192	11.9645	8.78649	10.9802	11.0668
ENSG00000102452	NALCN	1.57198	1.96864	1.1021	1.32371	0.557809	0.941304	0.0962635	1.82729	1.25551	2.93838	3.9263	3.43468	2.44978	2.77312	3.9484	2.68075	2.66764	2.09919	4.51936	2.66322	3.96129	4.3241	1.88183	3.79489	4.27928	3.90111	1.68827	3.16525	3.41096
ENSG00000153048	CARHSP1	20.3097	20.1802	20.4405	17.0197	21.5613	21.7795	22.6732	20.8027	22.5	15.2581	15.3056	15.3609	16.5812	16.4543	14.3304	14.6757	17.0913	18.5282	14.1656	23.1238	18.4746	20.7985	21.5321	19.9657	18.9491	20.1496	21.9602	18.9735	19.8643
ENSG00000158435	CNOT11	38.4885	38.0045	35.5217	36.7491	36.7915	37.1547	34.2341	36.7113	35.4022	40.0814	40.1217	41.0841	38.9853	39.5309	40.8544	39.8401	43.2694	38.402	45.7144	37.8088	38.0534	39.5788	37.1844	36.7562	40.8377	43.3004	38.6147	43.2211	40.1197
ENSG00000168280	KIF5C	5.30971	5.65038	2.72001	4.83477	3.49981	5.54501	0.855288	4.87303	5.52085	10.3521	10.3227	10.6622	13.195	7.71579	10.2328	8.96217	11.8756	9.34135	15.0096	5.80475	7.91293	9.44916	6.98649	9.45946	11.9601	10.2126	8.8251	9.30018	10.0104
ENSG00000230383	AC009245.1	10.695	12.2257	12.1855	11.1243	9.50622	11.9367	10.2589	11.8871	10.8397	14.3546	13.5172	14.6365	13.5337	13.7452	14.496	13.393	12.3898	12.2574	13.5947	12.0245	13.1446	12.2204	12.1618	12.7403	15.1355	10.7615	12.4177	14.8523	10.8662
ENSG00000134330	IAH1	20.8327	21.6781	19.685	22.3402	19.7184	19.8914	19.7353	21.906	17.487	21.5725	17.6833	17.2183	17.9865	18.2994	19.902	19.7855	16.9551	18.6205	19.1411	20.6993	18.636	19.8762	20.2581	19.5458	19.9853	19.3986	17.4872	24.1425	18.1735
ENSG00000173409	ARV1	14.8031	15.0935	15.9284	16.3072	12.5627	13.4001	12.7953	16.2119	13.7146	15.9391	15.8895	13.2238	11.8817	14.5534	16.2907	16.0018	12.0281	13.8296	14.1861	15.1515	15.2793	13.4646	13.7556	14.2476	15.1647	12.0743	12.7505	16.3184	12.1173
ENSG00000122481	RWDD3	4.13424	3.8727	4.21274	4.6618	3.66953	5.0581	5.05315	4.69855	6.38768	5.45747	3.27165	3.6903	3.36762	4.11212	3.4384	3.94527	5.12938	3.94285	5.17016	3.36649	2.63269	3.75466	2.13316	3.20083	3.08464	4.04934	3.94583	2.54112	4.0106
ENSG00000232536	AL365436.2	1.19619	1.66528	1.15951	0.870413	1.33379	2.30425	2.0762	0.562426	1.36646	0.832711	0.623992	1.74851	1.10618	0.85811	1.02359	1.85552	1.28507	0.578426	0.647926	1.19427	0.954038	1.03181	1.27591	0.457864	0.937958	0.577171	1.588	1.5378	0.906223
ENSG00000197580	BCO2	4.26587	3.77896	2.03592	3.4023	2.93074	4.00286	3.90587	3.03954	3.92027	4.15134	3.68602	2.9183	4.93199	3.87438	5.35971	3.41093	3.65534	4.09547	2.34407	2.59239	2.0404	2.08228	2.15201	2.67022	2.76445	3.35394	3.07596	2.11489	3.59721
ENSG00000130032	PRRG3	7.60602	6.32901	7.57973	5.42524	4.86639	7.0358	5.435	6.43595	2.99483	2.86413	3.37706	2.45367	3.38011	4.37016	4.04585	4.91629	4.26668	3.94904	4.47037	8.43542	5.29762	4.24946	5.68526	4.9281	4.46786	4.67964	7.34968	5.23993	4.0779
ENSG00000244462	RBM12	20.9927	19.8215	21.8877	20.4536	18.2664	17.6939	18.1771	18.0292	20.8537	18.4025	23.9904	23.7428	17.4807	20.0009	20.7774	20.2446	19.7042	16.423	20.0852	20.444	21.2388	23.778	20.1682	21.9409	22.7521	20.9564	16.1994	21.4644	20.7707
ENSG00000164828	SUN1	77.4656	76.7172	78.7402	86.3911	87.9258	84.5291	98.8373	70.817	80.0735	69.5487	69.3394	66.0368	66.0569	71.5846	65.8346	69.8497	65.6308	73.6688	71.3166	67.0718	58.5472	61.256	69.4691	62.8915	63.0312	56.7244	61.892	67.0806	70.0438
ENSG00000177432	NAP1L5	2.78161	2.08747	2.59856	2.02738	2.04335	1.71105	1.81323	1.81921	1.97419	2.57123	2.43231	2.0321	2.03058	2.54027	2.71602	2.36687	2.27161	1.51345	2.05572	2.55039	2.97005	2.91232	1.60531	2.99878	2.5626	2.13644	1.89272	2.78805	1.96132
ENSG00000087884	AAMDC	5.5387	2.16863	4.2951	2.91074	3.11261	4.17693	4.45498	4.64019	2.68902	2.74718	2.77369	2.78174	4.14875	2.58264	3.19918	4.17306	2.99893	3.21393	3.92318	4.38132	5.30096	3.17057	4.19659	4.57928	5.50114	4.57288	2.77776	2.74997	3.98626
ENSG00000158163	DZIP1L	4.19498	4.01945	4.94397	4.77505	5.05966	5.05694	10.595	3.07433	4.8986	3.96892	5.27714	4.38337	3.32563	5.76792	4.64937	4.40576	5.27692	5.83518	4.26377	5.81572	4.9338	5.13569	5.46297	6.89383	5.75695	4.60843	6.23908	4.35497	7.33173
ENSG00000246082	NUDT16P1	2.55278	2.04708	1.65942	2.52502	1.72723	1.67255	1.65704	1.92228	1.46669	2.02915	1.8681	2.60641	2.38747	1.82966	2.4349	1.16268	2.09361	1.81222	2.42902	1.66297	2.28984	2.71024	1.7307	2.59804	2.03166	2.4557	2.96877	2.60281	1.90859
ENSG00000123130	ACOT9	5.77952	5.67787	6.46433	6.75781	8.8213	4.85382	8.71386	6.30171	6.8256	5.64332	7.2284	8.30371	6.72368	5.34588	6.8364	6.44481	6.78545	7.54344	6.6799	3.7742	4.5316	5.73309	4.99294	4.96475	7.59807	5.05339	4.00077	5.67851	4.89796
ENSG00000178093	TSSK6	1.57172	1.65768	1.44689	1.87606	1.2637	1.44157	1.53033	1.73309	0.883567	2.44423	1.14673	0.805614	2.03286	1.24844	1.30631	1.40728	1.3435	1.28848	1.38408	1.18179	1.39441	1.53228	1.23977	1.55197	1.51091	2.01661	1.6333	1.14775	1.64689
ENSG00000133028	SCO1	10.4997	11.7146	9.4223	11.969	10.1622	11.0063	10.3264	9.93689	10.033	10.2525	10.0678	10.6587	9.9604	11.2645	10.0092	11.4373	8.42972	8.677	10.4377	10.705	10.5258	10.2233	10.0295	9.89649	10.1378	8.8577	9.16596	9.87366	12.1014
ENSG00000198918	RPL39	332.379	294.644	372.607	339.718	287.374	300.358	282.807	333.316	287.2	449.807	412.754	405.817	362.421	385.272	394.285	397.35	319.745	374.391	372.604	334.472	351.012	335.747	331.035	327.506	336.556	335.167	307.729	402.92	293.046
ENSG00000251369	ZNF550	3.84446	3.33051	3.73421	3.80967	2.84365	2.91832	3.37877	3.62037	3.31159	4.92028	4.1513	3.13969	3.70112	4.21486	3.51772	4.72327	3.72971	3.70291	4.3338	3.71708	4.16103	4.10553	3.80856	3.45579	3.97352	3.63023	3.72979	4.63157	3.72842
ENSG00000127337	YEATS4	13.9269	11.4469	14.3144	9.98374	11.4953	9.34987	12.7056	9.80846	9.16064	14.2001	14.6383	13.2163	13.6284	14.5728	14.444	12.6157	14.3431	12.7795	15.5334	7.41628	10.3387	10.3164	11.534	8.70617	8.70645	10.9675	8.23874	11.0675	8.79424
ENSG00000198680	TUSC1	15.1847	14.1934	14.2998	13.7837	12.6365	13.648	14.4084	14.2204	11.413	10.7127	11.9803	12.6992	11.7107	12.7304	13.1301	13.3858	12.03	12.3739	12.7503	14.6356	15.2653	15.2562	16.353	13.8375	14.4125	17.1785	14.2471	15.3463	13.6823
ENSG00000221540	MIR1180	1.18941	1.58684	0.491066	3.31766	4.47379	1.12122	0.772061	1.16931	0.434033	5.55442	2.37841	3.75953	4.2163	2.86192	1.30051	2.829	1.95927	4.40945	3.79943	2.45112	2.67946	0.715063	2.68317	3.49038	1.58894	1.46663	5.82864	6.46784	3.45415
ENSG00000163605	PPP4R2	43.1446	42.9396	49.4601	41.1886	37.9269	39.0284	33.5251	43.943	43.4859	43.0064	43.855	43.9435	43.315	39.0788	41.6823	39.0573	36.9982	37.1691	39.636	40.4786	40.2967	45.6474	42.0399	40.5152	43.2279	42.0685	39.7214	41.6355	41.7043
ENSG00000181026	AEN	9.70164	10.6106	5.85102	9.43995	8.50565	8.02884	8.69106	7.69395	8.01193	9.03105	12.4859	10.4176	10.0324	8.44856	9.96798	10.795	10.5643	9.62372	12.0405	6.55088	7.17475	9.41008	8.89907	8.85136	9.25414	10.311	8.91421	8.36776	8.89463
ENSG00000136872	ALDOB	8.61332	10.7631	13.1477	7.95209	5.18531	6.366	3.81922	9.12374	6.9503	32.9192	17.2964	20.3754	12.4068	19.0571	22.9809	20.7959	21.6024	23.448	14.9391	18.1967	19.6185	11.6511	16.9163	17.3196	10.9799	13.488	10.1064	13.4412	16.488
ENSG00000129657	SEC14L1	34.4247	32.0944	26.6667	30.1069	30.3165	31.6948	24.3296	29.4672	31.3913	29.937	35.2974	34.5668	34.4559	36.6025	33.9639	33.4358	33.6464	29.8805	34.7473	33.9976	34.73	36.7633	29.8168	39.8086	41.8029	42.4246	31.0446	32.7815	38.064
ENSG00000122482	ZNF644	25.2802	23.7375	26.6039	24.9102	21.2664	21.8738	26.101	21.8515	24.333	22.6855	23.3161	22.1876	18.3776	23.5506	23.6356	25.5672	20.1728	20.0962	22.2369	22.1117	22.7861	25.0138	21.8122	22.5919	23.2336	23.0028	20.5956	23.3631	23.4746
ENSG00000164134	NAA15	23.8269	26.2487	23.5975	24.1864	21.9993	22.7257	18.1934	23.5684	23.0896	22.438	26.3602	26.8883	22.5077	22.3794	23.7457	23.4415	20.0612	22.0904	25.034	21.2811	24.4427	25.0001	20.0739	21.0087	22.9674	26.3384	19.3768	22.3638	22.5781
ENSG00000134765	DSC1	95.7795	130.511	115.984	103.448	86.329	85.0555	63.8125	103.759	113.385	111.229	177.554	155.39	132.115	144.432	167.91	147.438	101.882	115.573	151.057	116.721	160.249	160.144	88.1893	153.505	178.308	165.478	63.9124	126.751	168.092
ENSG00000183735	TBK1	28.9187	31.7437	31.672	27.4216	29.6328	27.922	26.4188	27.427	29.9134	29.8321	29.5321	28.31	27.8718	27.9802	28.4997	27.9509	26.6598	28.4652	27.9272	22.4433	23.8568	24.2671	26.5948	25.2626	26.0994	25.1617	20.7326	28.4452	27.5837
ENSG00000221916	C19orf73	1.3237	1.43487	1.73061	0.957247	0.829816	0.935855	0.429615	1.66281	1.61012	1.69256	1.72051	1.71163	2.03335	1.66835	1.68856	2.02397	2.14414	1.97035	0.95139	1.85105	2.27198	1.12738	1.30642	1.23008	1.7315	0.680089	1.87117	2.17442	2.21038
ENSG00000182606	TRAK1	27.027	28.9618	26.8955	32.448	36.2851	32.643	37.2363	27.8989	34.3587	28.0431	28.6268	26.3638	33.799	31.1019	28.5287	27.9289	30.8027	28.4534	28.8547	26.8241	23.9166	24.2051	25.8145	27.6824	24.7182	24.4844	30.354	23.251	26.5342
ENSG00000010539	ZNF200	2.93863	3.08212	2.93813	3.1273	3.02663	2.85915	3.12555	3.59672	3.41085	3.49573	2.73281	2.60445	3.25063	2.38534	2.6905	2.41806	2.70613	2.0643	2.85007	2.24099	2.26745	2.68195	3.27467	3.065	2.43585	2.12465	2.72264	2.551	3.15657
ENSG00000124116	WFDC3	0.94197	1.33527	0.875041	1.42322	3.14046	2.21991	1.75791	1.6206	1.63276	14.6499	2.73124	3.07892	2.12872	5.99015	4.37732	6.76142	8.49542	7.57951	4.81443	4.78368	7.0103	2.30062	4.11715	5.73585	5.46611	3.14578	4.34977	2.68121	7.11249
ENSG00000173068	BNC2	68.1717	64.4832	83.7906	60.5013	48.4995	72.0194	55.275	64.4639	62.5256	76.0659	69.4899	80.2076	74.7966	82.3484	75.0588	75.8879	71.0933	71.3229	74.1855	73.6358	70.3844	76.1653	80.1679	78.4833	80.4387	66.4349	74.8265	69.6355	69.4451
ENSG00000109458	GAB1	47.7202	53.7411	50.9289	45.6662	46.6443	47.8244	45.3773	49.3822	53.5241	55.8674	53.2158	48.9766	45.5077	53.3139	56.6715	56.4921	49.9035	51.1067	49.6698	48.3221	48.8735	46.656	41.0458	45.6787	55.0047	50.1515	38.9284	50.3241	58.6363
ENSG00000169230	PRELID1	82.6129	91.1639	72.6496	88.1866	103.327	72.8151	86.2943	85.0591	78.1259	91.0699	100.301	94.8574	89.4458	94.7237	104.226	101.879	106.136	103.009	112.355	87.58	82.746	85.0721	83.7437	72.4903	72.1152	84.5615	88.1214	95.5623	83.2254
ENSG00000086598	TMED2	118.38	114.654	122.754	111.666	111.887	100.04	105.505	113.62	108.606	120.954	122.608	125.154	117.715	132.307	120.354	116.339	108.953	121.229	110.926	113.525	119.826	118.946	111.18	114.154	117.598	111.873	101.729	121.889	108.819
ENSG00000169249	ZRSR2	7.98289	9.72419	9.45769	8.56648	8.57746	8.09035	8.94014	11.5083	10.7081	9.37772	8.17711	10.0097	9.59683	9.14315	8.92692	9.4561	9.26213	9.794	10.3111	12.3453	12.8556	11.6946	10.9973	10.7779	12.1713	13.812	12.8457	13.9624	13.3326
ENSG00000010810	FYN	13.549	13.1108	9.68516	12.0518	17.9217	18.9924	14.8613	11.6349	16.8893	17.2007	15.0446	20.6474	38.0824	21.9145	23.6662	27.0481	29.4748	25.9973	24.1683	28.5577	23.3285	30.5777	35.1207	33.531	23.1978	26.5806	59.6692	25.1871	24.4474
ENSG00000249592	AC139887.2	2.40226	4.07161	4.25062	4.69507	3.57072	3.32748	4.10521	2.26528	2.68354	3.63043	3.76453	3.93042	3.80601	5.05562	3.53794	5.89701	2.51966	4.01506	4.51029	2.42476	3.31331	2.69686	4.60359	3.36653	4.27348	4.53393	4.21359	2.09944	3.16074
ENSG00000269190	FBXO17	10.126	10.2581	11.5396	10.619	10.941	12.6651	10.4373	10.8567	9.27392	11.2309	9.27907	10.7602	11.1703	9.12524	9.77881	10.542	10.1326	12.8567	11.9963	12.6127	11.8254	10.8994	13.3742	11.6064	11.8034	11.2885	14.5835	13.0018	10.0286
ENSG00000160284	SPATC1L	5.10087	4.20881	3.46028	5.57448	5.78002	4.74925	5.24164	5.13813	4.1065	2.30877	4.18043	2.92245	3.13792	4.25664	4.41467	3.24775	3.30412	4.41152	3.94069	2.86938	3.90949	4.09038	2.35008	3.91031	4.93775	3.38679	3.19483	4.03266	3.30909
ENSG00000187239	FNBP1	18.084	17.502	18.1718	19.4464	18.9337	20.978	16.5608	19.6339	19.8934	22.2473	22.3421	23.3082	23.7828	20.8551	22.0108	22.0581	25.5412	22.2561	27.0889	20.1875	21.1888	24.6598	21.4714	26.4698	22.8355	22.6912	23.7516	21.269	24.8662
ENSG00000141076	UTP4	31.1015	30.6984	30.1972	27.4186	26.7399	27.7519	23.2311	32.551	22.1286	28.393	29.2809	29.3125	29.3562	27.1106	29.3896	28.3662	26.4496	21.992	28.3552	23.3725	25.1666	29.5231	21.8625	24.2365	28.1795	28.1053	20.3346	32.9501	26.5347
ENSG00000105852	PON3	9.24303	8.72653	11.0791	12.6831	8.81903	10.6103	11.927	12.8242	10.9892	15.6147	22.6862	15.1005	16.4355	17.0902	18.0122	17.3242	14.4644	20.4995	12.9056	9.23869	6.57296	6.117	6.95742	6.51855	6.64692	7.87396	7.36185	9.62685	7.74973
ENSG00000114982	KANSL3	26.3141	26.0082	28.385	25.8063	24.7893	27.474	26.4607	26.9574	26.7083	25.6628	23.2039	23.7711	27.122	23.7254	23.1091	23.5967	28.5132	23.1838	25.6242	26.0135	24.8465	25.2731	24.4921	23.3473	23.7864	22.8955	26.6585	24.324	24.7978
ENSG00000132274	TRIM22	9.40228	11.5118	13.5476	13.7061	16.8668	13.9852	24.773	12.2162	16.2672	11.3	9.35342	10.549	9.44627	10.8895	9.74454	12.3054	9.22278	10.7007	7.92369	8.19973	7.11613	9.41623	7.17453	6.84242	8.56834	9.87504	8.89628	7.29831	7.84165
ENSG00000172006	ZNF554	2.58833	2.34776	2.46307	2.90551	1.88885	2.87635	2.34603	2.17222	2.79901	4.55905	3.35794	3.55552	3.63656	3.84095	3.48586	3.0889	4.29487	4.24463	3.90216	3.81001	2.31611	2.51441	3.29333	4.14053	4.11138	2.69859	3.46252	3.54021	3.56588
ENSG00000243943	ZNF512	7.64536	6.69117	7.083	7.0127	6.31018	6.48828	6.43079	7.59722	6.74541	6.72269	5.50124	5.64915	4.97476	6.50273	6.59915	7.12113	6.59909	7.34455	6.63548	7.67147	7.02325	7.06175	7.84486	6.34066	7.48462	7.10223	5.72124	8.01582	5.41307
ENSG00000138279	ANXA7	44.9754	42.9662	50.0221	46.8449	53.3215	49.4317	50.2608	49.5512	46.2221	46.9035	41.0814	44.8257	35.989	42.2641	41.2022	45.4798	38.5355	44.1419	38.4923	37.202	39.8392	38.615	37.811	37.3112	40.2242	38.6533	32.4485	38.0852	38.0191
ENSG00000163864	NMNAT3	1.88665	3.45196	3.80564	3.00714	2.46069	3.91266	4.43498	3.55056	2.74403	3.50621	4.97989	2.184	4.75798	5.0862	4.75198	4.20348	4.42197	3.81507	3.6935	5.68915	5.15225	6.14919	6.9085	4.55572	3.69957	4.25394	6.27876	4.83654	3.71007
ENSG00000079337	RAPGEF3	1.62243	1.74192	1.32014	1.22222	2.18672	2.25505	0.980116	1.72309	1.11496	1.97909	1.50612	1.62321	1.80096	1.34335	1.82578	1.38826	2.27072	1.70027	2.81454	1.37017	1.17767	1.81552	1.48271	2.32496	2.70532	2.29264	2.47761	1.21954	1.78495
ENSG00000185338	SOCS1	4.01971	3.57524	3.07026	3.44676	3.13846	2.23145	3.67469	2.08567	2.90926	1.9889	4.82282	3.40743	3.98983	3.70765	2.43566	2.70891	3.90671	2.03211	3.70235	2.05122	3.3419	3.10133	2.55038	3.67644	2.68498	3.0015	2.29815	2.66402	3.01569
ENSG00000082397	EPB41L3	1.51634	2.61883	2.23832	2.70384	2.8766	2.23222	5.29891	1.73577	2.95617	1.28874	1.42054	1.16391	1.23704	1.54225	1.72043	1.54569	1.0265	1.42812	1.13464	1.52268	1.64447	2.21034	1.3179	2.487	2.24768	2.40763	1.36243	1.24955	2.3707
ENSG00000240731	AL139287.1	11.3394	10.4953	7.54918	9.42296	8.72421	11.7583	12.076	12.9594	9.07758	12.9076	8.92826	8.49215	10.5517	10.3779	8.83401	10.692	11.7678	10.1752	12.4289	8.70048	6.84243	7.98888	8.21373	9.6085	11.3613	7.16596	10.2588	9.46612	10.9907
ENSG00000178921	PFAS	12.5391	12.2211	9.65052	10.9111	11.9596	8.71631	11.7616	12.4214	9.9129	10.2107	13.0231	11.981	12.8463	14.0361	11.9626	10.7523	12.2796	10.1811	15.5205	11.2267	12.2171	14.5187	12.6157	11.2581	13.7334	15.0132	10.4565	14.6002	10.7577
ENSG00000175416	CLTB	627.586	575.832	605.074	623.662	750.194	615.632	729.12	647.868	693.255	731.912	696.762	682.199	675.775	750.316	687.651	722.076	744.005	789.348	653.117	665.98	618.826	564.09	641.907	622.884	611.526	645.326	588.853	614.03	621.64
ENSG00000155975	VPS37A	19.5585	20.1186	19.7918	20.6811	20.457	19.7456	21.1595	21.3825	22.2713	20.2848	22.9842	19.6626	19.9841	22.5419	22.4787	21.2402	20.107	20.3844	20.4758	17.2418	18.5306	18.6093	16.6229	16.7203	20.438	17.204	17.2444	18.3219	19.5061
ENSG00000106077	ABHD11	10.6518	10.3613	10.8045	11.3659	11.4747	13.4534	10.2558	10.6177	9.32229	7.69005	10.0032	8.2104	9.08746	7.06789	9.56232	7.531	10.1466	9.38975	8.89982	8.8311	7.16155	10.0605	9.33726	8.28038	9.30486	9.95143	9.89838	11.5563	9.66789
ENSG00000159720	ATP6V0D1	74.8783	82.1189	66.3287	73.9599	69.321	72.1222	72.2328	80.5288	74.1739	78.4835	85.1496	86.5719	76.7804	77.7915	78.802	74.4382	93.0546	75.5945	83.4635	83.3507	84.5177	84.7227	78.4573	81.8057	83.1226	89.2739	79.324	86.6832	83.9529
ENSG00000168301	KCTD6	8.04195	7.95512	6.98103	9.5223	6.41639	6.22022	3.7701	9.64046	7.09829	16.5536	12.7275	11.2185	14.2782	10.4903	14.0164	13.7094	15.0135	13.3895	19.168	10.8259	7.96335	12.1076	10.2919	8.47163	11.432	9.18177	9.53491	13.3155	10.7391
ENSG00000065882	TBC1D1	9.09032	9.04453	9.4603	7.30811	10.9202	6.62016	8.91752	10.0118	9.20334	5.60845	4.77672	6.93777	4.96081	6.50195	7.24438	5.62594	5.21844	6.72046	5.30544	7.0476	6.92876	8.07427	7.37202	6.40826	7.0021	8.44891	5.2173	6.75972	6.87767
ENSG00000119333	WDR34	42.224	40.266	33.1469	31.7021	36.6909	33.6365	38.9615	40.4248	31.4364	34.2617	40.263	42.4778	36.0494	39.2784	37.7844	38.9132	44.6154	38.1102	43.8292	40.0433	44.9766	47.2963	40.4392	38.0202	42.646	51.6462	36.5091	46.6319	42.7822
ENSG00000047249	ATP6V1H	49.3488	50.0943	47.7617	47.5459	48.0859	46.0139	41.3179	51.0638	51.023	44.3135	53.9167	47.8587	53.2412	53.5321	47.6045	46.841	57.787	50.9497	51.6611	48.5326	52.6222	53.8272	46.4864	53.5454	52.4895	51.4805	50.7859	54.0532	52.4444
ENSG00000131149	GSE1	26.7044	29.5769	25.3826	24.1821	28.343	35.0235	28.815	25.9241	30.2569	37.9729	37.1877	35.4763	36.5881	33.6525	36.0529	34.1097	48.6683	36.9681	45.2386	31.6233	29.7462	35.7452	33.9048	35.8966	37.5784	39.2078	38.8576	32.5817	38.4716
ENSG00000130803	ZNF317	13.4642	12.5429	12.7209	14.4305	11.8205	11.1181	11.9613	11.7694	11.1863	10.9146	12.5477	11.9937	10.8445	11.0646	10.5107	9.75633	11.853	10.7429	12.2829	11.7625	11.7195	11.6148	12.176	10.953	11.566	11.5573	10.5404	13.3237	11.9668
ENSG00000068796	KIF2A	19.9733	22.3766	17.2787	25.2909	20.3695	21.026	24.9524	22.883	25.1625	20.0066	29.978	25.5422	27.4602	25.1048	24.983	26.4401	23.4662	27.1682	30.0703	19.8882	25.9991	29.6807	21.433	29.2493	25.6767	28.893	26.8498	23.574	27.6931
ENSG00000007237	GAS7	28.0455	32.2132	25.0926	32.4958	31.2438	32.8683	37.8675	30.4168	36.647	41.2906	54.0199	40.9041	50.2706	48.6184	47.6703	42.482	40.6454	46.8884	38.6704	32.7543	19.6658	23.3026	24.2732	28.5485	24.5923	23.0604	27.9287	26.0237	37.6656
ENSG00000134317	GRHL1	149.238	154.246	151.715	146.359	153.185	167.482	151.177	163.565	167.059	181.558	171.512	163.45	172.547	174.171	175.461	175.015	175.894	176.535	181.319	160.457	147.918	146.817	158.024	156.003	160.308	149.284	152.548	145.859	182.691
ENSG00000086589	RBM22	33.7544	35.2106	30.3	32.9807	31.6582	30.134	33.1405	32.0741	31.1843	32.5303	33.33	33.417	30.5434	32.7463	32.9658	37.2371	34.4077	29.7759	33.159	31.7646	37.3353	31.6909	31.1019	30.2961	30.6144	31.4411	32.1603	34.2241	33.0146
ENSG00000005889	ZFX	10.0294	9.93783	10.501	9.36139	10.1483	9.10489	10.9337	10.1764	10.0184	9.12838	9.70379	7.83841	7.80227	8.88365	8.53666	9.0102	8.0516	8.08866	8.0593	13.7866	13.6957	14.3584	13.1723	13.459	14.946	15.4828	16.5606	15.0305	14.7048
ENSG00000095261	PSMD5	45.2757	49.884	50.9297	48.3638	48.0296	47.2074	49.9905	48.3212	49.2578	49.5511	39.9323	41.9837	42.3842	48.253	49.9116	46.7818	38.4472	44.9818	48.8254	42.9392	41.8413	44.603	39.2279	40.1312	40.6073	41.2824	34.1129	43.242	45.3182
ENSG00000197958	RPL12	782.784	748.382	791.949	829.393	668.036	719.13	714.124	801.143	704.319	1108.33	1001.55	977.18	893.325	979.202	974.057	983.77	819.369	926.96	894.784	870.373	908.617	865.657	836.66	812.321	817.347	787.468	789.504	922.448	756.377
ENSG00000100075	SLC25A1	48.4446	48.1475	39.7713	49.5926	49.3371	46.3042	47.1463	50.123	43.7234	41.4128	43.306	48.069	44.1096	42.4116	43.0521	39.8573	50.1376	44.1983	47.5418	57.1921	52.9136	65.6877	58.0136	54.6498	59.1376	66.5167	52.1759	64.9796	57.6961
ENSG00000172785	CBWD1	24.2521	28.3789	26.1063	26.8458	21.495	25.9709	22.3771	27.7785	26.2989	19.0092	17.9876	21.4082	22.1336	16.7698	19.3529	20.5144	17.9033	19.7413	19.9283	16.3878	16.4499	17.4326	16.0997	16.9874	14.8975	14.1585	17.2336	16.7427	13.9836
ENSG00000100170	SLC5A1	48.7445	47.9712	27.7273	48.1781	40.0869	44.4465	40.6972	34.9066	35.1003	28.1489	45.8052	31.4181	40.5692	35.8784	33.7148	26.8586	30.7029	30.4687	29.3853	24.619	24.6642	22.2874	20.1875	23.8683	29.0561	25.5647	14.5389	22.326	33.7473
ENSG00000130997	POLN	2.35831	3.11485	1.30861	2.80667	4.04492	3.61032	3.61884	2.89344	3.28398	4.28566	2.24095	3.17144	2.38759	3.03505	2.66111	3.23091	4.49389	4.95959	2.98321	4.09905	2.44081	1.56525	2.69728	1.79382	2.70311	2.25658	1.77086	2.78925	3.97776
ENSG00000277734	TRAC	1.54293	1.83793	1.72906	2.48206	1.30642	0.969647	2.86153	2.64849	2.19853	1.8626	2.87964	1.7101	2.68266	2.92963	1.94814	1.97223	1.98488	1.88192	1.50209	2.3577	1.5133	2.07605	1.94752	2.35015	2.01214	1.63075	0.969366	1.17363	1.81366
ENSG00000213064	SFT2D2	28.6838	29.7984	27.5521	30.7709	34.846	30.4513	34.9047	28.4829	33.1796	31.4099	27.599	32.9715	38.8601	35.2757	34.0022	34.4665	34.2089	35.6203	31.2333	27.5471	23.8168	26.0823	27.2923	26.3265	25.7323	25.7619	34.228	26.3289	28.553
ENSG00000145040	UCN2	3.62043	4.32497	5.19349	4.41384	5.32456	5.79838	6.54662	4.0314	6.20805	2.32903	2.26053	3.15283	2.75013	2.55246	2.19642	3.84113	3.04884	4.23947	3.87665	2.28396	1.81904	1.94892	2.84396	2.68319	2.38743	2.48267	3.34224	2.93804	2.7358
ENSG00000145782	ATG12	25.0131	22.3115	21.5602	23.2913	21.443	23.0006	22.0006	23.7861	24.3291	23.8395	25.1687	21.274	18.5116	21.7858	21.1679	23.2793	20.6782	21.8115	24.8082	21.336	21.7974	22.674	20.9713	22.8557	23.4404	21.5557	21.2203	21.9576	21.8246
ENSG00000162769	FLVCR1	9.02462	9.31278	7.85367	8.37632	7.77646	8.86231	7.4575	6.80455	7.88655	8.15136	7.19335	7.21141	6.87671	7.42889	6.65419	6.03154	7.74064	7.49006	8.54317	7.6101	7.40985	8.16661	7.12991	6.03818	7.78403	6.96711	7.29487	8.20934	6.59084
ENSG00000150048	CLEC1A	4.25133	2.07558	2.54381	2.02414	0.863797	2.36196	0.379944	3.21034	1.64131	2.54846	4.63253	5.52383	3.62564	7.34909	4.86738	2.8472	6.23172	3.26014	2.6964	1.70506	2.63721	2.42622	1.4073	2.29626	3.88914	2.91233	1.46322	1.82181	1.59249
ENSG00000146143	PRIM2	5.8367	6.3227	9.1781	6.65379	8.044	6.41112	6.64667	7.63415	7.50096	6.88194	7.24641	7.74417	7.5295	8.68816	7.65827	8.61409	7.073	6.90199	7.56327	6.18594	7.52172	9.52002	8.22219	6.23315	7.34811	7.35354	8.81034	8.59028	7.76031
ENSG00000175395	ZNF25	3.36947	3.70044	3.53722	3.60088	2.91904	3.66048	3.46079	3.68621	2.89024	3.90636	3.63593	3.51568	3.48498	4.08907	3.41182	4.32477	3.00534	3.98842	3.6228	3.03034	2.99525	3.41837	3.70208	3.33716	2.95398	2.82476	2.91592	3.14223	2.89083
ENSG00000116285	ERRFI1	21.3424	21.7956	18.5996	21.0541	20.7086	19.5657	19.5308	19.6659	23.0634	27.302	25.2545	23.3138	30.0284	25.3553	28.4482	27.2691	27.5453	26.8065	25.443	23.6105	23.2254	23.7603	23.344	25.3588	25.1496	23.468	24.3429	23.2749	27.3001
ENSG00000084693	AGBL5	10.9461	11.9516	12.6033	11.9198	11.9114	13.0921	12.5507	11.5531	13.6512	12.0403	11.2208	12.6518	11.678	12.6784	12.9403	11.265	11.3899	13.8828	12.7052	14.1842	12.631	14.6091	12.4009	12.5198	13.3887	12.9358	10.9922	14.4998	12.5119
ENSG00000118263	KLF7	19.2862	18.9308	19.6885	20.9498	28.0971	18.0338	25.8135	16.9714	23.8394	10.612	10.6962	11.7673	10.5092	11.7151	9.93612	10.8099	9.53634	11.003	8.85232	12.6548	12.8034	15.0564	13.6353	15.648	11.9839	14.6252	12.0051	12.4785	13.4615
ENSG00000130749	ZC3H4	14.7995	15.1647	13.15	12.6019	14.0771	13.2631	15.181	12.7559	13.7563	12.7526	13.7203	13.5711	13.5809	13.3343	14.5155	13.19	14.4865	11.8681	14.1741	14.2105	13.6355	17.4148	13.9727	15.1678	16.2993	17.8867	14.6833	15.5977	15.3826
ENSG00000185519	FAM131C	0.711068	1.40323	0.68501	1.48756	0.486288	1.21027	1.80779	0.737891	1.25415	1.34406	1.09012	1.37919	1.72244	1.28321	1.21482	0.926173	1.26893	1.33803	1.40072	1.3258	0.648376	1.37153	1.03598	1.16506	0.811392	0.560177	1.20619	0.805561	1.29063
ENSG00000263001	GTF2I	39.1931	45.3188	38.1694	43.2259	39.889	44.4225	46.0669	39.6424	45.4756	48.134	51.1957	47.4752	47.3641	49.2842	48.0703	46.7092	46.6265	43.8184	51.9561	46.2191	42.6029	48.3198	41.5896	41.939	48.7599	46.5959	41.4942	41.5856	48.4732
ENSG00000167395	ZNF646	7.30029	8.80244	6.13107	7.44689	6.86251	6.97458	6.1876	7.40284	7.34512	8.44846	9.64102	8.03628	8.95744	7.72451	8.76999	8.88038	9.23974	7.83912	10.4562	7.72318	8.468	10.1118	7.89739	9.10867	9.39951	10.1108	8.59722	8.53444	9.80915
ENSG00000010803	SCMH1	15.3705	14.8069	16.532	14.2912	11.8256	14.6692	12.8225	14.3602	12.7872	11.7268	12.3044	11.7693	10.8928	13.0817	12.229	11.297	11.6326	13.1607	11.2424	13.5189	14.6432	14.4346	16.1028	14.3158	15.7316	13.5087	13.7128	14.3744	13.1584
ENSG00000159403	C1R	20.3113	18.0357	20.6669	15.38	12.9115	18.2147	19.2149	22.0743	18.65	11.8118	15.4224	15.0232	11.9174	15.7196	13.8522	9.63826	15.2903	13.5589	11.509	14.3183	16.4477	18.8181	20.3018	15.1067	15.2938	17.4504	16.1439	12.8961	14.4653
ENSG00000223764	AL645608.1	2.32735	2.50176	1.77901	1.84243	1.17327	2.00587	0.51796	2.5103	2.30035	4.15222	2.63278	2.91199	3.52165	2.74286	3.9698	2.39951	3.91702	3.61709	4.61362	1.98503	3.32555	3.03424	2.34011	2.5875	4.15735	2.8206	1.54909	3.21368	2.95459
ENSG00000138463	DIRC2	9.49243	7.69959	10.7192	11.821	13.1664	15.5737	15.0928	11.2878	15.1565	9.76176	8.35998	12.0568	14.3046	11.7153	11.1962	13.8246	12.4161	12.4053	10.1903	15.046	13.123	10.9916	16.4277	13.4865	11.1296	9.61293	23.2053	13.9411	12.9506
ENSG00000260051	AL031600.1	0.911879	2.40114	1.66445	0.713976	1.52623	2.21686	1.72901	1.98168	1.99655	1.48884	1.9578	1.69629	2.09262	1.28679	1.22008	1.0763	1.80253	1.1646	3.21952	0.508653	0.324355	1.34168	1.74583	1.0563	1.49068	0.532617	1.51969	2.05524	1.33803
ENSG00000077585	GPR137B	50.3947	52.5856	48.8275	53.8938	54.3018	49.2295	52.0603	49.5932	56.1704	41.7621	35.961	34.9468	33.9818	41.5952	39.3476	41.4792	35.5987	40.834	32.3259	43.4764	39.8752	37.5886	40.9987	45.2603	34.7132	41.7505	36.222	43.2762	44.1266
ENSG00000116133	DHCR24	216.168	215.997	225.963	224.472	252.202	219.711	235.034	208.197	230.919	175.215	187.922	199.44	170.467	188.924	199.667	181.407	171.9	180.793	164.604	231.09	211.243	217.778	213.668	190.47	216.754	210.705	170.407	208.973	207.651
ENSG00000225018	AC092647.1	1.62041	1.90752	1.53479	1.7725	1.27114	1.70722	1.67056	1.68674	1.14784	1.62154	2.28725	2.05423	1.92598	2.65394	2.03233	2.04043	1.22471	1.25286	1.91825	1.59951	2.39271	0.945527	2.17715	1.0909	1.14603	0.940277	1.5091	2.23529	1.82697
ENSG00000128699	ORMDL1	22.3044	24.0163	24.6583	23.6716	20.9755	25.0915	24.9641	24.1066	24.1772	26.3963	23.9577	20.7767	25.5674	25.6776	22.9741	23.9371	23.8407	24.9741	25.5272	17.6534	19.1437	20.0599	19.3585	19.4251	18.006	19.0822	18.7426	23.841	21.9374
ENSG00000198898	CAPZA2	77.2533	67.2634	74.2967	72.1995	67.614	70.138	66.1741	64.7701	69.2242	71.7463	70.4647	69.2245	66.6097	68.7334	71.788	71.167	60.1876	67.4771	63.7379	65.2348	70.0738	74.2146	62.9906	66.7318	75.7179	75.8277	57.2972	77.7795	70.2348
ENSG00000124224	PPP4R1L	2.29987	2.71004	2.09898	2.6167	2.90252	2.53886	2.91701	2.57339	3.11409	1.37785	1.76091	1.85217	1.88264	1.71634	1.82398	1.49609	2.25815	1.86639	1.94301	1.75061	1.72378	1.92391	2.27839	2.43767	2.13755	2.44411	1.79665	1.61987	1.96417
ENSG00000130985	UBA1	207.933	196.201	189.913	196.918	197.828	188.711	208.637	188.978	192.663	148.456	164.763	170.052	150.92	164.274	156.271	156.043	174.755	160.122	177.685	207.203	211.76	216.726	207.992	210.167	211.794	217.41	200.411	215.973	210.343
ENSG00000180011	ZADH2	9.74436	10.644	9.45431	10.9057	10.0145	10.2148	11.5698	9.66842	10.5491	9.76918	10.7927	8.72678	9.30729	8.86691	9.91465	9.54668	9.0067	8.93088	9.08744	9.01258	8.7023	9.25926	9.01422	7.99876	8.19022	9.54565	8.29534	9.20859	7.9629
ENSG00000115993	TRAK2	6.7078	9.39901	5.91336	7.25775	7.89727	6.71703	5.17149	8.24896	7.08201	7.64408	8.89287	7.79911	9.78635	6.92951	8.57415	8.13946	7.83298	7.16824	10.1685	8.36992	10.9473	12.5609	8.0877	11.9788	12.7001	11.7151	13.9971	10.8674	11.8648
ENSG00000175137	SH3BP5L	22.2259	21.6245	18.9485	21.9119	24.3091	24.015	23.6443	22.0884	24.1584	25.4	22.4436	24.4815	32.0136	25.3682	23.9914	26.4242	30.7191	26.8967	27.0459	26.7762	24.0745	24.8376	26.8839	25.8788	24.4705	23.0891	32.7583	23.5064	24.4745
ENSG00000162377	COA7	8.74024	8.21078	8.15025	9.12031	7.64105	6.57033	7.9247	8.04527	6.71611	8.28949	8.72314	7.83205	8.25294	6.78564	8.1901	8.17168	7.43901	6.12399	8.42927	7.58167	7.43873	7.8718	6.7628	8.03768	8.00969	7.72949	6.77408	7.58332	7.54684
ENSG00000181690	PLAG1	2.01552	2.07755	2.58423	1.86457	1.70393	2.50146	1.70605	2.39967	1.59665	2.80747	2.16302	2.23514	2.1542	2.34999	2.70766	2.44685	2.5126	3.05163	3.1933	1.5028	2.21972	1.86324	2.08204	2.73739	2.95301	1.76093	2.56564	2.27188	2.15306
ENSG00000161016	RPL8	1901.88	1808.44	1900.62	1933.76	1679.93	1656.83	1670.15	1899.94	1594.76	2262.86	2022.02	2050.45	1849.99	2016.27	1912.7	1985.43	1889.9	1896.57	1876.61	1991.36	1952.06	1876.73	1860.15	1789.83	1849.55	1830.01	1734.43	1967.33	1643.81
ENSG00000184349	EFNA5	88.0485	71.6679	88.6502	73.5145	82.3853	88.7944	73.4617	78.7273	79.2393	65.2412	53.9131	66.8761	51.2803	61.2371	56.8314	58.7016	69.2942	64.3351	50.6615	83.6457	73.0164	69.4963	77.9372	74.7248	69.6286	68.5882	69.9992	80.4462	55.5597
ENSG00000144182	LIPT1	2.79276	2.4769	3.45911	3.80646	3.09278	3.02156	3.15184	3.86877	3.43953	2.69943	3.92189	2.16128	2.53125	3.63266	4.08596	3.55852	3.23075	3.72213	2.95007	3.83998	3.00273	3.63463	2.68473	3.71592	4.70599	3.01322	3.62483	3.72116	3.20731
ENSG00000167302	TEPSIN	7.70931	9.23341	8.88321	9.7745	10.1371	11.1873	10.5771	11.5064	9.97423	10.3096	5.97018	6.62566	9.44077	8.43179	7.43321	8.57294	11.1985	8.00725	10.6118	6.8501	6.60859	5.24573	7.70753	6.76645	7.65398	8.32508	9.06171	7.07437	7.87671
ENSG00000270257	AC096720.1	1.49488	1.79495	1.29609	1.94588	2.91363	0.70459	4.22102	1.76355	2.61843	0.747961	2.69033	1.67526	0.953852	1.6957	1.34848	2.59049	2.65947	3.17402	1.14606	0.52811	3.31951	0.404421	0.758765	0.131605	1.04844	1.29031	2.87389	0.762091	1.30239
ENSG00000018610	CXorf56	21.0152	20.4585	21.1206	19.8797	16.575	18.5076	16.6822	20.3005	20.1138	23.1043	21.4587	18.852	17.2696	19.4287	19.7837	21.2977	18.1793	21.4329	15.9322	18.2195	19.799	17.0818	18.1047	18.7695	19.3453	20.3497	20.0651	20.2666	18.7695
ENSG00000136451	VEZF1	11.4458	10.6869	10.6146	10.4049	9.24326	10.3524	11.4832	10.3974	10.1563	11.3842	9.72555	10.3867	10.199	8.87329	8.66348	11.3246	9.06613	8.99308	10.5909	11.6452	10.9051	11.608	9.95739	11.2608	12.014	10.7532	10.7144	11.2563	9.8103
ENSG00000157764	BRAF	15.0726	17.6887	15.6919	14.6113	12.2246	13.8972	10.7991	15.1246	15.9483	23.4738	21.2319	23.5351	21.3072	21.4179	23.7578	21.6298	23.4746	19.2929	23.6929	17.8818	18.5821	19.4164	16.6234	19.2378	19.7251	18.0992	19.2031	20.4564	18.5986
ENSG00000179270	C2orf71	2.38194	2.0029	2.16826	1.47423	1.51612	2.46856	1.36918	1.96081	1.50802	0.947692	1.11042	0.977194	0.900318	1.23554	1.1767	1.27984	1.0211	0.92125	1.15508	1.79323	2.10574	2.03154	1.88149	1.71169	1.45205	1.97281	0.973615	1.60201	2.16897
ENSG00000122378	FAM213A	10.5508	13.1707	12.5006	15.2421	20.8944	9.88108	20.4121	11.8141	13.0428	11.7159	14.8716	15.0403	12.8285	13.2192	12.72	12.7401	11.5375	12.544	16.2149	10.0772	9.97631	12.2315	8.75106	9.25828	11.9485	10.5944	7.99326	12.6147	10.31
ENSG00000213719	CLIC1	186.778	177.057	163.929	179.292	196.17	172.244	194.078	183.256	164.247	173.648	160.136	157.57	153.325	152.318	157.612	160.249	157.826	160.921	146.133	158.316	145.487	142.419	159.584	148.944	144.761	148.753	144.139	162.882	163.109
ENSG00000001461	NIPAL3	10.3514	10.857	9.69912	10.1004	10.2381	10.2163	13.4676	9.47208	10.5197	10.4098	8.78119	8.64766	9.52514	9.76411	9.4121	9.73005	9.2192	10.065	8.87766	10.0464	10.2411	12.2887	9.2223	11.6814	11.9098	9.8452	9.89741	10.8935	10.6683
ENSG00000106105	GARS	110.156	116.657	110.266	122.693	130.6	104.53	108.821	126.426	131.248	132.402	133.918	147.769	174.586	141.202	153.417	148.456	158.039	154.638	159.229	106.737	116.313	120.713	112.25	117.742	115.903	115.108	121.73	115.146	113.414
ENSG00000166166	TRMT61A	7.33599	6.03869	5.2929	5.77085	6.21869	5.12694	5.37472	5.77319	5.43974	5.15322	5.44143	5.21806	5.47646	4.80731	4.78606	4.7336	5.05399	5.08792	5.6536	6.31953	6.25405	5.96374	5.72444	4.87559	5.04192	6.6284	5.16973	5.9046	5.2815
ENSG00000093144	ECHDC1	85.5998	89.2833	87.6446	92.9724	74.7668	77.8062	70.7011	94.4209	89.7367	109.23	121.305	105.76	105.526	102.632	117.089	105.327	104.296	105.919	117.428	75.8412	96.9703	86.0767	85.5515	81.5757	98.6039	87.9539	71.7853	103.741	86.6014
ENSG00000187049	TMEM216	5.38244	3.89548	3.26861	3.66834	4.23489	3.52214	3.30725	4.26402	3.37526	4.39261	3.85588	3.89663	3.86233	5.73907	3.87823	3.7554	3.40879	4.9401	3.63069	4.49991	4.84342	5.98481	5.30484	3.35837	5.02633	4.99382	4.69811	4.98176	4.25682
ENSG00000162552	WNT4	3.32735	7.23276	3.89793	6.76652	7.28054	4.52719	13.5814	3.98014	5.74203	2.34552	3.79547	1.59666	1.98714	3.3467	2.41946	2.17206	2.67301	1.7401	2.07341	2.33069	2.02559	2.74929	1.78871	1.90476	1.26454	2.34449	2.0575	1.87176	1.94211
ENSG00000108433	GOSR2	13.2398	12.5752	12.9597	14.158	11.423	13.3899	10.3869	13.131	14.8781	13.6877	14.798	12.7235	13.0232	11.4529	13.8533	15.8199	12.6235	14.1842	15.4048	12.2354	13.7138	12.2821	10.4833	11.5529	12.2404	13.7669	13.6835	11.7411	12.0187
ENSG00000140990	NDUFB10	77.7179	69.36	75.8279	81.4426	73.7087	72.4061	76.1137	83.8816	74.4357	95.5298	84.166	84.186	93.6352	90.5229	85.1117	86.3189	96.2221	92.3889	96.8509	77.1282	77.3358	79.0248	82.0385	73.3169	67.9733	74.8365	84.9795	83.2918	67.2485
ENSG00000114626	ABTB1	18.8913	18.7626	19.9781	22.9607	22.9307	23.4299	24.6486	20.7953	26.4211	19.2248	16.7111	15.1294	30.0715	21.2145	20.5301	21.4397	26.7017	25.8787	22.3038	23.7545	19.7847	18.0466	27.3239	26.7263	22.4166	18.8033	37.0923	23.0363	23.7814
ENSG00000241123	KRTAP10-5	2.807	1.59477	0	27.8462	22.5479	51.1724	21.2162	7.22635	23.9847	12.4498	1.08455	74.6643	15.3305	9.19903	35.8745	28.1283	60.9176	44.3991	13.7463	78.3448	82.5426	7.44381	88.2226	28.1464	154.35	12.965	287.738	83.3381	3.46106
ENSG00000129559	NEDD8	30.6092	25.4852	28.7265	26.9476	25.8272	25.788	19.5733	28.3652	26.9214	31.3791	30.7926	30.1441	29.4384	29.3173	34.2508	29.9417	26.8129	28.1526	28.0553	26.4019	28.2333	28.0724	26.0867	25.5728	28.6477	24.0258	22.8438	29.385	25.2506
ENSG00000147676	MAL2	75.0893	95.4111	85.9498	92.1118	95.5061	59.2381	72.63	83.7814	82.7952	108.352	135.718	96.5622	88.355	101.209	116.877	115.996	82.627	93.5179	108.942	81.6902	98.5605	95.5315	56.7226	82.9944	100.275	96.6163	45.1446	84.2745	91.9999
ENSG00000174353	STAG3L3	2.20551	2.16635	1.77939	2.37046	2.15868	2.65128	2.91579	2.94404	2.81319	2.47026	3.52011	3.38388	3.78719	2.77513	1.47678	2.47508	2.21983	2.63909	2.98615	2.28744	2.94984	2.35384	3.16667	2.85014	3.60861	3.3433	2.60856	2.68198	2.48561
ENSG00000152380	FAM151B	0.985196	1.536	1.10675	1.38467	0.775607	1.31748	1.09311	1.80195	1.15379	1.37565	0.659739	1.65907	1.02335	1.39398	1.6722	1.75162	1.26811	0.926609	0.900217	0.82965	1.0839	1.1777	0.988492	1.06904	1.23961	1.21482	1.63233	1.40164	1.37732
ENSG00000047346	FAM214A	22.1422	26.043	23.4453	26.6984	27.4036	31.8736	27.077	23.6491	30.4919	34.3617	33.2426	36.614	44.0659	35.6056	37.8128	40.1241	37.677	37.4205	38.8972	33.939	28.9359	29.1215	30.7535	35.0132	38.0334	30.5447	38.6501	29.5307	33.81
ENSG00000203485	INF2	54.01	59.4661	48.5106	53.1678	57.9281	58.2815	61.6809	59.4415	54.8488	48.7727	42.0847	44.7692	50.3824	44.9784	42.8241	44.4719	56.4965	48.0834	52.1566	53.1186	46.7784	49.8483	53.8967	50.9984	51.4683	55.6079	55.9244	49.8027	53.5214
ENSG00000180155	LYNX1	12.4347	14.7407	12.0391	15.3036	21.4805	19.4529	22.625	15.4348	17.2499	20.9542	22.2989	19.8839	19.8863	23.6489	19.4758	19.7194	21.5403	22.4	20.8673	36.9877	30.8107	30.148	35.9742	36.1338	32.7731	30.4552	34.5005	32.48	36.255
ENSG00000163738	MTHFD2L	7.40902	7.16639	7.38849	6.4825	5.22281	6.6619	7.04747	8.49781	5.84407	6.80582	7.29378	7.50055	7.21251	6.97423	6.87033	7.64925	6.96602	6.49225	6.64505	5.3859	6.5846	7.43516	4.75704	5.97074	7.23299	6.53566	6.16584	7.26368	6.75287
ENSG00000076555	ACACB	3.48868	3.46951	3.83363	3.05581	3.43694	4.01058	4.19425	2.52002	3.63291	3.48046	2.4374	2.8057	1.95684	3.6963	2.85219	3.19842	2.7122	3.29072	2.94574	2.97786	2.85477	3.05014	3.31119	3.38032	2.97324	2.96405	3.22357	3.14496	3.6047
ENSG00000255501	CARD18	110.776	106.354	126.809	119.013	145.214	150.316	134.731	130.06	128.086	101.197	90.0724	74.8236	68.3956	76.77	85.6597	92.7561	63.8515	84.6364	63.5289	94.8971	78.9559	58.0412	90.2429	74.672	75.6533	76.6267	91.7186	96.4679	92.8546
ENSG00000198443	KRTAP4-1	0	3.84716	0	69.6709	76.726	115.929	114.247	0.489479	61.35	74.9017	41.0524	157.614	719.193	146.329	218.893	285.71	269.532	473.955	204.507	412.79	409.69	295.138	506.347	343.843	84.5002	80.5963	730.78	168.737	233.878
ENSG00000242588	AC108010.1	0.56838	1.08799	1.1019	1.07991	1.21682	1.72386	1.75649	0.850313	1.9208	1.53322	1.60107	2.64158	1.91847	2.03869	2.02654	1.99005	1.0014	2.17376	2.43926	1.39684	1.24066	0.913692	1.65153	1.39237	1.31227	1.34076	1.22964	1.03306	2.17453
ENSG00000116667	C1orf21	16.1304	14.8807	16.757	16.0033	15.3227	15.9439	15.6058	16.582	15.4947	17.1866	17.2612	17.6909	16.0138	18.1915	18.8095	15.1025	14.7538	16.4692	15.9316	14.7815	14.6012	14.8068	14.5921	15.3006	17.0023	14.4058	13.0748	14.5167	14.9874
ENSG00000127863	TNFRSF19	13.7369	17.3649	9.07032	13.8813	9.40778	7.53917	7.72047	12.1975	14.1286	27.7374	43.2387	36.6128	32.846	22.2013	34.1798	28.2247	31.7633	23.8435	42.9595	25.9399	27.1103	38.0714	21.91	30.4187	31.7292	31.2007	19.692	35.6383	30.2648
ENSG00000120860	WASHC3	22.8335	22.8838	24.4413	25.2658	22.2258	19.9083	27.595	26.3922	24.4777	29.6384	27.3079	24.8403	23.274	31.7837	28.9545	30.6744	22.784	28.5075	25.6918	24.5154	26.5879	25.492	24.4692	23.3451	25.6185	21.5888	28.6679	26.5165	27.5835
ENSG00000267106	ZNF561-AS1	9.45327	7.00177	10.2043	8.49484	8.88477	8.33878	8.58731	7.99557	8.23866	9.11632	8.68072	8.94588	7.75051	10.0751	10.2641	10.0669	8.79516	10.5992	8.65435	10.1915	10.1976	9.14397	8.53318	8.34559	7.91057	9.18199	8.68973	10.4462	8.30497
ENSG00000116675	DNAJC6	3.97738	3.82145	1.26753	4.46321	3.7446	7.9363	3.68776	5.73563	5.49764	10.0507	6.64541	9.34024	15.9206	10.4878	11.2212	12.8944	20.8858	12.8109	13.5276	8.55374	9.48298	11.5404	12.486	17.0434	12.2406	12.2545	25.866	9.41225	10.6162
ENSG00000144040	SFXN5	44.9711	36.0491	40.5406	38.2019	36.2039	42.7491	41.4975	42.106	35.5104	35.0649	28.2123	36.2335	31.0573	35.4416	35.3637	27.522	32.5368	31.0557	31.2863	32.4681	33.8103	33.5492	37.6529	33.7689	34.3299	35.001	35.6139	33.3726	32.3574
ENSG00000149809	TM7SF2	54.6834	61.6992	54.4751	60.8214	55.4339	53.0409	53.3864	68.6911	68.0496	83.0944	100.295	82.2987	94.5116	84.0868	95.6259	89.8445	95.1689	95.755	94.6645	73.7261	64.6565	64.4637	57.8683	54.4915	75.0889	69.4534	49.671	72.6761	73.8767
ENSG00000185716	MOSMO	5.2712	6.41012	5.26601	6.99384	4.61794	5.73067	6.18137	5.29562	5.98123	5.87165	5.44725	5.67175	5.62618	4.58269	5.58477	6.03997	4.18308	5.50462	6.0839	4.77444	6.53794	5.89852	4.68706	6.6899	6.14876	4.43598	5.98282	4.80568	6.16792
ENSG00000185641	AC034236.1	55.1528	61.8644	59.5006	62.8725	60.4894	56.0008	45.5599	67.0552	59.4148	81.0986	71.0117	74.6042	72.5362	58.614	68.9251	80.4429	67.4136	61.5474	69.3707	64.6454	72.3669	66.7999	72.8394	62.6949	60.6971	59.5065	66.1032	70.5165	55.1433
ENSG00000099282	TSPAN15	9.69939	8.91928	10.4908	8.3197	7.32227	7.40479	5.18755	9.90485	10.2445	9.70613	15.53	14.1613	10.3513	14.1228	15.488	13.09	13.9409	10.7391	10.9643	10.4064	11.0791	9.48597	8.60976	6.52453	12.4898	13.9394	7.45414	10.5163	9.49181
ENSG00000213139	CRYGS	3.25785	2.82838	2.87802	2.80636	2.82595	2.52912	3.73185	4.00351	2.96336	3.21217	1.92563	1.54876	2.08895	2.44556	2.33767	2.93021	2.17819	2.61576	1.85946	2.96195	2.31277	2.37624	3.28289	2.69939	2.04009	1.91997	3.03407	2.39358	3.13052
ENSG00000268357	VN1R81P	2.57385	3.60558	2.18603	3.76061	1.50876	2.21832	3.22211	0.93985	1.2881	1.69256	2.38224	2.78933	2.65899	2.04753	1.80917	2.84856	2.1078	1.85882	4.2284	1.88352	1.49099	2.98423	1.7419	1.4243	2.13674	1.72289	2.49489	2.84924	2.43462
ENSG00000132323	ILKAP	24.4253	23.7558	21.9638	23.8457	22.4503	22.7948	24.8049	25.8616	23.718	25.1267	26.5507	23.5404	23.4039	24.1299	24.1363	22.956	23.803	20.8679	26.497	22.2627	22.8037	22.8855	21.9232	20.3636	23.9096	23.9741	18.2858	27.2201	23.4719
ENSG00000166801	FAM111A	11.891	14.1395	13.3704	14.1911	12.797	15.0505	16.0095	13.5408	14.9741	13.5685	11.5363	10.2814	12.0754	15.1127	12.2917	13.2871	12.2471	11.4564	14.6038	13.6695	12.3201	14.1614	12.7101	13.3845	13.8717	14.1041	13.9457	15.8293	15.0829
ENSG00000260766		1.60396	1.2037	1.28765	1.29801	1.08169	1.092	1.25806	1.02204	1.17062	1.2038	1.08694	1.03702	0.884462	1.40899	1.37623	0.908334	1.233	1.33641	1.28092	1.45596	1.14709	1.41964	1.16842	1.0329	1.30945	0.952273	0.806166	1.60511	1.5268
ENSG00000102595	UGGT2	10.025	12.5247	13.7732	12.8143	9.97404	12.2266	12.5919	11.0435	12.9796	8.44499	10.3291	11.0996	10.0589	12.2654	12.4013	10.4885	9.62841	10.5178	11.6335	10.3047	10.0799	9.94278	11.1	10.7869	10.7253	9.6844	8.62553	10.414	10.7243
ENSG00000204217	BMPR2	20.982	23.477	24.4426	21.2961	21.1087	21.503	21.2578	19.6585	23.7248	20.9515	23.7667	25.3787	22.0266	23.0204	22.0957	22.9008	20.0377	19.9488	23.8028	23.3336	24.7981	28.3498	22.8412	24.76	27.2327	27.3602	22.2023	21.802	26.1974
ENSG00000108588	CCDC47	64.0561	64.5739	69.0846	66.2508	63.7644	61.8043	58.8825	65.7626	61.0222	62.7345	62.4533	70.7017	60.3532	66.3848	62.2707	61.8621	56.4765	64.7474	63.6458	53.0196	63.3849	59.6517	58.6133	60.1076	62.1192	54.3042	50.6053	56.1466	55.3441
ENSG00000143252	SDHC	43.1097	41.4149	47.3906	47.4176	41.0907	39.7452	43.3337	43.9251	45.2567	43.8255	44.1265	41.8362	42.1079	43.9285	44.52	46.7771	39.7624	42.5285	39.9989	49.753	51.139	50.8566	45.5783	45.6547	51.1597	49.1003	44.2697	50.1557	48.9269
ENSG00000113552	GNPDA1	18.6906	19.6604	19.8666	16.5082	16.3167	16.695	15.0099	17.5206	16.4618	19.6175	15.7695	19.7801	21.7009	22.5361	20.7165	19.0069	18.9133	19.5507	20.6654	19.5374	19.2496	23.2433	20.6547	20.7496	17.8785	20.8767	20.0786	20.6468	18.0693
ENSG00000078018	MAP2	27.6711	30.7191	26.0705	27.1059	30.4037	29.4844	26.2786	27.4615	27.2061	29.5014	33.1052	27.9124	23.3605	28.8189	28.1551	30.2253	28.0749	30.5101	28.1264	36.4964	32.8311	32.9126	29.0666	29.1751	34.3338	32.4549	18.4048	27.6786	35.3163
ENSG00000035664	DAPK2	18.9494	19.4274	25.7805	28.7075	17.063	29.0204	36.6814	24.4842	25.0584	27.2249	28.5275	22.675	20.168	33.0181	27.9343	29.6488	23.3219	28.526	23.1607	30.9484	17.7434	15.8271	22.3154	24.0704	29.579	22.1421	32.2972	22.0043	26.9128
ENSG00000188185	LINC00265	3.32818	3.06565	2.52345	3.09447	3.62153	3.63583	3.72512	3.28724	3.52433	2.6924	2.9482	2.26575	2.29895	3.14339	3.08639	2.82188	3.18184	3.22351	3.99426	3.59875	2.04207	3.25376	3.52595	3.14908	4.08255	3.37516	3.30647	4.1704	2.69636
ENSG00000233762	AC007969.1	40.2084	33.9866	45.557	35.1088	34.027	42.7492	36.8853	42.778	29.4123	48.6265	41.8536	42.7862	37.9439	47.8377	40.3506	43.7315	37.8652	38.6735	38.4737	33.7282	30.7842	33.7759	38.4153	33.3507	38.5078	44.2974	37.0963	42.5564	33.0579
ENSG00000146007	ZMAT2	79.2431	73.2962	82.3286	70.2101	65.5187	73.6876	64.3889	75.1814	77.0054	86.1419	72.3576	71.5759	71.7995	81.4253	73.5354	79.5669	70.1366	70.8055	70.9568	74.1305	74.7333	71.8428	70.8615	67.9467	74.4409	65.4785	72.26	78.491	69.2604
ENSG00000078596	ITM2A	70.0889	67.3941	87.5519	74.6982	56.5128	80.0614	72.4073	75.3964	53.3561	66.1729	68.6244	67.1153	62.7662	75.9086	63.9491	74.2341	58.1471	72.7089	55.9277	63.152	62.3865	63.9994	70.4379	65.9393	67.7669	59.0124	67.4561	61.0751	58.9815
ENSG00000181016	LSMEM1	3.03622	2.85578	1.39144	4.34745	4.2982	5.78155	6.35601	2.53719	4.15486	4.13213	2.25856	3.0885	12.1084	4.85306	5.00464	6.65423	5.55163	7.95089	4.42269	6.08719	5.86277	2.87493	7.34596	6.09442	2.64662	3.25718	11.5025	4.8603	5.76664
ENSG00000115183	TANC1	12.9636	15.4007	15.7901	18.8861	18.6534	18.0375	22.3743	13.3795	17.9951	13.2838	15.4461	13.031	13.0932	13.6828	12.2344	13.178	11.9262	12.7323	12.3545	10.8738	11.1189	11.7336	10.8807	12.0129	11.3231	10.8165	11.6579	8.7732	12.753
ENSG00000130226	DPP6	3.74935	3.18039	3.7075	2.46751	1.99432	2.63262	2.59901	2.83655	2.44924	4.67836	4.62803	3.51144	3.56067	2.19573	2.79631	3.16134	2.62297	4.05607	3.40085	2.65731	2.6963	3.11675	3.68085	2.78463	3.40103	4.18564	3.41995	4.67235	2.86327
ENSG00000232931	LINC00342	7.09846	7.55807	6.76318	6.82001	6.25486	9.74557	7.9926	7.19325	6.81457	7.26731	5.28471	5.58575	6.71663	6.30651	5.0002	7.2544	7.37562	6.07289	6.48861	6.83196	6.34375	6.56545	6.92885	5.78456	6.41919	7.33899	8.27447	8.51808	7.10411
ENSG00000156650	KAT6B	4.48267	4.70005	4.71081	4.91172	4.64887	5.6876	6.03131	3.71272	5.82232	4.83463	4.8367	5.22044	4.43921	4.84383	5.23002	5.46692	4.16546	4.27474	5.16955	4.24723	4.23296	4.65907	4.9453	4.82381	4.63462	4.46386	4.1697	4.2151	5.16701
ENSG00000105929	ATP6V0A4	51.1518	54.7626	54.7619	60.1848	60.2908	68.5641	71.5157	64.798	74.397	58.8471	39.2506	39.7632	33.7643	40.2049	52.3727	47.121	43.8955	49.1945	38.8138	48.7042	32.2115	23.1091	45.2149	36.7407	29.4599	27.4948	38.3697	38.751	50.9872
ENSG00000003249	DBNDD1	6.50804	6.93211	6.10064	7.04204	5.00294	7.99215	5.29892	6.46159	5.44514	7.11049	8.79645	8.90957	9.80626	6.11169	6.63477	6.79862	9.76813	9.48645	9.51765	6.3897	7.10967	8.86885	5.56017	8.34539	8.86673	8.72184	3.99948	7.11309	7.40054
ENSG00000093010	COMT	91.0431	84.9236	80.2009	85.4985	80.7337	77.0772	73.0324	96.2551	73.7883	93.9765	104.514	94.6111	90.9054	85.9531	89.3786	88.2646	110.75	89.8981	100.554	92.6333	105.374	105.517	84.2793	97.7884	110.725	117.434	90.8932	99.784	92.0407
ENSG00000266634	MIR3972	16.0365	11.0121	8.17878	7.30903	5.16099	12.153	0	17.9295	10.327	22.9701	9.80887	29.0038	22.4046	14.9158	18.8237	12.5006	35.429	17.8037	28.9281	7.49825	10.3218	10.7753	10.6402	18.824	25.834	18.2233	4.62271	21.1599	16.711
ENSG00000183828	NUDT14	23.7308	24.2399	22.3509	19.881	19.6102	21.8654	20.4183	24.221	18.4921	19.6245	18.8825	17.3317	18.7524	19.7982	17.8727	19.4025	24.2283	18.7033	21.2808	24.2338	20.8033	20.137	25.7912	23.3945	22.2493	25.9597	24.2741	27.5985	21.68
ENSG00000082269	FAM135A	20.6007	22.8063	20.1648	23.3892	21.8822	21.8429	22.0518	21.9729	24.8828	25.7778	26.5887	21.4443	24.4308	24.3039	23.4545	23.9691	20.6283	24.1392	25.1875	18.4733	18.0258	18.1057	17.4884	19.1208	21.5803	19.2407	18.7272	21.0321	23.8494
ENSG00000158966	CACHD1	4.29867	3.40682	2.56447	3.13512	3.82982	2.86258	5.41426	2.85613	3.98639	2.51917	2.77591	1.97749	2.34166	2.51467	2.34471	2.29144	2.17629	2.06016	2.13533	2.66456	2.47492	2.92812	2.51886	2.82384	2.29178	2.48819	2.88405	1.9435	3.2641
ENSG00000173914	RBM4B	19.814	16.6228	18.7441	17.205	15.972	17.1463	18.1824	18.2871	19.6204	18.3231	16.8184	13.8401	14.3141	18.5568	14.9757	20.0986	18.9361	17.7775	19.0578	19.0632	19.2703	17.7587	17.8902	16.5255	18.0541	18.0624	19.6097	20.5485	16.8188
ENSG00000234882	EIF3EP1	5.69578	4.47203	5.43269	4.42607	5.48036	5.60438	6.2947	5.5178	5.41617	2.60024	2.09502	2.18622	2.01171	2.55094	2.84684	2.75468	2.91747	3.34181	2.01202	4.55314	3.67276	3.33678	3.18295	3.64183	2.87422	2.99901	3.71428	3.45478	3.87569
ENSG00000115966	ATF2	13.6138	13.5074	17.323	14.3881	13.7598	14.2232	14.691	15.2696	13.932	14.1103	11.5075	11.5259	10.9154	15.2197	14.3454	13.9794	11.0642	11.6658	11.1806	15.2097	13.3925	16.0334	13.1879	13.6739	14.1134	13.6801	15.8326	14.1141	13.27
ENSG00000167468	GPX4	180.367	157.247	163.419	166.946	145.813	150.023	161.616	169.906	151.846	166.509	159.675	156.059	140.273	165.641	158.34	139.429	162.776	164.423	146.172	165.732	165.609	162.02	157.524	156.641	156.566	169.847	139.382	181.792	134.209
ENSG00000015285	WAS	1.70977	0.69829	1.03725	1.36261	1.25281	1.21704	1.56283	1.71519	1.41337	1.11736	1.25594	0.902393	1.4472	1.22341	1.45934	1.31604	1.31051	0.917272	1.60507	1.10944	1.7518	1.44746	0.796994	1.01372	1.88788	1.1617	1.42056	1.5654	1.1248
ENSG00000069849	ATP1B3	149.962	158.406	172.066	165.466	175.889	157.158	194.809	184.804	152.627	149.685	167.8	157.553	130.729	169.353	130.039	140.922	143.556	145.048	145.367	105.077	117.75	111.251	102.852	103.142	110.459	106.723	115.532	115.393	111.232
ENSG00000163714	U2SURP	62.3985	66.2815	70.849	67.7913	60.4454	69.6193	64.6979	62.7048	63.1847	67.1861	65.9973	64.6679	59.5785	68.1421	64.5483	66.5629	55.2837	57.5218	67.9812	60.4026	56.8038	60.134	56.7722	58.1352	60.0554	59.3313	59.3091	57.8267	58.0705
ENSG00000109099	PMP22	12.5855	11.2495	13.4686	10.9429	8.75108	9.63017	8.35743	10.5092	10.9243	6.63965	4.92804	7.6263	4.81608	6.05477	6.11044	7.46128	6.14144	7.82659	5.24826	10.7667	12.3289	10.0198	7.55078	8.94734	10.7632	8.47369	6.34216	9.44964	9.15268
ENSG00000260401	AP002761.4	3.36969	3.81153	2.80262	2.77739	2.69691	2.7008	2.97189	3.0567	2.98502	4.1621	5.05855	3.90119	3.93844	2.87895	3.96479	3.15282	5.4462	3.71972	4.69565	3.163	2.93901	3.29565	3.39458	3.42517	2.99291	3.4726	4.10525	3.89218	3.59526
ENSG00000184060	ADAP2	16.5309	16.5409	13.3783	15.2114	14.9569	15.2154	13.5317	16.2995	15.4279	13.2485	17.5226	15.0281	17.0873	15.9155	12.2766	12.1783	12.9647	12.3012	12.0099	9.9702	8.42729	9.74034	9.61171	10.3032	10.993	9.68079	7.6928	9.59583	11.9806
ENSG00000099341	PSMD8	190.544	186.181	184.003	182.599	186.828	172.078	165.917	193.539	177.148	198.933	196.395	196.738	195.408	194.242	202.936	203.726	205.936	203.061	194.985	173.006	186.719	187.923	186.582	183.927	187.24	188.081	183.722	201.38	187.501
ENSG00000162783	IER5	33.3202	29.0789	26.1974	28.7758	28.15	26.2375	27.9081	28.628	26.9019	29.356	29.3736	29.1178	25.4108	28.5808	28.8243	28.2854	31.6282	28.1414	27.6308	33.4378	31.848	32.3274	32.1219	29.6388	30.1907	32.9914	30.6042	29.7307	32.3245
ENSG00000136867	SLC31A2	1.44884	1.44972	1.60563	1.2762	1.09514	1.81504	1.67056	1.74297	1.46089	1.16369	2.35586	1.00246	1.66243	1.94622	1.96979	1.7878	1.73344	1.46488	1.7721	1.66686	1.21476	1.4097	1.30629	1.6783	1.43254	1.716	0.94858	1.63273	1.57784
ENSG00000197122	SRC	31.824	31.6384	28.6195	29.0418	31.3327	34.211	34.0399	32.5826	31.4057	23.1224	23.1766	24.2557	26.1247	21.3459	23.3261	23.8537	27.0506	24.3329	24.3759	28.2538	30.4903	28.7332	30.5821	25.8417	29.4998	30.3387	29.8509	28.9628	26.2204
ENSG00000153827	TRIP12	92.4184	99.7109	98.6703	95.9071	95.9832	91.347	96.6407	91.2601	105.036	93.4812	104.666	104.854	96.2189	103.635	105.341	102.081	91.9506	93.6351	103.711	87.2019	92.0387	95.4116	83.0048	90.437	98.0896	97.9943	77.6585	88.8352	100.933
ENSG00000163517	HDAC11	31.5818	31.1902	29.9957	33.8316	33.2147	39.6493	38.3438	33.0658	33.1202	34.1407	27.7234	25.5807	27.2694	29.3059	27.5224	29.0426	30.713	30.9061	28.044	39.7282	34.4076	31.3324	36.1127	33.5215	31.2799	30.8742	38.0086	33.1116	30.9228
ENSG00000125877	ITPA	51.6252	44.9461	46.302	50.9017	54.8997	50.3868	49.7487	51.2425	49.2838	42.8239	41.0275	40.8401	38.6605	39.7478	38.7418	39.0537	44.232	41.4553	40.4059	44.0998	39.7459	44.3994	38.8421	39.8666	41.8789	44.2943	37.6946	47.4241	43.9361
ENSG00000187653	TMSB4XP8	163.328	154.505	202.046	152.612	188.749	171.156	154.687	151.205	169.263	258.342	178.941	237.223	185.114	225.683	205.227	251.592	215.502	222.094	228.371	228.725	184.491	152.952	244.966	181.43	152.679	198.147	221.14	197.934	195.083
ENSG00000125734	GPR108	47.8737	44.0552	52.7885	52.5629	48.297	49.3071	53.758	51.6241	51.9596	41.3568	38.4919	40.9152	40.5797	39.0465	41.7865	40.1233	44.7925	45.3766	40.6181	49.1516	41.7998	43.5954	44.621	45.3506	39.3493	44.1562	42.4549	49.201	43.7291
ENSG00000182648	LINC01006	11.3187	9.37747	10.0956	8.68302	8.83523	9.48775	9.25355	10.3813	9.57333	6.47234	4.5927	5.5756	7.51	7.11214	7.03591	7.13124	7.92547	4.80451	6.00851	7.81081	7.26404	6.2195	7.3419	7.1176	8.49719	6.14427	7.4636	5.82076	8.30872
ENSG00000154767	XPC	11.0586	10.3725	11.4027	10.717	11.5361	11.818	12.3889	9.56564	11.6147	12.0961	9.38413	10.4041	8.8949	10.3425	10.6491	10.4906	9.93117	8.98643	11.9246	11.0559	9.66505	11.643	11.0488	10.1474	10.6862	9.89823	9.81847	9.34839	11.982
ENSG00000141642	ELAC1	1.65919	3.38113	2.8821	2.06945	2.90592	3.45239	3.34921	2.38706	2.87964	3.34093	1.77219	2.89549	2.77584	2.69167	3.61728	2.86696	1.87986	2.0458	3.23823	2.10873	2.73495	3.46689	2.73874	2.29792	1.98676	1.6467	2.01363	2.70261	2.62664
ENSG00000163041	H3F3A	312.425	293.94	289.872	315.299	256.093	281.996	277.036	307.444	295.221	353.175	357.591	352.731	308.012	333.863	354.063	351.516	331.658	336.437	337.783	316.978	328.049	346.331	321.926	321.845	342.301	331.058	304.524	366.087	315.415
ENSG00000170892	TSEN34	24.726	22.4316	21.1247	23.8891	21.935	20.0769	23.5792	22.3228	21.0307	19.6485	19.7909	24.3433	20.7907	24.6228	22.3642	20.257	20.8487	23.6785	19.2718	26.0945	25.7892	26.9499	26.8463	21.4691	25.2328	25.9062	23.0297	28.5674	21.675
ENSG00000131351	HAUS8	3.37013	2.39254	3.17148	2.81838	2.47216	2.00554	2.18148	2.48026	2.28786	1.84638	2.86882	2.90521	2.30257	2.44632	2.51666	3.58889	3.29368	2.56986	2.16513	2.02866	2.9811	3.68432	3.01026	2.18792	2.20707	2.53051	2.57628	2.30358	2.18161
ENSG00000111786	SRSF9	97.8034	96.6308	86.188	88.1196	88.7353	82.4705	78.1581	91.4305	83.6449	95.1608	115.01	103.946	94.819	97.4793	103.668	98.0146	110.099	98.4381	112.392	104.082	104.981	109.892	93.8192	94.2535	107.861	114.192	88.8558	111.62	97.7373
ENSG00000152795	HNRNPDL	96.689	111.541	125.547	111.034	111.141	111.252	105.845	103.654	118.569	101.88	102.435	115.386	92.1095	93.99	94.6677	93.6648	105.138	104.805	105.541	92.5584	89.2477	108.965	105.047	94.3552	101.582	97.2347	92.3839	111.606	108.492
ENSG00000260032	NORAD	68.6805	66.8251	69.3156	70.5512	66.8957	70.0947	73.8068	61.9286	69.5446	72.4814	73.2547	76.1231	62.8548	73.2127	70.9232	73.5196	68.6963	71.6737	68.921	71.741	66.215	71.5092	72.2532	70.7488	70.7998	64.0341	65.4774	71.3065	77.1123
ENSG00000127527	EPS15L1	18.795	19.8504	16.9064	18.7377	19.3537	17.2998	17.9105	17.5501	18.8389	17.1775	16.8054	19.1962	16.735	18.5711	17.1594	16.5071	15.9063	15.9395	18.4636	16.7511	19.7191	18.7794	18.2817	16.9869	18.3444	18.3466	15.2905	18.0558	19.189
ENSG00000172197	MBOAT1	1.11316	1.69364	1.56763	1.64465	2.04918	1.55246	1.76683	0.869488	1.16855	1.00712	1.37216	1.03847	1.07029	1.49386	1.12544	0.839374	0.934421	1.24883	0.876792	1.46798	1.01584	1.52638	1.49638	1.87944	1.22226	1.82388	1.29334	1.85017	1.59423
ENSG00000112297	CRYBG1	41.5755	38.86	38.5034	44.2366	42.1878	49.3053	47.9439	36.1034	43.3514	43.5077	43.2753	49.0648	60.0017	53.4846	51.6107	51.5749	61.8878	53.1595	52.1211	52.6021	49.8492	55.3938	59.2722	63.944	56.9294	55.4436	88.8108	46.1992	51.5321
ENSG00000268592	RAET1E-AS1	4.58954	4.00414	4.50847	4.54054	4.75445	5.1576	4.97501	3.31176	4.28186	4.23074	3.74334	3.44968	3.2699	4.26652	3.41141	3.84871	3.61995	3.40598	4.09491	4.1533	3.71075	3.42521	2.94539	2.32875	2.5144	3.73566	3.24707	2.37432	4.2743
ENSG00000139194	RBP5	3.16934	4.54825	4.64865	4.14876	6.37404	5.54285	4.62883	3.60776	5.52399	2.96288	4.35292	2.69617	4.0357	2.88124	2.22286	2.89061	1.97839	1.93952	4.19617	2.83598	2.37545	2.89568	3.49252	3.12059	2.88298	3.95945	3.7256	1.61573	3.9965
ENSG00000231365	AL359915.2	5.31536	5.98045	4.41832	4.65657	3.95013	4.5875	4.34734	4.57526	5.22414	4.5862	3.68468	4.70429	4.09506	4.50684	4.16516	5.15335	4.43628	3.22453	3.23739	4.4024	4.58443	4.79333	5.8955	4.67946	4.66288	5.44729	5.07596	4.64876	5.31009
ENSG00000008513	ST3GAL1	7.33178	7.6036	6.76429	6.59954	7.3498	6.78549	6.7322	6.6004	8.04471	3.12527	3.1259	3.49851	3.9607	2.23892	3.2596	2.46853	2.74011	2.26272	2.86488	1.34228	1.56407	2.71095	1.25743	1.26446	1.0542	2.03877	1.45429	1.44742	1.93521
ENSG00000104055	TGM5	14.2944	12.7213	14.0379	17.5382	17.2198	24.0073	18.5227	17.306	18.5967	20.0556	17.938	17.5079	12.8081	16.4261	18.1931	20.1019	18.1268	22.5934	13.9939	19.8068	13.1542	10.3052	14.4611	17.0072	16.4294	13.3146	27.8005	12.7852	16.1187
ENSG00000082014	SMARCD3	9.38634	8.36582	8.67109	6.98593	6.72411	7.56616	6.94666	7.69344	8.68914	6.604	7.35619	6.80376	6.71	7.74808	6.08838	7.72713	8.70414	6.85283	9.84973	8.46719	7.66308	8.66555	6.95968	5.594	6.74619	8.96232	7.99259	8.63828	5.92442
ENSG00000173559	NABP1	12.4652	14.3297	10.3852	13.305	11.4339	15.1862	9.65518	14.8594	12.6794	18.213	17.7322	19.0241	22.6843	16.6703	19.5184	19.5668	18.7288	19.1139	20.2165	15.7387	17.356	15.8483	13.2972	19.3397	19.77	18.5825	18.7744	16.87	18.9345
ENSG00000225830	ERCC6	7.44882	7.48858	6.82687	7.17955	8.49022	7.34547	7.18412	6.95942	7.66298	7.32183	5.86296	5.55597	6.06757	6.89143	6.98211	8.28408	6.10029	5.69744	6.76707	6.91315	6.74108	5.74858	6.85258	6.52669	5.98997	5.60217	6.22317	6.21231	6.88852
ENSG00000236565	HNRNPA3P5	1.87193	1.38015	1.9118	1.4046	1.34756	1.26928	1.53485	1.58201	0.539284	1.01877	1.41848	1.3589	1.29222	1.72716	1.53508	1.50644	1.46063	1.36138	1.63654	1.45024	0.982912	1.155	1.3891	1.7058	0.888414	1.49832	1.18844	1.20544	0.944191
ENSG00000131944	FAAP24	1.2516	1.45682	1.80332	1.70994	2.04379	1.58918	1.8404	2.48602	1.45407	2.22377	1.74683	2.31201	2.63489	2.31794	2.57642	2.42146	2.29734	1.31711	2.6926	1.55659	1.52897	2.37253	2.59298	1.82145	2.55922	2.80316	1.27097	2.36995	1.60226
ENSG00000151914	DST	125.072	121.209	168.393	148.523	137.324	142.409	162.849	138.514	106.942	98.3196	122.925	122.584	120.416	160.48	106.878	154.779	99.4755	126.595	130.217	113.647	121.871	114.794	125.83	133.68	119.112	109.307	122.663	104.097	133.088
ENSG00000233791	LINC01136	0.627772	1.42542	1.55511	1.68372	1.33751	1.45669	1.83373	1.25807	1.55953	1.0148	1.27464	1.41537	1.84877	1.91721	1.48502	2.3874	1.43184	2.14829	1.98992	1.19419	1.2355	1.54594	1.94044	1.91309	1.33054	1.8459	2.89434	1.4771	2.73467
ENSG00000214300	SPDYE3	0.935537	1.18358	1.1188	0.899838	1.41197	1.13532	1.0889	0.898587	1.18898	1.12988	1.30307	1.25143	0.834808	1.05345	1.45502	0.986528	1.286	0.73932	1.10264	1.29163	1.12126	1.0473	1.17349	1.29696	1.17437	0.822095	1.15526	0.9758	1.08676
ENSG00000234009	RPL5P34	14.1848	12.9031	15.3636	13.1887	11.0551	13.1111	11.6589	14.1262	12.1003	17.3285	14.6612	18.4743	16.3584	15.8307	13.6466	15.6799	14.3535	13.4726	13.6524	13.5584	12.3907	10.9643	15.8438	14.9475	16.0579	15.5601	12.2566	15.6837	12.3314
ENSG00000171067	C11orf24	26.151	25.4967	20.1974	23.7854	21.4336	19.917	24.3539	21.3639	17.5584	17.8928	21.6939	20.8692	18.481	21.6498	15.7613	16.7247	18.4996	19.5342	19.7664	21.2629	21.0454	25.9983	22.3775	21.1063	23.5176	28.9017	19.0845	24.7858	19.5454
ENSG00000166813	KIF7	6.66422	6.94823	5.26132	5.06107	4.07049	5.44294	4.09881	6.18904	6.59948	9.04876	8.27035	9.79042	8.88599	7.88211	9.02147	8.23223	9.07549	9.60552	12.2	5.62747	8.12859	8.9687	7.38059	7.17695	8.63944	8.9859	8.55755	8.45464	7.99996
ENSG00000083799	CYLD	18.8269	18.5486	19.5413	24.3876	21.5085	18.8196	27.4314	18.5596	23.078	18.9227	20.7029	15.08	16.7452	19.1801	16.0241	19.1597	12.7321	17.5405	16.873	14.1807	13.9645	13.1833	16.5827	14.8088	14.6162	13.3731	13.9133	15.285	18.0149
ENSG00000235257	ITGA9-AS1	2.6038	2.4075	3.26588	3.30967	2.60342	3.60411	1.95759	2.23578	1.94844	1.71508	1.46315	1.59111	1.75256	1.73341	1.54063	2.5534	0.78182	2.13276	1.86355	1.8048	2.13204	1.60501	2.23059	1.39279	2.04743	1.50373	1.86365	1.8147	1.29219
ENSG00000157110	RBPMS	5.47128	6.42973	6.14229	7.68474	6.71121	6.34275	8.59156	7.43881	9.73637	7.57191	6.732	7.145	7.82402	7.77886	7.25517	9.46933	8.53708	8.70973	8.16603	8.18391	8.74399	6.84452	6.16473	8.42415	6.60154	7.69386	9.47846	8.2372	6.53144
ENSG00000109445	ZNF330	24.3948	28.2895	24.7698	23.1076	20.9532	20.1757	21.1067	26.9242	22.2606	27.467	24.5066	24.0036	25.2611	25.7231	23.8359	23.9022	23.8392	22.1027	26.8598	24.4846	26.4707	26.0463	22.8324	21.8258	23.6466	28.1606	25.0324	26.4917	21.9451
ENSG00000100219	XBP1	59.647	54.1004	46.5602	51.9732	49.0608	43.5224	40.5568	64.0558	47.1652	56.4781	74.2417	56.4237	57.4062	61.3472	62.0252	64.0895	55.9198	55.6359	58.063	48.8764	50.7867	51.4148	40.6208	44.4987	49.5602	52.1358	45.5275	51.163	52.0573
ENSG00000101191	DIDO1	21.5677	22.5815	23.7111	23.4442	22.2139	24.8913	24.5986	21.0964	23.8848	23.5625	22.7269	19.7638	20.2023	22.5885	21.8142	21.9186	22.7134	22.6033	21.3614	22.2792	20.3349	21.6699	20.9306	21.1791	22.3391	21.8426	21.2801	21.1037	24.8376
ENSG00000136942	RPL35	1256.71	1178.87	1244.46	1269.98	1067.92	1089.49	1059.45	1241.15	980.556	1580.41	1441.98	1419.01	1338.1	1414.63	1454.64	1535.68	1272.87	1396.04	1380.79	1295.65	1319.24	1203.18	1253.84	1127.99	1209.81	1271.81	1113.45	1442.13	1124.08
ENSG00000035862	TIMP2	17.44	18.2262	18.1157	15.8942	14.0617	19.8632	17.2351	13.5589	17.6166	13.869	14.4045	15.7967	14.3178	16.1686	13.1963	16.2059	14.7555	16.3298	15.3486	23.5881	23.9146	24.0922	22.002	24.677	25.8053	24.7149	24.2386	24.6454	23.0703
ENSG00000175066	GK5	14.7075	18.7323	15.8433	19.4166	19.5232	19.9787	22.1736	18.4301	22.0254	21.7396	18.9818	21.2611	20.6387	21.2679	20.2466	21.0233	19.885	23.0123	23.8091	16.0426	14.8371	14.4422	14.3476	15.2047	14.9693	16.2835	12.9866	15.7349	17.7314
ENSG00000166855	CLPX	42.9005	47.7322	47.4892	46.8579	46.9213	49.6029	50.6655	46.7059	49.9671	64.1357	60.4073	63.1385	78.3392	67.3133	67.4476	71.3851	70.3692	70.4278	67.9659	58.0094	52.6669	54.8995	59.5716	60.3948	51.6808	51.3389	71.1212	52.8072	62.0439
ENSG00000124596	OARD1	15.6787	15.2878	16.2604	14.6242	15.5705	16.5006	18.7719	16.7904	14.9468	19.2679	18.1811	18.0426	15.5834	16.1939	18.7016	18.9389	15.1007	18.0013	18.0685	13.3173	10.8399	11.9289	13.2423	13.0985	13.8299	13.1353	14.3089	14.4562	13.0933
ENSG00000221859	KRTAP10-10	5.34693	1.61749	0.0308032	46.7318	36.4052	85.0535	34.409	10.7821	41.2741	18.0429	1.34272	120.828	20.0474	12.0022	54.8199	40.257	101.146	65.9799	23.1655	140.024	133.356	14.1066	141.799	45.9341	268.261	19.9021	472.037	138.575	6.47842
ENSG00000265917	MIR3685	7.50094	7.06399	12.0232	12.7177	6.7894	7.48684	10.7404	6.94043	8.21162	9.2723	3.70571	8.36799	7.50774	11.3751	10.1314	9.44521	12.2107	12.0452	10.1482	4.67633	10.2239	10.3453	6.71875	6.60358	9.28376	8.16107	6.98569	9.89735	6.15062
ENSG00000133275	CSNK1G2	100.215	103.123	89.7876	102.112	110.117	103.325	115.691	98.1607	100.699	96.1506	108.709	109.102	117.314	99.9353	99.3709	100.252	115.501	108.502	136.271	91.4552	94.4502	103.48	100.284	96.6578	97.0053	109.423	96.7894	109.043	100.507
ENSG00000237491	AL669831.5	1.5307	2.98471	2.81958	3.06539	2.17417	2.4789	3.43938	2.35372	3.99597	2.08163	2.82542	2.30073	1.75306	2.22607	1.89898	2.48052	3.18093	3.01593	1.80541	3.0158	3.29674	4.07032	4.28316	3.04069	3.06731	4.45249	4.83801	4.64209	4.17175
ENSG00000105889	STEAP1B	3.53937	2.53317	3.04434	2.35386	1.8406	1.64506	1.36411	4.15615	3.09438	2.31203	3.30284	1.92813	3.24121	2.61066	4.03122	4.28435	3.15807	2.88273	2.87364	2.60496	2.77644	4.67682	1.87135	2.70481	2.41339	3.546	2.00129	4.03477	2.95512
ENSG00000173320	STOX2	12.4127	13.4965	14.5383	11.796	13.6095	15.0016	14.4681	11.2284	13.5887	13.4133	14.8294	15.2641	11.7312	13.4527	12.886	14.1794	13.2584	12.0809	14.5128	13.8036	13.6335	15.1023	13.9532	12.441	13.4087	14.3174	13.9775	13.0968	13.3134
ENSG00000180316	PNPLA1	8.56536	10.325	5.6889	8.7574	8.27719	9.56628	8.53624	10.2054	11.857	10.0154	9.30856	7.14298	9.66999	9.88883	9.27635	9.66436	9.99928	9.82116	9.72508	8.96275	6.62167	5.05148	6.41895	6.80298	8.25541	7.63428	5.65037	6.8347	9.74706
ENSG00000240970	RPL23AP64	1.44643	2.51705	1.86944	3.04055	2.51598	2.48988	3.06162	2.6585	2.89156	2.07675	3.09357	2.38536	2.34077	3.37227	2.42388	2.62832	2.67272	2.54338	2.83254	1.44411	0.850034	1.19095	1.80883	1.71631	2.33136	3.10183	3.62705	1.66714	3.17782
ENSG00000167363	FN3K	8.71531	7.36405	7.73624	7.06789	8.39403	9.08285	8.15583	7.47325	7.79185	8.38219	5.25733	8.07649	8.10985	8.18849	7.92129	7.37865	8.15923	7.83272	9.86003	8.21048	8.95196	7.64105	8.6835	8.18418	8.53809	8.35848	11.8545	10.6387	7.71958
ENSG00000101898	MCTS2P	1.20248	2.40641	2.48231	1.67706	2.21008	1.36969	2.73191	1.42845	1.59066	1.35373	1.74329	1.42532	1.97147	1.80836	2.05437	1.63434	1.43608	0.50658	1.00831	1.59304	1.11258	1.49102	1.90734	2.02902	1.757	1.42096	1.41651	0.97062	2.00796
ENSG00000278974	AC093909.6	2.64739	3.24944	3.19161	3.11789	2.78818	2.36251	2.16526	3.47022	2.164	2.93181	2.96457	3.10376	3.11571	2.69363	3.35782	2.3748	2.58169	2.39119	2.40173	0.997617	2.1811	1.94174	1.73194	1.70916	1.66224	1.65398	0.878201	1.1157	2.27573
ENSG00000050130	JKAMP	22.4176	23.8751	26.4825	22.752	22.2251	22.9142	21.0952	24.5165	23.9408	25.2399	26.9209	25.6149	21.3114	23.0755	23.5171	24.9647	23.8641	25.1728	24.6579	24.5021	23.8609	24.3947	24.982	23.0816	24.6398	24.8357	20.5938	24.4319	22.9483
ENSG00000226465	AL390198.1	1.88075	1.45419	2.54126	0.476914	1.92932	1.12823	0.915616	0.336177	0.748707	1.96761	4.82073	1.76869	1.36371	1.58683	0.560844	1.91715	2.45031	2.85236	2.21198	2.11409	3.46655	1.0793	2.02496	1.20418	1.71308	1.47579	2.5136	1.30746	2.38337
ENSG00000102879	CORO1A	6.12421	7.46319	5.51936	8.68526	7.94463	6.26729	9.90733	9.25366	10.6436	11.6131	13.2374	9.18239	12.5696	10.6157	10.7479	10.5665	10.7869	11.4203	11.6465	10.7546	7.89133	8.27337	6.49115	7.97194	8.18934	9.66722	9.08157	6.77876	12.5604
ENSG00000144451	SPAG16	7.03093	6.9102	7.2276	6.13901	6.2606	6.99792	6.18555	6.99985	5.91932	7.82154	6.8513	6.03023	7.30633	7.72886	7.05353	7.67634	7.17837	6.47729	6.58395	7.26565	8.16646	8.03011	8.5444	7.19524	7.75968	7.76748	7.04298	8.49695	7.86682
ENSG00000204463	BAG6	119.859	126.507	102.999	112.626	120.384	123.964	129.081	123.406	122.738	114.311	132.914	135.104	138.058	133.152	127.596	124.481	165.191	133.853	148.282	133.158	127.657	144.777	130.306	131.574	132.931	146.934	128.368	134.646	129.135
ENSG00000196267	ZNF836	3.60313	3.50734	4.26879	4.09661	3.29442	3.26734	4.04213	4.37006	3.34426	4.09553	3.24226	3.68002	4.58149	3.71561	3.64528	4.27171	3.30958	4.39539	4.24111	3.44169	4.00809	3.53181	3.84325	3.41343	3.47275	3.40463	4.31828	3.85344	3.30976
ENSG00000137857	DUOX1	46.7761	56.8873	49.6817	59.7169	78.0918	61.4324	91.7082	59.3908	74.208	36.4679	44.4278	36.2646	43.4762	40.859	38.6398	38.5191	38.7137	39.3931	39.9277	45.0819	36.1288	36.0616	38.2154	39.5544	38.4611	41.0157	42.5673	40.0121	48.8713
ENSG00000099901	RANBP1	60.6586	62.6117	59.6945	58.4456	56.5656	51.1988	54.0237	55.6993	52.8241	58.7841	67.0845	67.2237	56.7866	59.3685	61.6518	54.0817	58.7658	56.7637	67.0332	55.8708	56.4666	69.2401	58.5692	56.2455	61.95	63.7638	48.393	72.3399	58.8744
ENSG00000144120	TMEM177	8.198	7.64571	7.53274	7.31164	7.08428	6.636	6.26859	6.83305	6.90176	9.58584	7.64421	10.9271	11.5849	9.78633	9.91981	11.3769	11.7135	10.4285	12.2114	9.71951	9.01184	9.42189	9.762	8.70777	8.48168	7.60902	13.3269	9.99407	8.63679
ENSG00000131981	LGALS3	657.931	747.669	631.396	747.173	599.415	776.114	426.88	821.111	627.262	1081.33	888.713	934.903	930.436	758.331	974.738	920.735	1003.35	1043.29	1051.28	615.759	784.12	724.975	634.333	815.927	810.642	761.487	766.924	764.938	795.427
ENSG00000077238	IL4R	92.4631	70.7315	58.946	74.8745	78.0429	65.8876	86.0227	64.669	74.1463	50.2484	60.6788	51.0851	58.9014	58.0334	58.1462	50.1553	55.9069	56.243	54.4382	71.8669	57.2139	60.0143	61.1227	58.3769	60.5558	65.4771	69.3829	62.1388	69.4258
ENSG00000130775	THEMIS2	2.07478	2.36438	1.87977	1.82192	1.81305	1.77474	2.41296	2.493	3.25982	2.03777	3.29603	1.50703	1.40968	1.76315	2.72545	2.07577	2.41139	2.44738	2.50378	1.84941	2.50393	3.15301	1.96645	2.77368	2.406	2.32147	1.52076	2.76183	2.86205
ENSG00000101608	MYL12A	278.037	250.352	272.854	241.946	242.478	247.425	222.771	275.484	246.547	245.749	260.802	269.064	248.977	251.682	279.452	255.382	227.009	264.296	232.473	235.309	250.198	246.697	236.021	232.049	254.202	252.355	193.563	240.667	244.424
ENSG00000101421	CHMP4B	178.315	160.879	170.756	161.235	151.124	152.958	143.052	164.813	160.658	196.301	183.273	190.508	179.486	178.277	192.936	188.39	195.787	192.035	169.736	182.632	186.279	188.53	181.427	179.94	190.399	186.635	162.821	196.146	188.715
ENSG00000153046	CDYL	19.0925	17.6942	15.6868	21.1373	22.6387	17.2368	20.2545	17.5715	17.3138	20.6583	22.983	22.1086	23.2167	19.6722	22.979	20.7369	23.1888	21.0646	22.2412	19.7986	18.6778	19.7729	20.2362	20.3066	19.6528	18.8769	18.6014	19.8864	19.8476
ENSG00000178665	ZNF713	1.52383	1.04555	1.92336	1.60574	1.17611	1.66904	1.89349	1.65503	2.20839	2.06223	1.46262	1.8891	1.34273	1.40678	2.14221	1.62729	1.11881	1.42332	2.03053	1.26894	1.68139	1.51813	1.64513	1.77593	1.96299	2.52322	1.49349	0.873029	1.50462
ENSG00000182670	TTC3	73.7173	81.8832	90.2289	76.7273	68.2522	78.884	73.117	77.6903	81.1479	78.1105	83.5331	84.3583	77.8754	86.4806	80.8878	83.1313	69.7167	80.9446	86.3742	68.715	69.7901	72.3671	68.9979	68.3034	71.7994	70.0562	61.8118	66.8867	69.4649
ENSG00000136950	ARPC5L	39.2448	37.6145	31.9249	35.7539	34.286	31.859	34.9223	37.1968	34.9528	32.8994	37.5133	34.2771	37.9135	32.4797	33.7626	35.2859	39.5268	36.6271	36.3829	32.6168	33.615	33.2904	33.2238	31.7023	31.759	34.1933	35.6348	33.814	33.9533
ENSG00000124222	STX16	48.2214	45.1826	43.7763	45.8088	41.12	48.2626	46.544	52.0532	48.2873	53.7779	42.6201	39.416	42.5492	45.3155	40.7953	45.0229	47.2166	48.1051	50.0241	48.7184	41.6755	41.6377	46.5378	40.8856	46.5462	44.5954	49.7456	53.5281	52.6321
ENSG00000128394	APOBEC3F	2.98951	2.42155	3.49709	2.93401	2.75031	3.2878	3.37283	2.05263	2.75327	2.06562	2.64739	2.65891	3.12877	2.91156	2.50993	1.6688	2.86091	3.19053	2.36468	3.26897	3.50477	2.67451	2.74978	2.54831	2.97151	2.75008	3.86372	3.62869	2.79059
ENSG00000140470	ADAMTS17	1.19098	1.1917	1.29634	1.92947	4.12798	2.68767	1.65158	1.33052	1.54087	1.64324	1.19077	2.05336	2.60988	2.19579	1.80535	2.18893	2.0867	2.97392	2.59394	2.69341	2.19517	1.75747	2.7783	2.04933	2.13343	2.02484	2.63247	2.68622	2.70408
ENSG00000161513	FDXR	29.0936	30.5099	25.7218	27.7562	24.8264	31.6232	30.9134	28.5432	29.6204	31.0521	27.719	27.1629	28.0307	25.5952	29.8844	26.8478	29.051	26.1451	29.297	27.8293	26.2961	25.2459	26.6728	26.3338	26.2488	28.1432	24.8848	26.8135	26.0953
ENSG00000180263	FGD6	6.85654	8.70244	9.11916	8.75964	11.7406	8.21499	14.6176	7.57256	13.3602	10.4142	9.80683	8.49001	8.9708	8.0601	8.87048	10.0748	8.87182	8.30837	11.0432	6.64891	6.44293	7.71714	7.37957	7.3495	6.92222	7.30367	8.13862	6.35943	7.82802
ENSG00000134152	KATNBL1	47.5364	48.0248	49.7764	48.1485	50.7959	53.5514	51.9027	49.9221	52.0402	44.8117	39.779	38.2072	47.1646	48.9611	40.9598	47.9883	42.9543	47.134	45.775	42.6938	44.8141	49.1064	46.2118	46.6257	44.7521	40.1037	49.2129	49.1998	43.7409
ENSG00000197345	MRPL21	26.6154	27.4656	28.9501	31.5502	27.7145	27.3597	22.3972	26.1353	30.5567	39.0856	34.7113	38.8872	39.0746	32.0312	37.3221	37.5483	41.7776	36.775	32.7257	27.6788	32.0459	26.2011	29.6985	27.2096	27.7495	26.2321	27.7941	35.3222	29.1061
ENSG00000187957	DNER	4.06811	3.56342	3.25454	4.2041	3.27012	3.38224	3.35062	3.00281	2.39469	4.84508	3.10457	2.52957	2.87946	4.88283	2.94231	3.73896	4.20531	5.55613	3.93689	5.54844	6.94098	4.05348	4.7729	6.15301	4.59716	4.55577	2.85082	4.59663	7.86708
ENSG00000064652	SNX24	26.5926	28.3803	27.4766	26.436	26.9233	23.6935	19.7405	27.2355	25.6156	31.0231	33.6967	28.8198	27.6526	28.3178	31.4015	33.0879	29.4398	29.1686	31.7055	25.0809	29.8306	29.6787	24.1115	28.5153	32.5919	29.4945	25.0869	28.4943	28.9754
ENSG00000160679	CHTOP	36.5164	33.9513	33.134	35.0137	34.9904	36.4714	36.5192	35.1152	35.9108	39.2256	35.4623	38.1186	36.9324	36.3515	36.7128	42.3966	40.5909	38.4643	43.4299	36.9886	34.2729	39.3301	36.5926	37.9599	39.0674	35.4962	41.4355	39.2795	36.8948
ENSG00000172366	MCRIP2	7.21487	8.49765	6.2368	8.89774	7.55539	7.69862	6.70781	9.75283	8.5018	7.59591	8.23556	7.49371	7.93916	9.24845	8.68999	7.38005	9.11168	9.54904	10.7553	7.23504	6.94156	7.43253	8.09558	8.42486	7.7057	8.80379	8.61239	8.32689	6.78779
ENSG00000086544	ITPKC	50.9623	40.9353	35.0619	39.8198	39.4634	42.9063	41.6726	38.6604	36.3787	43.8503	41.5734	40.164	42.3923	40.8652	45.5459	41.2806	46.9893	44.082	44.9664	45.375	35.2645	39.852	45.5615	45.7638	43.269	42.4546	41.9765	46.436	50.0219
ENSG00000223959	AFG3L1P	12.4484	12.5609	12.4277	10.5981	11.5852	11.3671	13.9898	13.0932	13.6114	11.2563	11.6964	12.4377	12.074	12.342	12.0778	11.0076	14.3491	12.3436	14.7322	11.2195	10.1795	9.53515	11.7869	9.00496	11.0749	11.0777	10.4818	11.0714	11.4072
ENSG00000079313	REXO1	22.8423	23.3998	22.5976	23.2397	24.7185	27.8172	26.4733	25.8464	26.1504	24.5312	27.5063	24.087	23.2029	23.4691	24.6617	23.7104	29.1654	27.8917	30.8825	22.9059	22.2351	21.1266	22.9832	23.7893	24.5196	24.6873	22.6412	24.1849	24.7258
ENSG00000205869	KRTAP5-1	1.24875	0.87175	0	37.2351	34.4679	82.5654	36.5045	5.62437	32.9367	31.2405	0.592329	90.9755	17.4184	19.9748	38.6994	57.6959	68.1402	82.0089	12.4679	114.419	122.302	8.82556	161.235	51.8744	167.307	16.7588	333.932	89.1851	1.79638
ENSG00000164548	TRA2A	80.3389	78.1416	72.5745	73.567	75.6738	78.422	82.1394	87.2107	80.0924	93.1933	75.9394	56.5779	67.4598	81.7136	76.5432	82.871	75.868	69.4319	85.2583	77.1501	70.4992	71.521	69.427	71.9833	80.822	71.3859	79.1396	84.369	76.1862
ENSG00000227540	AC016394.1	1.30872	1.73193	1.30723	0.628035	0.606297	0.676537	1.27426	1.03758	0.878113	1.14064	0.40521	1.4921	0.808125	1.48017	1.0386	1.37708	0.751054	0.682945	2.22513	0.969424	1.05973	0.79948	0.571416	0.520326	2.11491	1.6658	0.859351	1.33437	1.10341
ENSG00000164976	MYORG	7.38201	7.78446	7.67527	6.27934	6.34046	7.4537	4.98798	7.42151	6.68807	7.88067	7.24394	7.79684	6.18395	6.38199	7.20828	6.81943	7.98794	7.10181	6.86085	9.01385	10.2836	10.3227	8.39827	9.34213	9.9467	11.6627	9.09478	8.51619	8.9125
ENSG00000136936	XPA	13.493	13.0247	11.8625	13.5787	11.7517	15.6125	12.9316	14.8516	13.1784	14.3496	12.8876	13.593	13.0832	14.2689	12.3668	14.8329	13.7543	14.4984	12.4995	13.1086	13.9722	11.3328	12.2202	11.2033	14.7119	14.0606	11.0702	12.1659	12.0551
ENSG00000173947	PIFO	3.98394	3.07719	3.15115	2.10554	1.66341	1.29138	0.979969	2.94091	1.71395	2.44798	2.31448	2.08471	2.09609	3.056	3.14095	3.16334	1.79608	1.95042	2.61223	3.61737	3.44149	3.75655	2.81445	2.92893	3.52944	3.51631	1.26466	2.82204	3.36131
ENSG00000065485	PDIA5	5.05554	4.69911	4.54535	4.6051	3.73821	2.75782	3.62311	4.3394	3.73651	3.51822	5.66534	5.04392	4.12098	4.68408	5.53478	3.89774	4.5655	3.47687	4.05784	4.46503	4.65799	5.73929	4.27678	4.47332	5.37385	5.1896	2.98919	4.76214	4.69519
ENSG00000042088	TDP1	6.31584	6.8708	6.39011	6.55517	7.0063	5.24414	6.7931	6.71452	5.46707	7.8819	7.82001	7.51792	6.61903	7.63005	7.85934	6.94339	5.93383	4.69651	7.84723	5.75649	5.90277	7.31812	6.33696	6.06132	6.16247	6.67857	6.3119	7.07609	6.70222
ENSG00000204351	SKIV2L	30.9474	31.8342	30.7101	29.5996	32.9056	33.1479	34.513	33.4987	37.8329	31.6149	34.1533	32.9738	31.474	32.6208	30.1929	30.4976	36.569	30.7393	36.4048	31.0031	32.9173	36.5315	33.0751	34.1007	35.6562	33.6578	33.4006	34.4954	38.176
ENSG00000185219	ZNF445	6.72579	6.97173	6.51923	6.93897	7.05446	7.42822	8.18441	5.8042	8.45458	5.95643	6.14098	6.64186	6.10512	7.43427	6.2539	6.51101	5.80536	5.18726	7.23881	7.29581	6.87862	7.23142	7.18757	7.81508	7.39873	6.57957	6.84747	6.91306	7.77608
ENSG00000188647	PTAR1	21.3516	22.3751	25.739	23.9146	22.6913	21.7004	23.1088	20.8937	22.0646	20.8611	19.8881	19.2389	17.6633	20.9993	19.454	22.6601	16.3399	19.6456	20.3143	18.8382	20.5931	21.2345	19.3441	20.5465	20.9089	22.9982	20.4961	19.1845	20.5532
ENSG00000139636	LMBR1L	34.4701	35.7278	30.2094	29.4703	38.5442	39.1222	33.3486	37.587	39.1793	36.0607	27.6482	28.9336	43.3174	32.7705	32.4794	35.8092	39.5525	38.2676	33.7177	29.3765	27.9233	28.2116	33.5053	31.3377	33.3534	31.2262	37.3973	32.1492	37.952
ENSG00000076043	REXO2	50.9536	45.9195	48.2667	46.2336	43.4497	44.2431	44.5385	51.7027	46.3689	51.6594	50.8629	45.3041	48.5271	44.6376	48.2249	47.5767	54.738	56.1464	51.4691	44.7061	48.4755	47.9968	40.7746	47.3153	50.1197	46.2157	49.8774	52.5215	51.1694
ENSG00000165055	METTL2B	15.3228	14.8183	14.6663	13.665	13.0192	14.6561	11.998	15.7422	13.6831	15.1729	14.1298	13.8591	13.0874	14.9407	14.7497	13.3787	14.2564	14.1622	15.868	14.8367	13.7093	14.0205	13.0167	13.2072	14.4039	15.6099	13.8081	14.0526	13.6432
ENSG00000085365	SCAMP1	33.3225	30.2164	37.6834	33.9402	32.6022	32.7314	38.3642	34.9833	37.7952	30.2898	30.7187	33.5883	28.1904	31.2719	29.8421	28.1741	26.5768	31.9332	25.9587	26.2338	27.6675	30.0498	33.1886	30.5682	28.939	26.9685	27.7231	28.6277	32.702
ENSG00000108106	UBE2S	32.3055	31.1279	27.383	26.2951	25.1617	26.4801	28.8337	30.931	27.8346	27.5386	28.6785	31.248	31.6084	26.8082	28.7669	25.3911	35.6385	28.5116	32.2098	31.3421	33.0804	36.465	34.1844	29.3983	33.8392	41.1764	22.4183	35.8222	29.6855
ENSG00000167461	RAB8A	18.1562	19.9254	22.1256	18.6738	20.5027	17.5294	17.6069	18.8091	17.8461	14.6279	17.831	17.7973	17.0766	17.3893	17.0304	16.8907	19.8503	16.8028	19.3873	19.8073	19.4142	21.7208	18.7657	17.9822	20.7831	20.2214	15.5649	19.8308	18.8798
ENSG00000182195	LDOC1	16.1915	15.797	12.108	14.2091	13.8889	16.43	15.1012	14.13	13.9095	20.4494	24.4574	28.286	34.5188	23.73	26.4109	31.1559	41.6679	26.8165	32.873	28.4444	28.9969	28.7471	27.352	31.1553	26.6753	30.9292	42.5629	25.1368	24.824
ENSG00000142528	ZNF473	3.18943	3.80147	3.12257	3.5433	3.2718	3.61452	2.95703	3.29693	4.326	3.34418	3.03881	2.77977	3.80335	3.33736	3.75018	3.4185	3.63905	3.0232	3.94421	3.3347	4.0529	3.92304	3.6008	3.004	4.22945	3.77375	3.59358	2.60633	3.80031
ENSG00000185608	MRPL40	20.5548	18.3654	21.9902	19.1579	17.8279	17.632	15.3876	18.88	16.5619	25.4986	20.9113	24.1645	20.2637	23.3625	20.8958	23.2212	18.6102	21.0605	23.9156	20.2299	26.0738	21.6029	19.2923	19.1084	21.4463	20.7513	17.7306	23.1758	20.5658
ENSG00000125995	ROMO1	145.501	115.486	127.785	118.018	124.747	140.736	119.571	133.686	105.657	162.187	141.829	162.094	140.366	150.043	145.137	152.592	146.9	157.409	155.447	125.743	137.007	120.467	131.253	112.801	122.108	142.973	119.531	133.491	122.822
ENSG00000157368	IL34	37.0712	35.9187	38.6768	43.2278	33.4564	46.4939	51.9209	38.8588	47.5374	57.8221	59.688	45.5775	41.1836	54.1364	51.521	47.5556	44.5269	53.0788	40.7692	52.1878	33.1887	26.3063	42.1304	37.1945	31.7412	31.1326	44.8807	44.3832	49.667
ENSG00000120733	KDM3B	28.9465	29.213	31.4049	30.5346	28.5289	30.9884	30.5436	25.9796	32.2338	28.7176	29.811	27.3218	28.3448	28.8127	28.8294	29.0547	29.9673	27.2109	30.3004	30.3231	31.362	32.8831	33.4187	30.9688	32.5681	31.8917	27.2301	28.047	33.6442
ENSG00000280852	AC025048.6	4.44541	3.76378	5.22371	4.18624	3.33247	4.298	3.16304	3.19368	2.99483	3.93521	2.9403	2.35825	1.57584	3.40875	3.13138	4.70574	3.15443	3.22692	4.2055	2.71812	3.68665	2.87813	2.74815	3.76307	3.65456	4.63821	3.41592	5.11363	2.73094
ENSG00000155761	SPAG17	3.13571	3.91661	3.8571	2.61392	3.41635	3.56751	2.00034	3.9544	3.10136	3.59234	4.30708	4.4928	3.95566	3.54581	3.95472	5.00402	3.24883	2.42702	4.04121	3.66713	5.32411	4.27088	2.04897	4.91192	4.1168	4.74654	1.71191	4.43194	4.8421
ENSG00000112343	TRIM38	3.89726	4.11772	4.67955	4.32615	3.92934	4.89843	4.55301	4.4457	4.79465	4.1937	3.38576	3.39971	3.05667	3.59635	3.76319	3.60831	3.23145	3.92866	3.62898	3.9939	3.59153	3.82114	3.54523	3.65361	3.76793	3.21807	3.50679	3.44916	4.11702
ENSG00000171467	ZNF318	6.78257	7.57847	6.96072	6.36636	5.98034	8.25094	7.43735	6.54891	6.41748	6.22976	6.08389	6.40376	6.02802	7.25243	6.42951	7.47354	6.4243	6.30253	7.48257	6.06879	6.49381	6.66984	6.33887	7.31466	7.06264	6.69073	5.89878	6.36391	6.28905
ENSG00000112473	SLC39A7	41.968	44.4645	42.1678	38.8843	44.3638	43.0262	42.466	47.6898	41.2452	40.2908	44.233	46.0879	45.1473	44.6121	39.8407	40.5027	45.6637	46.1037	46.3184	41.7917	42.6051	42.7776	43.4992	42.5637	44.8032	46.8012	38.5835	46.2078	41.1742
ENSG00000122566	HNRNPA2B1	239.519	227.834	236.177	213.797	205.832	207.243	198.543	234.951	216.71	209.786	228.066	218.576	207.35	224.128	217.871	218.188	200.355	209.976	231.672	206.152	213.994	235.342	209.564	202.483	232.411	233.524	200.323	249.16	213.524
ENSG00000116741	RGS2	10.2036	10.0741	8.18747	8.3524	9.77158	5.62415	7.12936	9.73123	8.53544	5.56327	8.05298	7.21795	7.39029	6.78167	10.3134	8.63874	5.19316	5.58669	7.76412	6.55671	6.28384	5.38025	3.90007	6.95352	6.45322	5.55937	2.76015	8.60625	6.143
ENSG00000132581	SDF2	30.1842	29.6489	33.046	27.5788	29.734	27.3816	26.9952	29.7045	30.0492	27.7445	35.1454	31.1607	30.6288	33.9158	28.6849	29.0452	25.2152	24.8933	35.7894	30.7578	34.454	31.2944	27.3548	28.278	30.1501	30.8898	32.918	32.8129	29.0289
ENSG00000107281	NPDC1	37.4182	34.26	32.6915	24.0253	32.1018	35.5204	25.3866	40.9434	29.3097	47.1919	38.0007	45.3549	51.4236	43.8494	44.3174	43.5828	61.3974	44.3492	63.3602	46.1584	44.9958	46.2096	47.9377	41.4146	47.8054	54.5904	54.4854	54.0604	41.4421
ENSG00000197180	AC244090.1	1.2809	2.19716	2.26646	2.25431	2.58103	1.8112	1.33626	3.28307	1.5525	2.33469	2.03079	1.73517	2.91898	1.65111	1.72567	2.09843	2.17027	1.94262	1.8851	1.45451	2.07584	3.67157	2.08978	2.73861	2.1084	2.25635	2.12107	4.10459	2.19206
ENSG00000180376	CCDC66	13.4305	10.9418	10.8855	11.208	11.9328	11.5709	10.558	12.3738	11.6499	13.348	11.2709	10.3915	12.195	11.2955	11.4802	13.3538	13.0384	13.876	12.6948	11.878	10.5576	12.5417	9.49907	10.2085	12.7579	11.1084	11.0384	12.4403	12.1007
ENSG00000112379	ARFGEF3	2.57805	2.72681	3.05879	2.63638	3.07848	3.74764	2.92197	2.2561	2.8988	1.56778	0.968532	1.34739	1.02079	1.2098	1.24406	1.29148	1.25585	1.35907	1.17009	3.37965	2.9595	3.09428	3.64317	3.17133	2.88702	2.53271	3.01319	2.61358	3.33707
ENSG00000129187	DCTD	47.4672	44.3847	49.253	39.6782	45.0059	42.5946	40.9402	43.9449	42.4085	43.6179	50.0373	46.9191	46.5358	42.8009	42.5048	47.9206	42.0935	43.5799	41.3881	44.543	47.9213	52.5549	43.3165	42.7177	51.3601	46.1842	40.3241	50.8406	42.1252
ENSG00000204316	MRPL38	3.68684	4.24244	4.33819	3.97643	3.59296	3.57974	3.30259	3.44332	4.1976	5.20206	2.12326	3.27358	3.88161	3.38372	2.99318	2.40525	4.04476	5.44239	5.12309	2.99571	2.95442	3.29151	2.68227	3.21332	3.39845	3.90969	3.37718	4.28538	3.82238
ENSG00000272888	LINC01578	38.0954	36.2851	38.4539	34.3319	37.304	39.2937	42.816	31.6726	36.4672	42.3745	39.8138	39.4431	31.1493	37.2902	41.7163	40.882	37.501	40.0095	40.3362	37.0619	35.011	33.9409	38.2764	37.3913	36.7156	33.0735	39.0521	39.7761	39.841
ENSG00000164323	CFAP97	16.9927	18.9749	21.9688	19.6179	18.9583	17.4215	19.1351	17.7217	16.249	16.9493	20.3381	19.4244	17.0012	19.4701	17.8001	16.8579	13.8391	17.0275	18.239	17.4179	17.5236	20.4566	18.5139	20.6015	18.8758	18.3702	14.9774	19.9674	16.8216
ENSG00000176018	LYSMD3	7.79009	8.5239	9.50278	8.55817	7.83738	7.596	7.45978	8.10091	8.21143	9.12512	10.0922	9.3665	9.25308	8.64101	9.4814	11.316	9.21387	8.84057	9.64234	7.94011	10.7385	10.1848	8.31239	9.12216	10.1241	8.90547	8.25219	9.25381	8.67273
ENSG00000151292	CSNK1G3	14.6608	14.2371	16.2115	13.7288	12.1229	13.351	13.4201	15.7011	15.6196	15.0381	17.4328	15.2247	16.4551	15.0104	16.1055	16.9746	14.9434	15.1941	15.7447	13.8972	15.7105	16.7655	16.4479	15.4444	15.8574	14.9437	15.9869	16.5913	16.0717
ENSG00000105755	ETHE1	19.2034	19.6532	19.6124	17.5417	28.3739	16.1651	21.0268	22.5222	21.9817	19.9584	19.0384	15.9153	19.2039	17.0235	21.8259	17.4802	18.2473	17.7469	17.3052	18.8647	17.6621	16.9224	17.2713	13.8214	14.2109	14.249	11.0107	16.2821	14.5585
ENSG00000130921	C12orf65	12.8162	12.127	12.4448	12.0134	10.9679	13.3782	11.3259	12.1375	10.6182	9.47944	9.58962	10.3877	9.96293	11.7798	10.0816	10.668	10.4469	9.77142	9.6287	14.0722	15.03	15.6404	14.0091	13.8584	14.5682	15.8892	16.1083	15.8016	13.0319
ENSG00000167515	TRAPPC2L	38.3045	32.3347	33.8145	33.2577	27.1484	28.5979	27.7482	34.8912	26.1971	30.9715	31.1842	34.5813	31.9366	29.7904	34.2217	32.4862	30.6448	30.3632	30.2206	30.1398	33.4047	30.6738	28.6569	28.4246	32.852	34.282	30.6846	34.0562	30.411
ENSG00000280594	BTG3-AS1	4.7264	4.48334	4.61303	4.27146	4.82906	3.72474	3.90246	4.05178	4.82235	5.41075	4.60461	4.20476	5.12687	5.43932	4.65109	5.60801	5.13852	4.60669	5.30844	5.32645	5.5671	5.28514	4.46214	4.1776	4.86812	4.82558	6.05049	5.47442	4.79309
ENSG00000126233	SLURP1	1.27357	4.89349	1.00957	5.21023	12.6988	20.4095	11.954	10.5674	2.39809	4.99588	7.57901	10.5397	6.28441	12.1877	4.13583	8.56828	8.35809	7.72605	2.44098	1.93468	1.2296	1.47007	0.344765	0.538182	1.22499	0.0628164	1.84352	0.0519414	0.399447
ENSG00000225439	BOLA3-AS1	3.15259	2.80853	1.88942	1.75873	2.21165	2.07071	1.76254	2.49946	1.78131	1.52651	1.29336	2.48975	2.24953	1.78281	1.98484	2.28063	2.29169	1.97419	2.04661	2.29934	2.57245	2.51282	2.08195	2.43522	2.16013	2.03147	2.23112	2.36413	2.32135
ENSG00000005379	TSPOAP1	2.6442	2.37381	1.88242	2.40108	2.33223	3.40113	3.5611	2.63597	2.63772	1.6445	1.33423	2.33269	1.73451	1.92401	1.67189	2.99767	2.2959	2.78592	3.03131	2.07344	2.26659	1.91652	2.55047	2.14294	1.75795	2.25492	3.74481	2.45666	2.20682
ENSG00000171365	CLCN5	6.41693	6.16033	4.88034	6.38502	6.2795	4.15871	6.11096	4.84898	5.58449	3.78101	4.91317	3.28142	4.94602	4.64368	4.29865	4.10255	3.40756	4.43203	4.38283	3.40541	3.34223	4.32734	2.83922	3.30159	4.13817	3.13205	2.3473	3.69461	3.68416
ENSG00000140368	PSTPIP1	2.59837	3.18861	1.73061	2.30195	2.11226	2.54183	1.05017	2.36167	1.85164	2.79641	3.08809	3.40214	3.44105	1.2639	2.77406	2.02397	4.40941	2.15623	3.61763	2.42476	2.91098	3.6695	1.78337	3.08599	3.41387	4.23167	2.99387	3.09917	3.56651
ENSG00000186866	POFUT2	11.7996	10.6571	11.5189	9.10882	10.3364	12.7916	10.854	14.0576	11.1839	10.4561	9.72366	10.3993	9.49386	10.3587	9.77816	11.3316	12.5676	11.0825	12.2004	11.7926	11.6769	11.5788	12.3067	11.7821	10.3912	12.999	12.4484	13.2814	12.0656
ENSG00000129480	DTD2	7.54086	8.32657	8.62004	8.37037	8.89424	8.51771	8.32883	8.24624	8.58262	10.1224	8.27027	8.41926	7.61315	8.27298	7.32808	8.39793	7.63366	7.70832	7.06736	9.18325	9.70196	9.24177	8.78201	8.97836	8.92006	7.49609	7.25048	9.78864	8.89964
ENSG00000105855	ITGB8	30.9969	29.6333	32.0831	37.8122	35.0954	38.8178	37.8312	26.0638	38.722	27.8144	24.2512	23.4132	19.8592	26.6236	22.9063	28.9271	21.4466	26.0506	23.1854	29.7763	27.0629	27.0315	28.4654	28.0668	27.6191	25.3599	26.0051	25.7829	28.6882
ENSG00000135097	MSI1	13.0268	12.9746	12.0888	8.94432	8.4497	12.7901	8.05913	13.9889	11.3869	12.8955	11.3254	13.8213	13.7044	11.3875	11.7839	9.43829	19.3128	13.8195	13.5978	9.96532	12.8092	14.7295	12.8173	11.486	12.7106	14.1602	12.3747	12.4648	11.1049
ENSG00000161970	RPL26	28.6062	29.5498	33.3675	28.9645	20.418	21.5118	22.7601	27.7133	27.4146	32.7485	33.5995	33.239	31.16	32.5541	25.888	32.4155	28.1817	30.1865	31.1843	23.7522	27.3056	25.0036	20.9103	25.5507	24.5338	26.1983	24.9168	32.5177	22.7448
ENSG00000151623	NR3C2	1.80917	1.82711	1.94901	1.14229	1.29481	2.32417	1.40104	2.10951	1.53841	1.66728	1.21152	1.17514	1.53024	1.56194	2.06327	1.24376	1.16435	1.31022	1.53216	2.0512	2.09604	2.0792	1.74404	1.88165	1.6862	1.74317	1.58918	1.21831	1.94276
ENSG00000180096	37135	0.919136	0.89549	1.6777	1.86661	1.06693	1.57327	1.71922	0.927385	0.741425	1.25864	1.30592	1.50127	1.95493	1.27208	1.70584	1.72592	1.1714	1.05159	1.06626	1.06813	0.957456	1.19967	1.39141	0.958235	0.751269	1.81934	1.20355	1.60302	1.45404
ENSG00000125686	MED1	13.9309	16.1433	14.2313	16.0822	13.4886	14.831	12.6171	13.5455	15.543	13.5016	17.1947	16.1847	15.7174	16.0078	15.9359	16.3486	15.3237	13.8441	18.9333	14.5943	15.917	18.5732	14.3581	16.0837	15.8016	17.8127	13.5328	14.3595	16.7808
ENSG00000186298	PPP1CC	74.1487	71.5707	76.5336	68.6286	67.785	67.3736	61.7133	70.9815	67.9729	72.5326	73.1924	75.8321	64.7163	74.3201	71.5546	70.5067	69.8249	71.9785	70.394	63.7514	65.4419	70.5306	67.0352	64.2066	69.0952	63.3089	57.0877	75.6592	64.8778
ENSG00000172243	CLEC7A	2.04555	1.91183	2.86771	3.32311	3.13603	1.94946	4.99016	4.97222	5.31539	3.17167	5.93331	4.51498	4.82883	5.79506	3.76046	3.13916	4.19899	4.25003	3.55436	1.27059	0.82469	1.62167	0.74162	1.62273	1.73419	2.10654	1.27102	1.90229	1.99756
ENSG00000254505	CHMP4A	0.939851	1.00759	1.41355	1.56045	1.10186	2.18328	1.96094	1.25396	1.39636	1.64588	1.97335	1.76507	1.14228	1.97299	0.660626	1.06069	1.7583	1.39145	1.47968	1.33405	0.77777	1.7859	1.64694	1.18202	1.21071	2.06947	1.59428	1.06094	1.98858
ENSG00000106012	IQCE	14.4347	15.7029	13.5169	14.3798	14.5191	13.6072	16.3102	14.1777	15.905	17.0175	15.6318	17.003	15.4647	14.7196	14.846	16.2975	17.3371	17.6678	20.3646	14.7	17.3234	17.1589	14.0349	16.0204	18.2191	16.148	15.7939	14.9634	17.5107
ENSG00000189001	SBSN	1040.46	1025.37	863.492	1109.09	1620.54	1115.48	1376.25	1030.06	1166.23	878.244	982.998	696.565	1153.79	1116.67	782.909	788.033	771.15	863.539	688.797	945.537	688.86	565.497	782.768	697.702	712.192	662.372	757.483	791.717	991.071
ENSG00000100422	CERK	24.6556	26.9023	16.5753	26.4652	28.3275	30.6224	26.8429	27.9831	32.5561	56.846	62.3126	54.6466	73.1588	56.5615	60.1593	66.5054	78.1746	63.3724	74.9696	44.57	37.5888	42.3202	44.8856	47.6864	46.5029	41.927	66.935	45.2809	46.9932
ENSG00000132716	DCAF8	37.359	38.8638	40.6331	40.6525	39.4493	44.4395	46.6132	39.1907	47.0644	45.0523	34.27	38.4319	40.5856	40.7692	37.7445	40.6731	42.1112	43.3563	44.9143	34.7234	34.7096	35.5369	38.4107	33.115	35.1409	30.5531	35.6929	38.576	40.6574
ENSG00000267203	SNRPGP4	1.91136	4.06411	2.8113	5.77573	3.7989	4.84229	4.88522	1.17442	5.36192	3.70584	2.43657	3.7073	4.57349	4.18844	3.72263	2.55722	0.708417	4.58975	2.86202	2.84868	2.19137	1.50819	1.92011	2.83956	1.19691	2.79876	1.08076	0.85261	4.68347
ENSG00000244586	WNT5A-AS1	3.99403	4.21544	7.18331	4.5275	5.38807	6.03439	6.76557	3.65761	7.60686	7.1176	7.02391	3.53738	4.2475	6.43196	6.55065	8.30999	6.32688	5.14463	5.29565	7.29663	6.44448	7.74628	6.57243	7.5141	7.67458	8.97283	7.98165	6.58264	5.72008
ENSG00000138018	SELENOI	21.979	24.825	21.9061	23.5328	24.0065	18.9494	22.4639	23.6345	24.693	22.9257	26.4994	25.7246	24.6255	24.577	24.4399	24.7569	22.1641	23.179	27.6242	18.6575	22.349	23.7192	18.1898	21.9841	23.4551	22.1215	19.4963	21.7587	23.3511
ENSG00000138771	SHROOM3	10.2656	8.86416	5.79677	8.87131	7.93019	6.63083	8.25936	6.68246	8.58496	11.2345	17.2132	12.8479	13.7908	12.5683	12.3705	12.5941	13.987	12.9706	15.711	12.1174	14.0935	12.3851	10.9231	11.8824	14.6536	16.1277	11.6721	13.6622	14.6837
ENSG00000242299	AC073861.1	43.6868	39.9562	39.863	40.0095	38.5177	43.7104	43.5811	43.3002	35.1028	56.0032	58.7078	48.9119	47.917	52.3643	49.0708	53.4023	42.9426	46.0385	43.465	37.1101	42.8688	41.8686	40.5369	45.8061	40.9645	47.7692	39.5638	42.4769	37.3861
ENSG00000189306	RRP7A	20.4565	18.8645	18.7774	18.4177	19.5726	17.192	16.7954	19.0918	18.0328	17.0995	18.9081	18.6678	16.7768	19.1242	17.9311	18.7557	17.2249	18.6852	18.0362	26.7359	24.6917	27.7808	25.8827	24.0123	25.9	25.1445	22.3095	27.0833	24.3699
ENSG00000120647	CCDC77	5.74461	3.22171	5.62335	4.58742	4.30091	3.45005	4.62354	3.98517	5.65492	5.07638	4.80796	3.25483	3.7936	6.21058	5.1288	3.5182	4.6475	4.1688	4.88361	4.50079	3.44404	4.44931	4.36981	3.99695	4.13111	4.34151	3.9031	5.69187	3.9151
ENSG00000062282	DGAT2	33.4356	32.0229	26.8969	39.2809	37.8819	40.5279	39.1289	38.8471	42.5547	37.0854	42.8509	32.6905	34.6406	35.6548	44.0526	34.9318	47.2442	41.1195	39.8843	30.5627	26.7504	23.6286	30.943	22.1153	27.4238	26.0381	26.706	28.9802	33.4715
ENSG00000092295	TGM1	101.504	115.738	62.1137	98.4561	111.406	93.9638	94.8176	101.439	101.289	99.1878	170.505	125.96	148.813	135.859	125.643	97.6455	135.248	105.397	140.336	104.941	115.626	113.709	86.8398	109.867	147.963	147.203	79.0566	104.154	142.027
ENSG00000171984	C20orf196	3.77724	3.70318	2.97721	2.16396	3.67909	2.44572	2.60046	3.37584	4.13512	4.50529	3.06705	3.78241	2.84027	5.11485	5.3816	4.0837	4.67602	3.70333	4.78983	4.11108	3.64682	4.12882	3.90547	3.56048	4.0139	4.8458	5.26397	3.89017	4.08862
ENSG00000153094	BCL2L11	14.2845	14.0141	14.7489	15.6378	16.4073	16.6548	17.9463	13.9359	14.7617	15.0346	12.7156	12.4498	10.1746	12.0419	12.7284	13.0282	12.0568	12.6159	13.3405	15.347	14.2713	14.7187	17.4593	14.1662	14.3485	13.2178	15.6603	14.0328	12.4239
ENSG00000119711	ALDH6A1	6.60326	5.7479	7.04526	6.07413	4.27515	5.77343	5.648	5.91035	5.99582	7.42502	7.44956	6.83323	5.80951	8.20322	7.34321	7.64959	7.66747	6.91838	6.05817	9.38836	8.67253	9.70027	6.63422	9.55661	9.26806	7.41315	8.13619	7.95289	7.32306
ENSG00000085999	RAD54L	2.09463	3.18173	2.18805	2.0414	1.78629	1.95075	1.99034	1.83595	2.04444	1.36372	3.45176	2.17551	2.97903	2.62846	2.33857	2.21235	2.02036	2.06679	3.79698	2.47405	1.70556	3.75507	2.0922	1.75517	2.5791	2.58283	1.65528	3.5509	2.41855
ENSG00000186716	BCR	70.2678	74.9578	67.0073	79.4296	78.1655	87.9518	82.7667	69.2959	82.1858	88.4255	91.6493	93.2347	85.7863	84.8871	90.6453	88.6898	106.059	96.6524	96.6902	74.1085	62.8355	65.0658	69.6247	71.0551	66.0279	72.9579	76.045	66.1201	74.8095
ENSG00000144827	ABHD10	9.44216	9.08118	8.59771	8.59873	8.24858	7.15317	7.28347	8.90115	9.60516	9.2977	7.4231	6.26266	9.00973	9.64799	7.97291	8.52617	7.35074	8.17354	6.92072	8.14888	9.59483	10.0895	9.51955	8.04686	8.01325	8.55937	7.99623	9.80305	9.5222
ENSG00000167081	PBX3	6.69799	7.28565	8.08637	6.43757	7.68158	7.50229	7.96885	8.52697	7.41498	6.11898	5.89171	4.28183	5.00215	5.85937	4.78298	5.81115	5.18816	6.63899	6.0041	6.64678	7.32046	7.14301	6.44611	5.26726	5.3348	6.65833	7.17032	7.92271	6.21249
ENSG00000141956	PRDM15	4.24383	5.22634	4.46569	4.83617	4.82226	5.01946	4.75367	4.57151	4.55061	4.1524	5.14394	4.57142	4.37429	5.12439	4.32494	4.16328	4.59595	4.32016	5.87446	4.2607	3.24982	4.06909	4.17311	3.45512	3.61967	4.33843	3.80658	3.98676	3.89959
ENSG00000163428	LRRC58	6.88842	7.96286	6.73983	8.07831	8.17775	7.49526	6.26216	7.0681	7.67749	10.8733	9.75565	10.7454	10.6828	9.09171	9.92955	11.2207	10.4655	10.0341	12.287	7.38619	8.36836	9.10246	8.413	10.0138	9.18033	9.36466	10.5419	8.18459	9.10161
ENSG00000131748	STARD3	36.5146	33.3164	32.6525	34.5666	33.9619	39.1728	37.12	39.527	37.0208	37.5109	36.2859	35.8022	36.4411	33.8964	39.6666	34.7608	38.0075	37.1103	36.6027	36.6805	33.8601	36.2789	37.0157	31.3546	32.1987	35.3373	33.7734	40.1981	43.8944
ENSG00000166260	COX11	22.7706	24.1887	24.5802	24.0754	22.0204	24.6514	25.2889	24.7372	22.0501	24.0721	24.9248	26.9904	24.6992	24.3375	27.4424	26.8986	22.8963	22.643	26.5192	20.0935	22.5569	23.6715	20.5338	24.4839	22.9928	20.7903	19.0001	23.0154	21.8705
ENSG00000043514	TRIT1	10.1381	9.55582	9.78922	10.1698	7.96281	9.2686	6.38992	9.43493	11.0214	12.7344	11.0065	10.5848	9.83091	10.7456	10.262	9.97465	11.0198	10.0601	12.0824	9.20322	9.28841	9.86363	10.0091	7.59991	11.1711	9.9486	6.91619	9.42543	9.38591
ENSG00000088002	SULT2B1	81.6207	70.878	47.2981	65.6734	75.7467	59.1222	70.149	68.6904	63.2105	67.6306	83.6423	70.2257	91.2598	79.7752	76.0541	76.869	88.1836	79.7358	76.0481	82.0683	69.1686	67.235	68.9718	70.573	75.5101	79.5477	68.8974	77.0703	80.4679
ENSG00000144848	ATG3	21.412	22.2483	26.6228	25.4545	24.6236	23.1316	25.074	25.9236	24.2288	27.2107	29.3671	25.6216	24.8708	23.9894	26.2289	26.1246	23.582	24.6854	27.3199	23.3072	25.4784	25.9866	23.4382	22.7255	23.8027	21.7105	21.7487	24.7887	23.6365
ENSG00000133460	SLC2A11	3.65239	4.95198	4.16193	4.46563	4.34619	4.95791	5.26321	4.7756	5.41788	4.69658	3.39613	3.82547	4.19491	3.67224	3.98356	4.16985	4.58454	4.376	6.24776	5.61285	4.83099	4.05123	4.74279	4.16399	4.86706	5.11166	4.95647	5.79077	5.31405
ENSG00000099365	STX1B	3.30884	3.05238	3.64126	3.92282	4.26495	4.61494	3.7487	4.99429	3.90512	5.1575	3.58622	3.39317	4.15981	4.78206	4.29711	4.57659	5.54375	4.34042	4.91552	3.65023	2.54142	3.76035	4.36	3.21621	4.52301	3.04866	3.70015	3.21065	4.90819
ENSG00000188290	HES4	79.6068	81.578	80.3757	78.5678	80.8925	78.2132	74.0899	81.1254	72.0599	67.1012	56.781	61.6873	58.664	58.5264	63.4597	57.7308	73.2784	71.2279	70.2741	72.4301	71.6104	69.0263	88.4033	67.4395	57.3457	87.4969	64.3523	85.0248	78.931
ENSG00000145545	SRD5A1	29.1032	32.5194	30.3497	39.1231	37.8784	39.9124	51.6659	29.7944	40.3064	31.7842	27.5709	20.0439	18.6175	24.0874	25.8875	26.9164	22.8273	25.7264	22.2172	30.7091	26.1869	23.2607	28.7083	25.3651	25.1826	25.3921	26.4042	28.9018	33.6749
ENSG00000084676	NCOA1	12.0203	13.1871	12.4156	12.7469	12.6172	13.7461	12.6894	11.2271	12.5555	13.9217	13.2997	13.9184	15.4556	13.8352	13.9274	14.0105	13.7156	14.306	13.4726	13.4461	13.0138	13.5592	14.8633	14.7243	13.6172	12.0245	15.8117	12.2417	14.4863
ENSG00000188321	ZNF559	2.87878	2.46675	2.89586	2.92803	2.72471	3.58333	2.81847	3.01778	2.87294	4.47237	5.38128	4.92217	4.41462	5.19923	3.70418	4.05318	3.81989	4.39011	4.51161	4.31246	4.86775	4.15942	4.48047	4.13062	4.35041	4.51073	5.23405	5.48121	4.42031
ENSG00000089335	ZNF302	16.6342	16.0387	18.7195	15.9711	15.3924	17.7722	18.115	17.665	15.9339	14.9221	11.7474	12.761	12.1452	13.8252	13.2083	14.0616	13.1126	12.802	11.9407	14.3075	14.8763	13.6712	14.6625	14.931	15.9045	13.9483	15.7579	16.185	15.2222
ENSG00000026297	RNASET2	18.7207	18.9536	10.4717	15.5158	9.29234	13.0173	6.85992	17.6128	13.1561	28.2214	35.3096	31.3219	27.6582	25.2004	33.7744	30.4303	40.4674	28.9008	43.9635	25.69	34.1274	29.8069	23.6021	25.1824	34.3472	33.1367	19.9187	33.1468	28.6741
ENSG00000161999	JMJD8	16.4986	14.6123	12.5372	15.1535	16.0555	15.3215	14.2189	13.7868	13.5951	14.7921	14.6856	16.5866	15.0086	14.0247	16.0894	15.0225	19.7441	15.5541	17.5415	16.9541	14.9172	15.0592	16.2204	13.7004	17.2229	15.2305	14.2203	15.8444	15.7531
ENSG00000137393	RNF144B	31.9573	32.7439	38.7434	36.0744	35.4796	34.9222	30.9704	33.6202	36.5114	27.8537	22.9407	26.8791	21.3719	27.0704	27.3256	26.7286	23.3764	26.2396	26.8269	29.4031	26.4118	26.0886	27.1861	28.2744	27.0001	24.3875	25.5309	25.8313	27.5558
ENSG00000134644	PUM1	44.9119	45.4999	48.3474	44.0485	42.7962	43.3199	47.3968	39.9889	46.1708	40.4566	43.5333	45.2663	42.3567	46.8784	43.3926	48.6109	40.9111	39.9142	45.1506	44.7192	43.6505	51.2081	42.9991	44.6563	49.112	47.3282	42.8308	46.4566	47.8036
ENSG00000123739	PLA2G12A	24.8332	25.9408	25.568	25.2022	21.4785	25.1064	24.6822	25.7627	24.02	29.605	27.0507	27.5257	25.5148	26.9931	26.2937	28.8786	25.565	26.8089	27.2483	25.2036	27.9788	24.2838	25.6139	25.0839	25.1769	26.5274	24.2954	24.9288	25.312
ENSG00000102125	TAZ	13.6651	16.2765	14.289	18.0565	19.2477	17.1425	18.4482	18.8853	19.8504	15.752	11.5713	12.9126	14.0292	14.3626	13.749	14.1706	16.363	17.1642	18.2329	14.3202	13.0156	11.6357	15.6728	12.1228	11.743	12.2811	16.4044	14.951	14.7902
ENSG00000007944	MYLIP	4.19358	6.3678	5.10303	4.60596	4.02515	5.42114	3.29519	5.54519	4.77883	8.15985	9.93046	7.99121	8.25439	6.89137	8.8287	7.62455	10.0226	9.05032	11.1045	7.07179	7.93182	9.39902	6.90847	7.51332	9.57049	8.34617	9.9563	8.52654	7.5849
ENSG00000102401	ARMCX3	31.9184	32.7489	35.6358	30.1944	27.3454	33.1003	28.3386	33.02	31.845	31.3043	26.6428	27.7619	28.1289	30.0954	30.1897	29.3928	24.6813	33.1718	29.019	35.2097	36.3411	36.0226	33.2276	34.0893	33.5727	34.2224	32.5724	34.1809	33.6247
ENSG00000164305	CASP3	16.653	14.0576	16.7449	13.9634	16.1668	15.8553	17.2611	14.8238	15.5791	12.9075	13.7863	14.1861	11.7207	14.2691	13.6067	12.9476	13.0177	11.4954	10.9826	10.0147	8.84291	11.9321	13.0376	11.1955	10.269	11.3686	9.2964	11.2682	9.98455
ENSG00000155463	OXA1L	53.411	51.449	56.1786	52.743	52.6831	50.6749	57.8865	55.468	52.6154	56.3587	53.8086	50.0931	49.879	56.7143	56.3262	51.0031	47.1204	51.2673	51.4381	46.7592	46.1666	44.3504	49.9324	44.5144	42.469	46.0216	40.8502	53.1099	44.2828
ENSG00000151445	VIPAS39	11.2716	12.0665	12.2484	10.6591	11.4729	9.98192	11.2645	12.2684	12.991	13.8541	12.2426	10.7426	11.9311	13.3742	13.3626	13.595	12.0053	11.6265	12.781	10.0014	12.606	14.0316	10.8975	13.1744	12.7839	12.7333	13.4395	12.3848	13.4188
ENSG00000110011	DNAJC4	29.8894	33.0576	34.7351	34.0485	36.0066	36.1578	37.4526	35.3964	35.8904	36.5729	28.741	30.0708	33.6334	32.315	30.1194	31.1687	33.9405	36.5863	35.8217	35.4745	31.792	30.5108	39.5808	32.5575	31.3973	32.2154	33.5147	34.2754	35.8135
ENSG00000164346	NSA2	40.6163	42.8671	47.4634	42.0172	36.4982	38.6904	38.923	45.5644	40.4311	67.0225	60.7538	61.2655	52.7337	61.6149	61.0542	63.4099	51.2261	57.766	58.3508	44.4708	50.1601	47.4775	42.6259	42.9181	44.4575	41.348	40.7188	55.0955	42.271
ENSG00000075618	FSCN1	198.099	177.113	173.061	181.378	228.917	153.087	188.674	174.31	165.668	127.204	143.869	154.554	136.12	118.228	124.411	118.561	156.254	135.059	132.672	148.413	155.437	178.896	150.891	127.571	135.061	171.895	153.189	151.501	145.391
ENSG00000101363	MANBAL	33.2631	32.7185	32.9597	28.1908	29.6966	31.6601	32.878	30.2039	29.242	28.4446	26.5091	28.9525	24.8905	27.1086	25.9881	28.1736	27.1973	30.0848	26.0422	28.7369	29.0588	30.3781	28.5485	26.2134	25.7529	25.3552	24.0289	28.3447	24.0796
ENSG00000132781	MUTYH	6.1686	6.92863	6.25124	6.14349	6.05278	6.27462	8.1665	7.21493	6.93988	7.88079	6.96224	6.22141	6.56007	7.06516	6.57817	6.80992	7.51857	6.75458	9.04245	6.91238	5.79082	7.54162	5.81653	6.39655	6.25379	7.42594	5.40426	10.0184	6.54257
ENSG00000165113	GKAP1	2.5518	1.37277	2.31101	2.42363	2.1392	2.56069	2.08387	2.61658	1.74223	1.53763	1.51435	1.39556	2.65538	2.63146	2.88016	2.43337	1.24749	2.2194	2.44543	2.47184	2.14579	2.30118	2.43726	2.19821	2.19933	2.30071	2.76164	2.09824	2.72521
ENSG00000168273	SMIM4	8.20281	8.74129	8.28038	7.85561	8.28843	9.3177	8.46605	9.07225	8.97999	13.544	7.28284	12.7989	13.6521	11.1657	10.2247	10.4102	12.6069	12.0672	14.0317	9.92523	8.75113	9.28349	8.95161	7.87141	11.0952	10.0135	6.77174	11.7508	8.57583
ENSG00000233836	AC139769.1	10.0775	12.1926	12.4548	11.003	9.68462	13.2251	10.3039	12.2384	12.9792	10.8754	10.6158	11.091	9.61967	12.0675	11.631	13.2715	9.6781	10.5221	11.3196	12.1775	11.171	9.24618	10.6425	9.89633	10.207	11.6412	11.1233	11.2152	13.6384
ENSG00000142089	IFITM3	44.8969	45.8209	47.1515	50.1566	49.4274	35.4434	70.1431	64.4034	40.6941	40.5719	51.4604	59.7473	49.6524	63.3743	46.3724	60.5571	52.009	66.1493	56.6856	53.0714	49.8569	61.8474	60.2929	48.3551	54.177	56.5715	55.5025	56.7859	45.9198
ENSG00000186017	ZNF566	1.66942	2.31654	3.08209	2.62115	1.63175	2.25664	2.10083	3.17404	3	3.60907	3.19339	3.21765	3.1655	3.39434	3.4742	3.13054	4.40514	2.75478	2.77706	2.85148	3.43642	2.13037	2.90445	3.60492	3.29794	2.83531	2.42221	3.38821	2.73051
ENSG00000104731	KLHDC4	22.313	22.9819	20.2544	22.086	20.2913	23.5447	20.6414	22.6014	20.7941	19.1169	18.834	18.7267	17.8781	20.0377	18.7813	20.8754	19.7444	18.6088	21.5713	21.8279	17.643	22.6024	19.3376	18.2405	20.0374	22.0216	20.0236	20.8582	22.2359
ENSG00000158301	GPRASP2	6.47406	7.19776	8.20492	6.58845	6.15665	7.62102	7.2967	7.38851	5.85331	7.82154	7.44549	7.13584	6.69082	6.91973	6.64736	6.89485	6.3138	6.65429	6.36882	7.14021	8.07487	7.77463	8.09256	7.382	7.69136	7.50639	7.90414	8.38528	7.69824
ENSG00000276234	TADA2A	12.6147	15.7535	13.6564	16.1841	17.1788	12.629	13.9488	14.3003	14.1846	17.0026	15.8097	16.3961	14.5592	14.6724	16.1186	16.572	17.0105	13.8173	15.5563	14.5744	13.7842	13.823	13.0912	12.935	14.4027	12.3294	12.5516	13.2857	12.6091
ENSG00000180834	MAP6D1	8.4195	10.0759	9.18112	9.54478	8.20652	9.99351	8.11611	7.61727	7.07367	11.0285	10.84	10.9714	11.4526	12.2879	10.9645	10.4928	12.4961	12.5004	11.3389	11.2159	12.2067	11.0736	12.1864	11.6478	11.1262	11.0372	9.26834	11.1513	12.0143
ENSG00000136104	RNASEH2B	7.80578	7.06924	8.32541	7.19046	8.67465	7.222	10.38	7.94035	8.05082	8.28132	7.08903	7.78815	6.61018	6.87558	6.37154	7.57007	7.03629	6.17492	6.251	7.77175	7.43159	8.0983	7.10779	7.44461	6.78894	7.73128	7.43787	8.49304	6.31262
ENSG00000169220	RGS14	19.3581	17.746	15.8291	18.7802	16.2907	18.4942	15.8293	20.0852	19.1301	28.8253	28.4063	29.5281	33.7769	25.1622	30.8464	24.6364	42.3041	31.1753	34.3253	16.022	15.0805	17.4047	18.9257	16.6851	19.2794	15.7942	21.4983	17.1078	14.1386
ENSG00000137817	PARP6	28.5051	28.9644	27.7109	30.8248	29.2593	32.8514	34.3619	27.9192	33.4887	28.2065	21.6481	25.3497	27.1755	27.2809	21.912	26.2105	27.5794	26.1226	26.7072	23.1309	21.3444	24.096	24.4579	25.6239	24.948	20.7886	28.3786	27.6223	26.4203
ENSG00000114120	SLC25A36	43.8864	44.473	54.7575	48.4293	45.1523	51.7992	49.5628	41.1559	48.1858	48.8923	52.3706	55.6073	45.344	51.4267	51.0451	49.3213	42.631	49.4646	49.9983	43.9309	44.6777	48.6212	48.0691	47.1062	53.6108	41.8271	46.0763	41.3231	49.8425
ENSG00000134954	ETS1	9.92742	6.95838	6.54866	5.5405	7.73356	5.71112	7.17079	5.35682	7.66752	2.95042	4.07476	3.35668	4.02188	3.18152	3.4278	2.98007	2.2255	3.10679	3.32619	6.22979	5.36884	7.28086	6.2618	5.91413	6.08263	6.81091	4.0658	4.42678	5.29998
ENSG00000267321	LINC02001	1.70714	2.04559	2.61044	2.74342	2.37821	1.80794	2.70876	2.48636	2.09961	3.33229	3.33783	3.561	2.6896	2.58631	3.4221	2.92178	3.06208	3.38815	3.39315	1.86141	2.44177	2.31872	1.92556	2.46774	2.21723	1.97509	2.33574	2.42824	2.00144
ENSG00000100227	POLDIP3	52.6952	46.538	50.8335	46.9093	43.5853	45.2447	42.1835	43.8841	46.6734	44.7357	45.4667	40.3111	41.1897	47.9754	46.7832	47.0582	45.2338	41.6969	44.7492	43.2343	46.7749	46.1913	44.8137	45.9003	47.5439	46.5478	43.0801	49.9657	45.0885
ENSG00000128989	ARPP19	123.852	123.825	137.051	133.394	127.836	123.664	126.952	118.732	125.846	111.749	107.223	116.402	105.605	110.877	106.979	108.803	95.7257	113.785	100.593	93.2784	95.8741	96.6689	96.2825	94.1029	96.1027	99.4142	87.5191	95.5077	98.9809
ENSG00000022976	ZNF839	4.6095	5.80118	4.71639	5.37724	4.22926	5.12791	4.75296	4.17979	5.5007	5.05678	5.01519	5.67659	5.25218	4.93054	5.62311	5.16567	6.15463	5.31185	6.02243	4.32395	3.96661	5.46063	4.98935	4.58736	5.02	5.57794	5.55273	4.53929	5.74951
ENSG00000158195	WASF2	59.0024	58.042	57.1308	60.8418	63.5981	62.5626	66.472	54.0111	58.8687	54.7184	57.3608	57.3516	53.4338	56.8881	55.6861	54.6662	54.9078	52.9945	53.8903	59.2303	53.9176	60.6451	60.5535	62.1258	59.7083	60.2892	56.3632	55.8759	62.6374
ENSG00000253669	GASAL1	3.19237	3.17849	2.21192	3.24739	3.11269	3.15832	4.66247	3.18504	3.40832	2.43548	2.63562	1.71658	1.84874	1.7112	2.09952	2.64199	3.5457	3.00401	2.60495	1.77265	1.95304	1.42517	1.60432	1.0574	1.80511	1.53949	1.34041	1.70804	2.09285
ENSG00000070882	OSBPL3	35.6562	40.35	40.3483	46.5293	52.7652	49.5595	52.6771	39.7885	50.6364	42.8	34.9925	33.5192	36.9701	35.7861	35.3146	41.4301	35.7727	42.2922	39.4881	35.1944	31.333	31.6363	38.7981	33.801	35.97	31.5318	33.024	35.4951	44.2701
ENSG00000157540	DYRK1A	26.7325	28.3623	28.7514	27.6025	27.1572	26.4094	27.1633	24.6839	27.4483	27.4578	27.4976	27.0631	27.1271	28.6231	27.8105	27.5619	28.0617	24.2078	29.871	26.3027	27.2528	30.8371	27.9023	26.2391	28.1994	30.0021	28.4606	28.4086	29.4126
ENSG00000198162	MAN1A2	40.3095	45.1016	49.0224	44.6463	40.4222	45.7894	43.707	39.9607	47.2321	38.7772	44.831	44.9562	39.9688	43.8278	43.419	42.4234	35.2926	39.5321	42.6521	42.7079	38.8545	42.4173	44.9934	45.5948	43.042	40.616	37.1141	37.1864	47.6863
ENSG00000102760	RGCC	5.86208	7.00239	6.81048	6.71799	8.43751	5.39749	12.4331	8.04145	10.5466	5.72973	4.68886	4.38745	4.49435	4.59238	5.06809	4.91013	5.9735	6.66212	3.8758	6.46167	4.38734	3.93403	3.03695	3.40051	3.73348	2.46549	4.16257	4.81865	5.38435
ENSG00000187766	KRTAP10-8	0.843176	0.468715	0	17.044	13.647	32.8238	13.3485	4.14465	14.2562	6.84384	0.037468	46.3843	8.1366	3.80002	19.796	15.9484	37.6864	30.8167	5.71606	53.9486	53.6979	3.54838	63.5094	20.0422	97.0899	9.08773	183.254	50.5314	1.1155
ENSG00000087152	ATXN7L3	66.8689	60.1957	61.3289	64.9075	62.074	63.328	58.1719	60.6493	66.6978	59.6	65.6937	64.6065	64.1312	58.962	62.9198	58.3893	66.684	62.8353	67.9713	65.0757	60.6811	64.8209	60.2472	63.8827	64.7986	67.3882	55.8311	62.6263	61.4876
ENSG00000069535	MAOB	9.57145	8.32804	6.97203	10.1212	7.97624	8.79559	17.0181	7.25648	6.52196	4.99727	4.12574	3.53077	2.67865	4.90124	3.07139	5.24674	3.78834	4.47332	5.10049	6.84788	6.11129	5.05639	6.46652	6.96092	5.44234	5.7256	6.16751	6.87823	6.56428
ENSG00000237330	RNF223	4.53063	5.54079	3.43823	4.70729	5.59192	5.08439	2.17066	5.16108	3.85769	5.15267	6.0398	6.249	6.40891	5.84379	6.48715	4.92621	5.81415	4.52263	5.09987	7.78692	7.09591	7.28936	3.49204	7.19217	8.55997	8.49518	4.11512	6.59918	7.94455
ENSG00000080546	SESN1	42.4032	32.3197	41.2397	40.2277	36.8272	38.1268	34.6479	36.3862	38.1936	40.2745	32.4836	36.2533	28.0163	38.3551	33.603	36.2905	29.4482	35.2912	33.5451	36.3368	32.3701	33.0325	38.7062	37.9	32.8279	31.8504	37.6343	33.4237	35.5554
ENSG00000241506	PSMC1P1	2.40405	2.46771	1.28347	3.23723	2.74251	2.10993	1.93717	2.50605	1.88311	2.92419	4.64978	2.25106	2.42437	1.75246	2.22638	2.76746	2.45799	2.3678	2.62161	1.88529	2.18097	2.82206	2.03372	4.12341	1.95187	1.45663	2.69524	1.88063	1.84169
ENSG00000158470	B4GALT5	4.10172	3.59408	3.42997	3.17269	3.07253	3.28221	3.13631	2.86484	3.29799	2.96248	2.61353	2.47212	2.25495	2.81387	2.82678	2.43898	2.50224	2.44259	2.3429	3.58169	3.33363	3.9601	3.45518	3.3611	3.56981	3.76472	3.10546	3.28426	3.5483
ENSG00000172594	SMPDL3A	28.4849	30.4873	36.2506	37.2477	35.5874	37.7984	41.1149	32.5844	36.0455	51.709	37.1895	37.0762	42.7	45.2905	43.0764	48.3689	49.1468	45.4547	41.5306	32.5362	30.0845	32.4497	39.2943	38.0243	31.8953	24.8	51.808	33.6826	33.0151
ENSG00000137338	PGBD1	0.997184	1.42163	1.20232	1.30459	1.52988	1.2894	1.82157	1.21458	1.50707	0.838923	0.995248	1.14109	1.00416	0.79171	1.17958	0.998494	1.15129	1.07068	1.13321	0.849533	1.12463	1.47222	1.23177	1.44502	1.37046	0.924921	1.25742	1.14269	1.38389
ENSG00000155893	PXYLP1	6.22093	5.67488	5.8093	6.24025	5.51594	5.66078	6.43929	5.78784	5.75763	5.22371	4.35586	4.65222	4.46614	4.69498	4.42559	4.46094	5.08173	4.34532	3.49799	5.19965	5.00195	4.54814	4.10054	4.37099	4.38469	4.50088	5.1709	4.80216	4.42821
ENSG00000103091	WDR59	39.6306	44.0864	37.2898	41.3426	44.4848	48.2195	45.2391	44.1406	49.2799	58.9222	48.5904	51.1329	60.2784	50.51	52.7964	58.4275	69.6119	59.9431	67.3018	52.2083	47.4015	49.1566	50.8887	52.7801	51.3959	49.617	67.9624	54.4569	51.1982
ENSG00000049246	PER3	1.32128	3.16801	10.3956	12.8104	11.6105	4.15961	3.34974	2.9247	8.45138	2.63609	3.19047	4.41993	8.97873	10.7717	5.50622	3.82033	2.84178	5.47808	10.6712	2.11372	2.27052	3.8818	11.4798	11.0322	5.3453	2.00837	2.06745	3.35524	8.73129
ENSG00000162522	KIAA1522	49.8202	55.1506	58.9614	53.9951	51.8569	60.4482	61.1487	53.3831	54.4978	42.8027	43.0783	48.0501	44.3129	46.2419	40.5555	39.0418	45.8115	49.145	43.7258	47.1611	46.6205	44.9273	53.332	47.2908	44.7494	47.7452	43.3834	45.2847	51.957
ENSG00000255112	CHMP1B	37.5935	37.3025	37.3981	41.1339	38.307	37.5219	41.2134	37.3898	43.4893	40.0826	38.0509	37.8266	32.5269	36.7947	36.6268	36.8029	34.1499	35.4736	31.5194	35.75	32.4509	35.4847	32.0412	32.1575	34.4304	32.5532	29.6602	33.0395	34.2959
ENSG00000166704	ZNF606	8.13787	8.7021	8.61342	8.13199	7.75776	9.19008	9.38026	8.80849	10.0427	7.66642	5.83853	7.19947	5.15762	6.91696	6.10726	7.72559	7.8319	7.81242	7.73564	8.39248	6.60295	6.73079	7.96909	6.93273	8.17005	6.83163	7.54824	6.97314	7.40505
ENSG00000107362	ABHD17B	11.6087	11.7273	10.9953	11.0915	11.1365	13.1108	10.6382	11.6455	12.6933	10.6127	10.4335	9.02215	11.4117	9.82979	10.4912	11.4924	10.8124	13.0054	9.48213	10.5605	10.0642	9.66428	11.919	10.8824	9.2993	11.3931	12.2139	10.6426	10.733
ENSG00000215158	AC138409.2	1.62396	1.87607	1.90172	1.31775	2.28683	1.57261	2.57305	1.3643	1.93944	1.41826	1.66501	1.11995	1.41302	1.3854	1.70705	2.13696	1.38619	1.10458	1.86752	0.560672	1.49662	1.51772	1.12402	1.13075	2.30752	1.41993	0.818076	1.58053	1.33767
ENSG00000253785	AC008429.2	3.22957	3.16817	4.70605	2.91447	3.99506	2.41763	3.2062	2.98824	3.05029	3.04171	2.73517	3.43912	2.35703	2.74267	4.23229	3.35663	2.25316	2.78514	2.51844	2.09731	3.02635	2.74107	2.73208	2.70383	2.47444	2.34253	2.43483	2.55036	3.31023
ENSG00000104897	SF3A2	50.9151	40.351	39.5839	45.9633	42.2924	47.3892	53.4602	42.7776	39.2851	45.4431	47.727	48.2193	49.6968	53.4005	50.3044	45.2407	57.9566	52.8129	56.8735	50.5108	52.6993	55.7825	54.5615	50.1506	52.4322	58.3769	53.029	59.5916	48.116
ENSG00000174516	PELI3	4.36473	4.38275	4.41628	4.60124	3.5788	4.82438	5.13269	5.03133	3.81924	3.26044	3.85382	4.23955	4.11871	3.80364	3.35246	3.60323	3.18987	3.77596	4.80137	5.11725	4.09531	3.86676	4.13442	3.70726	3.12588	4.11232	4.67525	4.81068	4.24453
ENSG00000111087	GLI1	7.51202	6.36229	5.78333	4.22647	5.95913	4.76405	4.8405	6.10249	6.52487	3.84794	3.97093	3.8949	4.00168	4.376	4.31331	3.10776	5.49717	3.73511	3.64551	5.14271	6.64272	6.71233	4.8097	5.58566	6.37071	6.90905	6.01028	5.81095	5.80287
ENSG00000071242	RPS6KA2	9.28983	10.2818	9.76702	7.38204	8.04764	7.6753	6.6393	9.23907	8.26312	10.7015	14.548	12.478	10.583	12.5317	12.5235	14.2044	11.4504	11.1811	12.3705	9.31381	8.46064	11.6529	7.73315	8.96301	11.8512	10.8889	5.77199	9.40306	10.7993
ENSG00000104447	TRPS1	51.3858	53.0526	63.2175	58.193	49.5366	53.3707	51.072	46.1408	53.7174	65.393	56.4954	64.912	58.8088	57.4718	56.593	60.0355	57.5732	57.5546	66.7612	55.702	56.0078	58.8864	51.1897	56.6749	52.1883	54.4936	57.2844	49.9909	52.8948
ENSG00000100888	CHD8	35.342	38.9363	34.6042	35.3529	36.6058	38.2196	39.9875	34.857	36.8171	34.8414	35.1762	36.7309	34.4427	36.1982	33.0987	34.8166	33.4084	31.6847	39.2695	34.2365	35.4213	38.239	35.0899	37.7324	37.3076	37.1366	33.5942	32.929	39.0204
ENSG00000130958	SLC35D2	12.9853	13.9176	11.9196	13.5051	13.4523	11.5393	16.3914	13.1443	11.7433	17.5398	16.257	14.5566	11.9263	13.8935	14.2684	14.44	14.2038	15.5421	15.9608	14.4604	14.7916	16.593	13.2428	14.527	18.6928	14.3663	14.0463	15.8302	15.8071
ENSG00000162623	TYW3	14.8472	18.3553	16.6076	15.6997	12.7298	12.8281	12.2382	13.7909	14.8319	19.7967	19.6836	15.6757	15.5557	17.701	15.8953	16.5197	15.1089	16.3652	18.0583	17.5075	18.2509	16.9931	14.4534	15.7802	17.0582	14.7102	14.8243	18.0925	13.8928
ENSG00000128708	HAT1	19.2182	19.6759	20.0493	18.8279	16.2002	17.252	15.9717	19.4945	18.5992	17.9699	24.4637	20.8927	19.9368	19.6606	20.7314	19.9148	19.712	17.9631	20.0892	17.3672	19.9318	21.1093	16.2578	17.4909	18.5918	18.2168	15.4107	21.27	17.4425
ENSG00000119787	ATL2	107.991	115.862	111.716	120.591	126.428	125.581	136.502	119.496	126.049	122.504	95.468	91.7077	94.3946	91.8909	104.435	104.389	100.979	109.385	106.613	107.909	98.7872	97.9145	107.624	102.647	103.171	93.1326	101.533	113.298	114.019
ENSG00000161048	NAPEPLD	9.2325	10.0749	8.83207	8.30795	8.61302	8.9314	8.65727	9.6607	9.28806	10.9347	9.70401	8.01578	8.43752	9.5661	9.46621	12.0024	9.5492	10.2693	9.78621	11.0309	10.0718	9.8639	10.1283	9.35833	11.1357	10.5295	10.1172	9.52565	11.0252
ENSG00000143536	CRNN	20.4669	27.6752	16.9239	16.0743	7.83459	9.19257	0.0700213	19.2445	16.7219	34.6726	48.1286	43.8918	41.3291	36.7387	43.629	34.2196	30.7482	27.1648	48.4763	38.1089	66.3211	59.0153	28.9097	50.6617	69.4021	62.7118	24.3166	61.3724	52.1283
ENSG00000171385	KCND3	2.57048	2.28269	2.77786	3.02931	4.6277	2.82293	4.25477	2.86821	3.08839	2.05138	1.51118	1.29629	1.57183	1.79587	1.45975	1.48698	1.09879	1.51389	1.37947	2.07727	2.05983	1.94135	2.5007	2.42703	1.5839	2.15533	1.99122	2.08359	2.30666
ENSG00000198855	FICD	2.27281	2.81172	1.8682	2.55507	2.22553	2.78526	2.59521	2.39691	2.64649	3.41158	3.27228	3.86511	4.39464	3.66479	3.64294	3.83325	3.69627	3.78122	3.42552	3.32123	3.55083	3.05576	3.79297	4.2019	3.22948	2.64968	4.04232	3.32857	3.76226
ENSG00000109794	FAM149A	1.27286	1.39493	1.72671	1.22105	1.49226	1.94267	0.904919	1.23149	1.37134	2.42618	2.18167	2.82154	1.58999	2.47934	2.76694	2.80094	2.41624	1.9815	2.07173	2.53388	2.90647	3.78973	1.8801	2.43682	2.8138	3.26362	1.39375	1.91581	2.922
ENSG00000054277	OPN3	5.39734	3.92099	4.69333	4.86366	3.90605	3.17123	3.50949	5.5969	4.37083	4.58722	5.45555	5.94343	5.03221	5.66113	5.22949	5.78443	5.88258	5.02726	7.08543	2.97115	4.49714	5.03395	3.0648	4.475	4.68549	5.15103	4.30604	4.0708	4.13868
ENSG00000229487	ALG13-AS1	2.94607	1.54412	1.04257	2.47832	1.87086	2.38043	2.04893	1.10335	1.68939	2.38657	2.69309	2.05591	2.38708	1.44668	1.95576	1.71605	0.970592	1.13474	2.2855	1.48683	2.30257	0.379533	2.01754	0.741035	2.38952	1.38389	2.85569	2.00254	2.5667
ENSG00000177082	WDR73	5.29892	3.79772	5.42772	4.75635	4.26962	5.42723	3.49911	3.85748	4.61669	4.25676	3.67378	4.59954	4.07529	4.29206	3.93944	4.224	4.34927	4.00429	6.02689	3.43307	3.62897	3.8691	4.06387	3.59963	4.17017	4.88351	4.31288	3.98198	4.34501
ENSG00000270993	AC111186.1	1.47304	0.631684	0.781928	0.978285	2.59042	1.98369	3.68808	0.206878	2.07334	2.52696	0	1.08842	2.90925	1.08501	1.72567	1.71605	1.87186	0	0.403324	0.371708	0.609503	0.948834	1.9582	0.370518	1.0542	0.51896	1.18987	3.00381	1.65002
ENSG00000057019	DCBLD2	28.6955	31.1719	28.4337	27.6109	26.6137	27.3833	25.0313	25.8526	28.0956	21.1905	23.8176	24.4959	23.9751	25.7672	24.98	24.0307	19.184	21.6037	26.7238	23.7581	25.9003	28.266	22.134	23.4359	24.4162	25.2948	18.1726	24.6367	23.2696
ENSG00000129472	RAB2B	14.6969	17.34	14.6025	16.3681	18.2937	14.9333	17.4974	16.4516	15.1872	15.0049	14.612	13.5772	13.609	15.0377	13.3288	15.5647	14.5711	12.9617	13.2945	13.9305	13.8579	13.0058	13.3625	14.9339	14.7712	11.8557	13.9021	14.168	13.4825
ENSG00000164402	39692	54.7128	60.4014	57.7089	48.7136	53.4412	60.5408	48.0448	57.2894	53.2069	54.0218	53.2467	53.77	49.7068	50.467	46.1064	52.3616	50.1695	52.6726	52.3805	53.0042	55.4804	57.2585	58.8601	53.6063	58.7649	58.8155	47.9304	54.451	53.5435
ENSG00000127084	FGD3	1.05022	1.30408	0.783615	2.30589	3.93296	1.44327	4.52148	1.45542	2.2856	2.49443	1.66994	1.30893	1.88388	2.21821	1.22441	1.65097	1.2506	2.45633	1.41872	1.30751	1.20942	0.98131	1.23098	1.37016	0.862084	1.32621	1.17336	1.10951	1.80792
ENSG00000143952	VPS54	10.5177	11.319	11.348	9.84338	10.3907	9.54026	10.8293	10.5437	11.1266	10.3522	11.0028	11.5158	9.45873	10.4453	11.1319	11.3726	11.5389	11.0096	10.7992	9.76966	9.92943	10.8086	9.78144	10.529	10.7457	10.2858	10.0681	9.95785	10.3595
ENSG00000232995	AL592435.1	0.887234	1.03573	1.41945	0.756188	1.06184	1.60304	1.58377	1.01762	1.25459	1.81269	0.975789	0.860443	0.94354	1.10554	0.909476	1.88418	0.767293	1.45772	1.55879	1.5672	0.820907	1.36683	0.625469	1.20418	1.96309	1.4587	1.17058	0.980008	1.64259
ENSG00000214113	LYRM4	16.3977	13.8958	15.1479	14.7077	13.6187	12.2114	12.7853	13.0674	13.0539	13.7521	11.4877	13.1369	11.5857	11.251	12.3386	11.8761	10.2426	11.8935	11.643	11.512	12.7243	13.4232	11.3942	10.781	11.1894	10.4967	10.9734	14.8651	9.74376
ENSG00000077152	UBE2T	5.71626	4.86857	6.53227	4.87196	3.21117	5.48476	6.65902	6.05453	5.77361	3.64324	5.96021	5.66098	5.60863	5.01751	6.306	5.30664	4.43906	3.47461	5.21713	3.81648	4.59907	6.32084	4.89328	4.43331	5.14775	4.27949	3.54001	4.09368	2.87545
ENSG00000263931		1.81277	1.64897	1.9051	2.45161	2.19769	3.05521	4.11843	1.45812	2.94672	1.20935	2.83403	2.79391	1.40205	1.41618	2.20734	1.45589	2.06314	0.833111	1.78985	1.64955	1.64411	1.23844	3.29941	1.40246	1.87131	0.81283	1.4288	0.952155	3.06296
ENSG00000182141	ZNF708	3.97087	4.02827	4.81619	4.54797	4.31303	5.03844	5.09711	4.59268	4.7833	5.84356	4.50045	4.85627	4.71968	4.27902	4.37182	5.11217	4.07402	3.83423	5.53026	3.57986	3.07762	3.53132	3.38243	3.44743	3.60684	4.47281	3.62041	3.93662	4.57281
ENSG00000157827	FMNL2	19.9558	22.2256	21.9993	22.1345	24.5165	21.8071	25.6686	20.3309	23.3875	20.9018	20.1303	17.3188	25.9224	20.8562	19.0046	25.4064	23.7848	24.4151	25.9185	19.6634	19.8363	21.8975	22.941	22.4799	18.9469	20.4717	31.4517	21.5605	21.5071
ENSG00000166979	EVA1C	10.4311	8.9348	9.50146	10.0006	8.66035	9.08702	7.94341	8.27974	8.48682	7.71709	10.7865	9.20208	9.56081	11.0079	11.1337	8.46092	10.5103	8.63839	10.0352	8.15525	7.22993	6.95436	6.97017	7.96833	7.1573	6.63137	8.53741	8.25603	10.414
ENSG00000124602	UNC5CL	3.54113	4.13636	3.87778	3.75879	3.89762	3.45273	4.95727	4.28813	4.02638	1.67294	2.24284	2.34515	1.89101	1.73964	2.19352	1.67315	1.78751	2.08981	1.93708	7.12751	6.39752	7.11309	8.94837	8.02788	6.92844	8.152	7.76853	8.08884	8.39475
ENSG00000062194	GPBP1	33.6413	34.9736	34.9382	33.8552	30.9329	33.0759	31.7159	36.5809	35.7485	36.2751	32.7085	35.1291	33.4621	34.5939	37.3305	37.8884	33.5703	37.3482	38.0677	36.3132	31.5924	34.2011	34.4277	35.4829	34.099	33.4324	36.8366	37.6081	38.1409
ENSG00000176225	RTTN	3.01685	2.27479	2.05516	2.81503	2.87371	1.93994	3.0738	3.17773	2.77189	2.7494	3.08959	2.23844	2.45206	2.81104	2.97762	2.60297	2.41733	2.08071	2.59167	2.41706	2.27813	2.43879	2.61593	2.44725	2.39655	2.72357	1.8155	2.07629	2.46879
ENSG00000131375	CAPN7	24.2675	26.5956	29.4849	24.9883	27.3798	27.0434	27.5366	25.2212	26.7894	29.0042	24.8551	26.9469	26.8894	28.0387	26.1499	30.2804	24.3323	23.7507	27.7759	24.8472	26.1796	26.9715	23.7213	26.5099	26.5011	26.4112	25.1216	24.6299	24.2849
ENSG00000053501	USE1	19.8299	14.4774	18.687	20.0352	18.0505	19.0494	18.8728	18.9881	16.8929	22.3543	18.9263	17.0351	15.3503	18.4289	20.6864	19.5481	17.7309	18.6248	16.0392	19.7295	16.3912	15.403	17.6184	12.8587	15.1853	15.6373	15.9347	18.3965	17.9351
ENSG00000074201	CLNS1A	54.9291	47.9413	54.2902	46.9046	46.5812	46.2436	48.7576	52.4512	50.1845	55.8643	56.2981	56.7313	47.6657	52.1493	52.9791	50.037	48.821	49.2241	49.855	53.8641	58.3745	58.8448	55.0971	50.1811	53.9203	53.4764	46.772	60.1659	49.337
ENSG00000061987	MON2	22.8711	26.4377	27.4598	26.3466	24.1964	29.0568	29.0509	24.7598	27.3405	25.4216	23.3887	22.4973	22.591	24.2147	23.9359	25.1272	22.6496	22.4613	26.1438	23.3088	24.5996	24.1462	25.3679	25.4972	24.1842	24.3163	24.3555	22.6276	26.8613
ENSG00000251320	AC011352.3	7.98087	9.27819	8.91371	7.80648	8.04501	8.91491	9.52252	9.34266	10.5046	11.4487	5.59026	4.73241	4.95504	8.99116	6.16644	8.51154	7.93356	9.04873	7.07348	8.02652	4.40939	4.70097	8.46862	4.38623	4.20613	4.83517	8.66017	6.67916	7.99814
ENSG00000105894	PTN	16.5126	21.1216	24.3531	30.4054	12.7479	26.9274	40.4431	24.3002	20.3134	14.4117	18.5862	15.4086	12.4553	21.4869	16.8777	17.2833	15.2099	16.4028	13.4588	9.12617	6.60706	10.6385	5.88999	6.17452	7.26591	9.23601	6.23738	7.35933	14.5642
ENSG00000160862	AZGP1	40.3574	83.2572	39.3854	79.1772	110.751	99.5519	73.4207	109.441	83.2621	130.534	101.033	99.8171	188.525	170.826	106.638	122.201	143.221	168.283	68.1099	80.1859	24.6859	31.1668	44.3371	43.279	42.145	34.8346	36.4195	38.9667	59.301
ENSG00000111231	GPN3	15.1522	15.6054	16.3332	16.9176	13.8201	15.8075	14.2903	14.8339	13.5687	16.9074	14.7946	12.5974	12.1022	14.383	16.1689	13.636	14.6625	16.3776	14.2472	15.3421	12.4867	14.1786	13.4885	12.9767	14.2604	13.7588	12.4033	13.316	10.7155
ENSG00000137947	GTF2B	25.3117	30.6535	27.2902	27.566	25.4953	29.078	24.0617	34.1722	27.1696	34.0781	27.7041	33.0945	33.7788	33.0454	37.4956	33.384	33.7277	33.5761	37.162	27.5548	28.7262	28.3574	29.6139	30.508	30.3409	26.2557	33.3685	38.4601	30.3449
ENSG00000100478	AP4S1	8.76654	7.6549	8.18514	8.10944	6.33628	7.40809	6.50686	8.1063	7.77221	7.81941	11.4645	8.17305	9.19627	8.88672	9.55692	9.13345	6.28139	8.53254	8.62934	8.29468	9.49847	9.24777	9.01519	8.34672	9.94665	8.09358	6.00891	9.56056	9.38823
ENSG00000267254	AC020928.1	3.72857	2.31149	2.76088	3.42907	3.61699	3.24738	6.03752	3.54605	2.92827	3.60949	3.30651	2.8299	2.1119	2.54938	3.42322	3.05712	2.76388	3.76986	3.10709	2.4698	2.739	3.50858	3.53135	2.89004	3.57335	1.79906	3.02491	3.38843	3.07189
ENSG00000160953	MUM1	31.1502	34.228	31.7476	32.2862	36.2646	35.9998	35.8252	32.7508	33.1405	26.6224	28.3078	26.407	27.7254	30.4413	25.9177	28.1256	26.6661	28.4677	30.8283	32.7039	27.7135	30.2256	32.0545	29.9769	30.9591	31.3934	34.1455	29.7947	30.854
ENSG00000164932	CTHRC1	22.8274	24.8486	24.2455	28.7985	33.2701	31.4041	27.9679	26.7448	28.7503	25.7024	16.3381	20.2024	20.3971	23.634	27.2695	24.1987	34.248	34.6356	22.6915	18.0402	18.2535	14.7744	15.1454	14.3431	11.5423	14.0177	13.784	12.5516	19.4377
ENSG00000177076	ACER2	4.0949	3.81607	3.46708	3.87555	3.48592	4.94328	4.84401	3.47293	4.50964	4.01212	4.35573	4.27815	3.14584	3.73113	4.02965	3.61345	3.04449	3.3987	3.80707	4.15639	3.78829	3.83603	2.93674	4.23993	4.40899	4.00931	3.16554	3.92589	4.88814
ENSG00000116977	LGALS8	34.4641	41.5804	45.6148	41.2807	41.8484	42.0399	44.6135	40.7394	44.5152	44.9088	43.9279	42.5625	43.7706	42.1366	47.9852	48.3917	40.8591	44.8398	43.3555	36.1467	35.5562	36.6691	38.3002	37.9954	36.6836	34.8738	37.9091	36.8418	45.1904
ENSG00000213347	MXD3	8.91108	7.19138	7.5897	8.03427	5.94498	8.47852	9.06072	8.7401	9.18686	10.3931	7.80052	10.2245	7.77567	7.9683	7.93783	8.76594	12.7491	10.7529	9.85343	6.87957	5.63532	7.62381	9.55918	6.43693	7.38821	8.8109	8.36252	11.0765	9.64567
ENSG00000125944	HNRNPR	89.4182	81.3078	84.9347	75.5275	72.9912	72.6012	71.8714	74.2811	77.7915	75.5966	85.6938	91.8263	72.5373	85.4669	86.1677	81.0411	77.1482	75.8479	83.8915	76.6949	81.2179	97.0097	80.9925	77.246	86.9921	80.7912	69.9703	85.482	81.0933
ENSG00000125703	ATG4C	3.90805	4.14577	3.29423	3.31401	2.72833	2.40483	3.27666	3.13054	2.91164	4.23667	2.822	3.13498	4.13683	3.11583	2.70036	3.37507	3.50492	3.96962	3.41572	3.65931	4.54171	4.11161	3.07646	3.40866	4.31441	3.01182	2.74174	4.77789	4.25601
ENSG00000088899	LZTS3	1.52619	1.76346	1.99535	1.84698	1.73335	2.27222	2.0698	1.64926	1.98241	1.36362	1.47506	1.79597	1.46203	1.70499	1.54955	1.5619	1.72392	1.26141	1.98492	1.60467	1.39748	1.33261	1.42943	1.23697	1.17113	1.01563	1.34239	1.3832	1.67791
ENSG00000185920	PTCH1	7.45492	6.13869	6.53953	5.66096	5.49243	7.17648	6.10015	6.72583	7.11309	8.5019	9.70273	9.71187	10.5773	8.54075	10.8472	9.64587	13.8635	9.94343	13.0947	9.12094	9.45009	11.6098	8.35106	10.6793	9.63001	11.3817	12.4987	9.82826	11.0786
ENSG00000111679	PTPN6	20.5241	17.3498	17.1946	17.3366	21.3054	18.8086	25.735	23.0942	23.2434	18.8223	19.04	16.2379	17.8029	20.5472	18.7283	20.8381	20.4466	17.834	21.2859	21.9733	20.4199	19.5639	17.9382	18.6678	18.5455	22.3876	14.591	17.7069	21.5333
ENSG00000203778	FAM229B	3.2563	2.82267	2.89013	2.55811	1.62554	2.6264	2.47541	1.6948	2.21133	2.43956	2.71602	2.10156	2.2037	3.33999	2.11343	3.01757	2.51276	2.34162	2.48644	2.26077	3.96765	3.37618	3.06404	2.91273	2.3379	3.15638	2.50092	3.12482	1.86603
ENSG00000187486	KCNJ11	2.52457	3.45786	2.07607	3.05918	1.16752	2.39934	0.96712	3.27531	1.97088	6.37792	8.39171	7.31379	7.85629	7.83147	7.39872	9.21794	8.40589	5.52349	10.768	5.24525	5.49413	4.12405	4.04378	4.93696	5.22475	4.66947	2.78476	2.57405	4.88572
ENSG00000188643	S100A16	1200.46	1132.86	1216.42	1163.09	1209.45	1031.17	996.567	1194.71	1045.01	933.782	897.704	957.681	830.998	921.548	936.288	910.803	887.975	889.357	853.619	1027.99	1102.51	1050.6	1040.78	1020.69	1020.47	1084.32	862.91	1042.18	988.911
ENSG00000102038	SMARCA1	6.49641	5.74392	7.27472	5.59996	4.67004	5.41916	4.69145	5.32493	5.21116	5.13756	4.32577	6.55985	4.92973	6.54501	5.34786	5.24183	4.95928	5.19084	5.15087	5.06259	5.64649	5.06429	5.80491	5.93863	5.13558	5.26525	5.25162	5.09909	5.34864
ENSG00000212829	RPS26P3	3.93051	3.14632	3.01836	3.28906	2.33857	4.74262	1.99005	2.31846	2.49569	2.28128	1.60337	1.96521	2.25718	1.05384	1.54715	0.801318	1.47621	1.74857	1.80801	2.15228	0.910751	1.06335	0.864513	0.553647	2.44162	2.7141	1.60017	2.48468	1.0958
ENSG00000164611	PTTG1	25.5326	23.9737	27.0625	22.2103	21.093	18.237	25.3478	26.8942	22.7842	21.9361	21.9242	22.5652	19.5471	22.1626	20.9382	17.7157	20.8528	19.4519	22.3436	18.4129	17.6424	24.9277	21.3575	15.8669	16.983	19.1812	12.3747	21.7671	17.0418
ENSG00000117862	TXNDC12	33.3372	32.5792	37.8698	33.465	32.8226	34.6874	33.1123	37.2827	32.3852	33.1188	34.7205	29.7325	24.0726	33.4652	29.9117	31.9594	25.7125	29.6659	26.0105	33.2806	33.6362	32.0464	31.7186	30.1282	28.5647	31.186	28.1766	35.604	32.0586
ENSG00000120159	CAAP1	27.3564	20.3991	25.2791	21.847	19.9351	21.0156	23.1878	22.3188	23.8343	24.8082	21.4364	20.3925	20.3285	23.1536	22.2848	21.545	21.2938	21.324	23.4096	21.9755	24.0884	23.0728	24.5443	21.7252	20.9948	21.5552	21.5915	23.0547	22.6865
ENSG00000085491	SLC25A24	10.1132	9.66008	9.28803	9.42588	10.181	8.85352	10.0065	8.91101	9.86014	8.87362	8.76105	6.82466	8.09674	7.54699	8.11862	8.13686	7.20094	7.83873	6.84069	8.40353	8.93317	9.12734	8.95743	8.76621	8.5972	8.52911	7.32173	8.69031	7.60421
ENSG00000255062	AP001318.2	2.59974	2.5422	1.82956	1.81289	1.6365	2.00511	2.07106	2.84625	2.13454	2.12854	1.4178	1.47709	1.6337	1.88881	2.22884	1.74663	1.81032	2.21035	1.24569	2.08735	2.16771	1.65175	1.39954	1.09235	1.30238	1.96712	2.53908	2.04826	2.62531
ENSG00000248866	USP46-AS1	2.81917	2.06342	2.61886	1.82028	1.7941	1.84552	1.62663	1.71938	1.48598	3.00398	3.3511	3.48787	2.02648	3.23019	2.24766	2.58104	2.45096	2.4281	2.75169	1.47548	1.94056	2.56583	2.0095	2.45892	1.96154	2.80031	1.38743	2.42197	2.72905
ENSG00000136807	CDK9	55.2215	57.5737	55.0957	54.2605	55.43	57.7033	61.4997	61.012	60.9175	51.3288	53.6409	52.1349	54.0074	47.1241	50.1515	50.4423	63.6844	54.8328	58.2008	53.4887	52.1142	51.8624	57.6407	48.5654	52.27	51.2956	53.404	53.1053	59.7073
ENSG00000198160	MIER1	12.4959	13.9967	15.0608	12.791	13.7889	13.0674	14.9297	13.008	13.7488	14.6184	14.2989	13.1095	12.8195	12.8751	12.9966	13.1234	11.5194	12.1773	12.9721	10.8135	12.4297	12.5576	10.6866	11.7319	12.4252	11.1966	10.7916	11.8621	12.6173
ENSG00000186847	KRT14	21060.7	19336.8	21683.9	21211.7	23658.9	21641.3	22366.9	20033	17380.9	14418.8	10772.1	13522.3	11002.2	14251.1	12967.3	13977.8	14309.5	15627.6	11292.6	15051.7	14441.7	12346.5	16970.7	14913.8	12207.2	13276.4	14368.1	12759.3	12670.8
ENSG00000197506	SLC28A3	11.1512	13.0429	9.63441	14.7282	16.4471	16.6414	20.305	12.2871	17.2194	13.6623	13.5857	8.90566	12.4297	13.4106	11.2293	11.016	12.4629	15.4732	11.5502	9.71451	4.62524	4.29276	7.3514	5.60852	4.87094	4.73328	7.71984	7.09448	12.9184
ENSG00000143320	CRABP2	469.618	490.164	467.435	559.174	635.748	458.685	729.979	471.274	591.038	351.451	407.379	245.825	297.77	303.296	289.879	286.343	301.824	307.303	269.1	487.603	448.126	413.005	464.237	387.139	366.061	401.069	340.758	432.471	409.787
ENSG00000198932	GPRASP1	1.1921	1.32223	1.62279	1.2025	1.24019	1.4577	1.54396	1.28805	1.18808	1.85691	1.24137	1.47845	1.69831	2.09331	1.38799	2.3329	1.35606	2.10358	2.04771	1.71337	1.84041	1.87621	2.05498	1.80194	1.67892	1.74729	2.12391	1.73719	1.94001
ENSG00000160352	ZNF714	5.1008	5.39938	4.35598	6.85184	6.59574	5.98514	5.68533	4.36799	5.56938	5.58791	6.69968	5.24185	5.42451	6.61656	6.50557	6.6636	5.75783	5.30656	6.20027	5.09777	4.12117	4.97509	3.15681	4.52602	6.5228	5.14759	4.59951	5.41975	5.56665
ENSG00000173457	PPP1R14B	196.809	177.268	183.759	196.591	235.001	173.095	199.292	186.744	181.952	204.954	203.78	196.86	160.148	172.543	190.23	183.365	189.298	186.153	204.636	163.073	157.331	153.934	164.216	144.964	140.99	166.721	149.935	185.315	147.546
ENSG00000112992	NNT	17.5504	17.0733	17.8389	18.4161	16.8177	16.518	19.0413	16.4734	18.1153	16.6705	20.0207	18.8156	15.5535	21.9909	16.5283	16.9104	17.1534	18.3785	17.8734	15.7342	15.5458	18.4771	17.345	16.1375	15.1839	17.3128	13.4363	14.6706	14.356
ENSG00000089195	TRMT6	9.42825	7.90185	6.31676	7.03986	8.44731	7.23973	6.2687	8.72372	8.34169	9.3624	9.67735	10.2063	9.59065	9.03875	10.5001	7.76724	9.67598	7.28966	11.3692	7.23021	9.17254	9.61128	7.45573	8.4383	8.83038	9.33626	6.61272	8.4575	9.08599
ENSG00000178695	KCTD12	2.72905	3.00773	2.66169	2.57827	2.20446	2.40274	2.32344	2.58789	2.31889	2.25599	2.89466	2.58366	2.04232	2.32481	2.43978	2.33838	2.21081	1.79952	2.92694	3.24864	3.37731	4.28004	2.37929	3.03705	3.78225	4.54643	2.40535	2.89007	3.52623
ENSG00000103642	LACTB	7.89881	8.59492	8.00253	8.76784	11.2826	6.88267	9.07264	9.98664	10.9163	8.35276	11.9638	8.99838	8.2015	10.3021	9.20319	9.04149	10.0769	8.08066	8.60747	7.35551	9.21258	8.386	7.25074	8.18679	8.69985	8.22012	8.32016	8.05361	10.4933
ENSG00000276547	PCDHGB5	2.75526	2.72672	3.16957	2.49862	3.46914	3.85681	3.79256	2.95361	2.39652	1.97157	2.90725	3.05844	2.48057	3.4251	3.85657	4.03976	2.27554	2.44995	2.82127	3.13347	3.08283	5.58199	3.99116	4.01394	2.85891	5.24975	2.69756	2.94011	2.9529
ENSG00000116191	RALGPS2	26.4843	32.904	27.1164	27.8561	27.6287	27.5652	22.7025	24.1077	29.2182	38.9903	44.1781	44.6664	38.8173	35.6696	44.3206	37.7825	37.0393	36.879	42.9192	29.0544	33.1231	36.6055	28.144	33.76	37.4965	33.1947	22.6695	31.0702	38.9518
ENSG00000136059	VILL	6.39261	7.09793	6.47074	6.45585	8.62946	7.9614	9.29582	8.49981	7.30891	5.87928	6.24799	6.11505	5.7688	5.45618	7.33648	7.04377	7.19252	5.73774	7.72567	7.14955	5.39838	6.14108	7.70941	6.96501	7.92676	7.63559	6.17223	5.70104	7.28534
ENSG00000196156	KRTAP4-3	0	3.86175	0	70.9764	82.9077	136.297	121.023	1.06014	65.6749	73.55	44.8749	152.234	693.934	162.122	210.281	295.492	281.795	513.533	200.863	465.727	409.163	303.765	512.252	367.201	95.3351	103.717	794.34	185.757	253.121
ENSG00000234743	EIF5AP4	11.472	10.4783	8.45266	7.82207	11.4062	7.15409	7.44665	10.295	8.24382	9.94933	12.2112	12.1716	10.0103	9.76746	8.63578	11.0944	12.5596	9.33872	9.69713	8.62523	11.7575	11.8839	11.8947	10.7211	13.3215	12.9126	8.9816	8.99759	10.8148
ENSG00000276850	AC245041.2	40.4369	42.4776	46.5317	49.1561	52.9726	48.4853	54.0703	41.8018	46.9975	12.7478	9.05576	12.6598	10.7145	11.1644	12.4912	10.6182	9.21518	10.7046	9.00053	33.5419	24.862	28.4271	33.5434	29.3754	25.9036	25.2256	27.8468	29.8078	29.4871
ENSG00000205155	PSENEN	7.44878	6.79019	5.58159	6.33421	5.11223	5.62238	5.8331	7.29687	6.09412	7.69269	8.71437	7.72373	6.85027	7.81799	8.58656	7.59295	7.51927	7.79927	7.72257	8.07709	8.13852	7.91246	7.80381	6.27762	6.45391	7.87744	6.44513	8.56777	6.92839
ENSG00000198586	TLK1	18.7061	17.5626	16.7436	18.5931	16.8799	16.3087	15.4654	15.8512	18.4143	17.244	17.4941	18.3814	15.9802	17.7346	17.992	16.9132	14.9872	15.5511	17.0394	16.3193	15.6772	17.5903	15.5346	17.8464	17.6088	16.7676	14.2536	17.0687	14.7343
ENSG00000170365	SMAD1	33.1745	29.1363	35.893	32.5355	27.4603	31.1144	31.3206	27.5267	30.377	29.3907	28.09	31.1058	24.9874	27.6911	32.6872	27.7148	23.6098	26.33	27.0471	34.1664	32.4071	34.2802	30.4069	30.0184	30.464	30.7317	25.7489	31.0012	36.6034
ENSG00000221880	KRTAP1-3	0.309589	14.8974	0	234.807	262.498	359.785	301.52	5.75513	180.521	264.065	102.012	388.311	1588.17	425.883	530.401	755.844	598.506	1044.28	417.704	974.172	829.308	625.295	1156.93	888.468	240.254	215.478	1901.3	492.367	579.364
ENSG00000205336	ADGRG1	412.664	428.798	399.692	403.433	437.421	434.839	456.566	422.702	458.961	340.857	308.915	317.632	306.345	306.562	320.327	283.886	347.684	306.105	328.695	455.442	433.101	456.304	429.194	428.191	409.005	451.516	362.279	417.536	459.062
ENSG00000183722	LHFPL6	13.3571	9.83114	12.5406	7.70227	7.07061	10.4322	6.10671	10.059	9.32661	7.71137	8.55221	9.22634	8.33165	8.65294	8.89977	6.19686	8.80108	6.36293	7.09763	9.66064	12.8752	12.5086	9.54305	9.38471	15.0987	13.8572	9.12606	9.99592	8.80242
ENSG00000169519	METTL15	5.17033	5.86402	7.02053	6.22736	4.95568	6.07906	6.86282	6.13961	5.92029	6.44193	5.18528	4.73991	6.1241	5.39007	5.63163	7.19635	5.02069	6.03974	6.50523	6.17515	5.09011	5.74401	6.16364	5.35856	4.52286	6.22194	6.44833	5.96379	5.40151
ENSG00000214491	SEC14L6	4.58121	9.69186	2.56153	16.1862	1.92009	5.13292	2.56165	11.1308	4.70001	14.264	26.1163	12.4119	16.147	17.8171	21.7682	28.6464	17.193	23.3979	18.7527	9.16732	2.12305	1.84137	4.82778	4.52865	4.45891	4.74514	5.98009	8.71475	6.40886
ENSG00000109107	ALDOC	10.1407	12.6639	14.0208	12.3035	21.074	15.5864	18.6759	17.3112	13.4538	8.28603	15.8765	8.01896	17.0542	15.3482	13.1293	11.2986	14.3995	15.2603	15.3932	12.0805	9.94237	12.453	10.219	10.4962	10.2916	8.69159	9.83809	7.98838	9.40562
ENSG00000123352	SPATS2	37.3065	39.9009	41.8895	35.8935	31.7959	39.7255	36.4233	41.4295	35.3529	38.5038	33.2189	41.4175	40.3235	38.8647	36.8331	35.668	40.7204	38.9031	39.8485	34.4772	34.4705	36.9242	36.1882	31.2751	36.5116	31.9752	37.4693	36.0917	35.6064
ENSG00000118418	HMGN3	35.0731	39.6969	46.3275	40.0383	29.4288	37.4268	41.3685	42.0668	33.1617	36.2179	30.8251	34.9303	32.182	36.5112	31.5412	35.9061	30.1186	34.6047	32.6541	40.7584	39.6177	40.5521	41.9583	35.9656	40.7803	37.3146	38.6708	40.6972	33.9841
ENSG00000101199	ARFGAP1	48.6809	45.1022	43.3238	43.83	48.1054	46.199	47.7982	49.8727	51.5885	42.0062	36.4011	40.1426	42.2704	43.8621	39.1818	37.6935	48.3896	42.1767	51.4583	44.1095	37.8532	42.2001	42.0001	38.3549	39.9889	47.7185	42.2621	45.7578	47.853
ENSG00000164124	TMEM144	13.2012	11.4362	15.9409	11.3328	12.1439	11.7836	11.7161	14.3372	12.4269	11.145	11.6337	10.289	10.0426	11.244	10.1551	12.1467	10.0262	13.5639	10.5238	10.9885	12.6889	11.6237	12.0571	11.9133	9.61761	10.9	12.6169	12.8445	10.9584
ENSG00000163026	WDCP	3.24051	2.93754	2.02571	2.50293	2.5218	2.80575	2.9277	2.15713	2.20191	2.69383	2.55946	1.74264	2.20381	2.48268	2.29086	2.31951	1.98794	1.80766	2.80365	2.52107	2.87362	2.94973	2.34603	2.43251	2.402	3.10644	2.50434	2.90008	2.64622
ENSG00000142677	IL22RA1	5.23076	8.41342	5.70377	8.72695	9.03669	7.5576	10.9572	7.87217	8.12392	6.58457	8.38732	5.78185	9.29546	9.17492	7.48059	6.92662	6.33913	8.11589	6.53997	4.26574	3.03953	3.56203	4.21823	2.92653	3.4384	2.91753	3.5492	3.32956	5.60491
ENSG00000136237	RAPGEF5	14.4776	13.466	14.0493	17.4291	15.8588	16.4958	20.0047	13.1562	16.0285	15.3947	10.7242	11.3517	10.5633	13.3847	13.5346	14.4113	10.8002	13.2123	11.2682	12.0194	9.63854	10.4446	11.7043	10.2519	9.58629	8.27399	11.7311	10.3715	13.4469
ENSG00000186665	C17orf58	3.53163	3.88165	3.46768	4.03224	3.20987	3.86389	3.74153	4.19153	4.34701	5.53001	6.47658	5.42635	4.92334	4.32118	5.43212	4.71915	5.8959	4.7178	4.83989	5.52714	4.68169	5.23096	5.35602	4.22068	5.1335	6.15983	3.80759	5.59717	5.42037
ENSG00000188818	ZDHHC11	3.39409	3.78105	3.02682	3.09264	2.11226	2.43162	2.33534	3.3145	3.44318	1.44915	1.24881	1.3264	1.73256	1.37668	1.31745	1.31472	1.29711	0.983746	1.95157	1.17907	1.46368	1.73443	1.55048	1.21514	1.51896	1.53456	2.2518	2.09944	1.73479
ENSG00000120833	SOCS2	3.50932	2.79283	3.37622	2.45855	2.29392	2.47725	1.70051	1.86141	2.62673	1.22503	1.62543	2.23724	1.59696	2.13766	1.2716	1.38098	2.51666	2.59099	1.78319	2.85435	2.4111	2.53173	3.25871	2.31352	3.31985	2.39508	1.6059	2.42978	2.40328
ENSG00000105141	CASP14	263.009	245.333	279.953	280.652	270.962	299.03	272.509	300.984	258.352	229.893	221.458	188.59	198.789	196.136	221.273	217.971	182.728	224.446	187.054	304.494	198.47	180.177	271.363	207.916	220.831	178.785	230.467	248.961	243.16
ENSG00000100299	ARSA	26.1813	28.1446	27.6299	25.4696	28.3454	29.8206	32.3745	28.3743	27.8579	24.9134	21.081	20.4171	21.2629	20.6371	21.1389	20.5307	29.8506	22.6843	26.0401	24.2259	21.1472	21.9875	25.8449	23.1623	23.5462	24.1334	22.5277	25.5338	24.6494
ENSG00000141579	ZNF750	79.2948	86.6863	80.6047	88.1527	89.0322	93.0066	99.7452	85.52	94.1198	83.6243	105.726	89.1587	87.0437	86.488	87.2624	78.6631	101.798	83.126	95.7544	89.4504	90.5966	92.9574	86.1838	90.3989	90.1577	88.9333	76.7555	88.0435	97.9707
ENSG00000180900	SCRIB	84.4978	92.2812	87.8602	83.1392	98.2524	108.296	97.9148	103.411	102.782	100.727	88.3747	85.6747	84.9519	79.8281	88.8642	87.655	104.338	100.103	100.421	88.5193	80.1997	78.5694	89.8211	85.8662	77.3188	94.3393	87.4596	85.6286	100.885
ENSG00000174799	CEP135	3.43692	3.54097	2.98331	3.44537	4.1909	3.95597	3.95077	3.4426	4.32034	2.79038	2.66755	3.23431	2.1477	3.37225	3.17552	3.15404	3.07645	2.66945	3.15161	3.36275	3.35402	3.4586	2.8683	3.02575	2.89593	3.33555	2.99623	3.33426	3.46246
ENSG00000177352	CCDC71	11.2436	9.51368	10.5399	9.49722	12.6685	11.2651	11.815	10.3439	10.5265	9.09951	9.58306	9.54688	9.88263	11.1352	9.45971	8.04791	10.6421	10.2033	10.245	10.9206	11.5969	10.6103	9.94042	9.74975	10.3881	10.6254	8.40726	11.9965	11.0403
ENSG00000164543	STK17A	37.0505	34.6187	30.7813	30.4791	24.322	27.3906	15.264	32.3929	27.7462	43.4526	45.7297	45.0507	42.369	42.0613	48.0069	41.7891	43.212	37.92	53.7007	36.3906	48.3381	50.3458	34.1756	41.4495	50.9697	47.5582	33.4755	45.7554	43.3031
ENSG00000167614	TTYH1	1.83446	2.1568	1.19288	1.79093	1.78774	2.91817	1.60754	1.78092	1.5313	3.21253	1.62322	1.89767	2.24351	2.71936	3.62926	2.03359	3.53556	3.50088	3.88956	2.87583	1.77112	1.77837	1.61007	2.62437	2.71105	2.00755	2.15234	3.01604	2.0777
ENSG00000102226	USP11	24.7447	25.4273	22.6441	22.2449	21.14	22.104	24.6871	22.9772	23.4786	18.9243	20.265	22.0706	19.3612	22.1161	21.6521	19.6658	22.9493	19.4097	20.8815	26.855	26.1909	28.2455	26.8354	23.5466	23.3026	25.505	23.6929	27.6787	21.4088
ENSG00000064886	CHI3L2	59.7886	55.5137	54.1698	65.0016	90.5762	62.6757	84.9654	64.4068	91.2663	68.1579	61.8201	30.6802	60.2249	58.5814	49.0299	40.6105	46.7549	54.2146	29.638	28.1748	21.5682	18.948	25.539	18.42	14.5768	19.6863	30.436	22.0553	29.31
ENSG00000168802	CHTF8	62.6298	54.8434	56.2714	58.2093	57.825	53.6886	55.2646	58.2188	57.123	56.774	56.3498	51.449	54.4027	63.3289	56.7935	56.7401	50.3681	53.028	55.3969	57.5089	61.5256	56.0614	53.5592	57.3675	60.7249	59.4147	52.3967	60.38	57.8545
ENSG00000126249	PDCD2L	2.31774	2.24887	3.34921	2.80802	2.44965	0.926912	1.43609	3.00359	1.92222	2.98704	2.06454	2.30073	2.46483	2.20903	2.73582	1.61086	2.25605	1.42025	2.15382	2.2021	2.00038	2.24846	1.931	1.39122	2.39259	2.12181	1.35025	3.15089	1.46857
ENSG00000105696	TMEM59L	3.09843	2.43315	2.52608	1.00283	1.30759	2.10741	1.18383	1.9279	1.80334	1.37367	1.10583	1.53836	1.18873	1.23357	0.691506	1.1794	1.62809	1.50689	2.08601	4.27798	2.93464	4.49183	3.43403	3.26294	3.7528	5.92433	5.12284	4.03892	3.19491
ENSG00000189403	HMGB1	139.498	123.289	142.198	132.531	122.86	115.092	134.159	127.462	125.382	119.001	131.272	133.649	110.315	125.162	131.122	122.205	104.486	114.611	117.278	114.012	114.598	134.7	124.958	114.107	123.675	116.735	100.149	136.014	109.453
ENSG00000116711	PLA2G4A	30.5869	30.5173	36.4844	29.0807	20.1095	26.231	20.8742	31.5426	27.1833	32.0922	33.5091	35.7852	29.2174	33.2982	33.6807	39.6958	28.736	34.2363	31.3242	28.1555	30.7925	31.6217	30.2105	29.1382	30.3517	31.795	26.0047	31.5307	31.0106
ENSG00000139370	SLC15A4	26.9411	27.0477	26.8832	29.3808	27.8591	26.8434	26.724	23.397	27.161	27.9897	22.7263	21.4655	20.3935	24.0952	24.877	23.229	23.0046	24.1357	25.8008	27.8928	23.5876	24.344	22.9896	24.7831	22.3435	23.802	26.7301	25.6648	24.8877
ENSG00000271817	RF00012	0.99932	1.49989	1.08304	1.62601	1.40955	3.41485	4.62179	1.96487	2.188	0.250003	2.24808	1.18451	0.53137	1.15933	0.409749	0.636663	0.246922	0.252596	1.07737	1.76519	1.20602	1.12647	1.47942	1.31965	0.876093	1.69432	3.53158	2.03781	0.326489
ENSG00000196867	ZFP28	5.83643	5.88489	6.65437	5.62139	5.77223	7.37808	4.66277	4.7668	5.01322	5.7057	5.11722	5.79243	4.42435	5.55565	5.68207	5.35445	6.12347	4.08534	5.17725	6.17243	6.03946	6.18091	6.40592	6.61378	5.90767	6.108	4.72173	5.7372	4.85018
ENSG00000213988	ZNF90	2.11995	1.51194	2.7375	1.57268	0.925404	1.16928	2.28372	1.52984	1.55543	2.36967	1.86704	1.76918	1.22318	2.00007	2.14535	2.32191	1.78321	2.21183	1.85868	1.87233	2.28626	2.17614	1.83155	2.3627	2.16924	2.03006	2.19336	1.65562	1.84696
ENSG00000148019	CEP78	12.5802	17.1709	11.6701	10.9773	10.3305	11.5336	7.87068	14.0331	11.1619	11.0297	15.0058	15.0456	13.8234	14.5581	15.2903	13.6658	12.9919	11.9053	18.2591	11.3417	18.4862	19.9451	12.6062	16.6266	21.657	21.8049	10.3713	15.7695	18.8045
ENSG00000154930	ACSS1	10.3984	10.0428	11.0468	11.1815	10.8187	14.7382	14.8788	10.6833	9.39483	9.81335	7.03188	6.20033	7.67524	9.05308	8.92496	9.49359	7.27132	8.85961	8.80697	9.32175	8.25368	7.71669	9.70059	9.16163	10.0478	9.36561	9.82573	7.40058	7.84191
ENSG00000156802	ATAD2	8.98099	9.20647	8.9775	7.21352	6.84878	8.01004	8.05078	8.03366	8.33929	7.92213	11.1553	9.64533	8.72775	10.631	9.93288	8.99341	8.9373	8.11102	9.6519	7.69114	8.44158	10.6611	8.28213	8.55705	9.79152	9.39302	6.86375	9.65925	8.20767
ENSG00000167996	FTH1	231.029	175.152	189.704	190.323	159.759	183.211	176.657	153.731	165.237	186.082	159.833	176.915	162.317	208.866	160.741	188.221	203.639	185.264	181.314	220.692	211.84	229.635	205.803	199.506	218.531	234.038	225.378	227.639	172.802
ENSG00000142303	ADAMTS10	0.889122	1.74755	1.12093	1.00384	1.31926	1.55656	1.34495	1.52967	1.28623	0.667305	1.14296	0.958083	0.996202	1.01511	1.289	1.06818	0.753233	1.23608	1.1868	1.38824	1.70151	1.96155	2.17589	1.64937	1.90894	2.44722	2.38803	2.42825	1.2726
ENSG00000119720	NRDE2	4.44065	4.55077	5.57271	5.74407	6.21728	5.70409	6.47135	4.46157	5.70545	5.74268	5.22248	4.59367	5.45938	5.70648	4.61	5.67069	5.06419	4.39114	5.42466	4.83566	5.32382	4.81424	5.11889	4.57099	4.76214	4.69342	4.6576	4.6272	6.60676
ENSG00000164125	FAM198B	27.6399	27.9285	40.7451	23.173	25.7728	27.1019	24.8075	28.9496	32.6896	21.9499	28.1736	24.8757	20.3622	24.2516	16.1182	23.7198	22.6717	23.8973	19.3225	25.945	29.3312	30.5601	38.2208	27.3489	26.8411	34.3442	33.5414	30.0604	28.0015
ENSG00000246174	KCTD21-AS1	1.09876	1.21219	1.25624	1.85985	1.99417	1.27479	1.48131	1.60645	1.01781	1.83254	1.4197	1.33578	1.82764	1.65601	1.80209	2.35493	1.5315	1.45275	1.16096	1.74178	2.20325	1.70223	1.45384	1.06653	1.94772	0.833757	0.637212	1.3501	1.54637
ENSG00000117748	RPA2	27.1532	28.7454	30.5801	27.5609	27.0988	25.6204	26.7598	27.9929	27.529	30.273	31.0239	29.6479	25.6619	33.711	31.0156	33.9187	24.9542	29.2002	27.1654	30.8463	31.5127	29.8235	29.0085	26.6552	27.2565	27.1238	26.5992	30.7932	26.3786
ENSG00000214706	IFRD2	39.9494	39.7324	37.7995	35.0765	41.0636	27.6318	27.7579	37.2725	32.5295	33.1132	41.4374	33.0756	33.5661	34.8692	40.7147	32.5016	38.3192	29.9349	41.006	25.2496	30.8612	38.0556	31.5289	28.0936	27.5703	37.0032	27.5733	37.2083	29.1326
ENSG00000173163	COMMD1	28.0891	27.6988	29.3456	32.3999	30.6938	30.5081	26.3983	33.1775	32.0874	29.9011	29.5984	32.1803	30.9108	28.3363	33.4837	35.1478	30.9005	31.6518	32.341	31.7833	29.9491	30.3598	31.1664	31.1797	28.796	35.9411	28.7729	29.9679	32.7358
ENSG00000186312	CA5BP1	5.11748	5.12058	4.7343	4.99309	4.79596	5.15164	5.56713	4.65834	5.49858	4.26752	4.20698	4.27535	4.03129	5.01662	3.75623	5.53853	4.21492	4.75893	5.35825	6.6959	4.72728	4.64337	4.30245	3.58752	4.87415	6.85555	4.75124	5.73311	6.16483
ENSG00000115307	AUP1	48.0287	43.2543	44.609	42.5418	49.1984	43.6729	46.6076	49.4979	49.5114	42.7755	39.9596	37.5222	40.0113	41.4036	39.2543	39.4757	48.3777	41.3147	43.6715	42.013	41.8686	47.6616	43.0397	42.5457	46.0963	43.6171	44.8334	50.9138	46.6267
ENSG00000004975	DVL2	41.8846	46.1371	43.7104	43.6617	46.0316	50.5804	44.9453	42.7217	42.892	44.1563	46.266	45.6995	47.1178	47.0438	47.6559	41.9601	50.7916	47.401	53.4443	47.9353	39.369	44.1592	43.016	39.4364	41.9397	45.9612	40.3458	41.4974	44.2112
ENSG00000084774	CAD	32.5713	39.2832	31.9494	28.5309	33.7601	28.6209	34.6542	29.2404	30.803	24.2059	26.954	28.8273	27.9488	29.2282	26.1546	25.9337	28.1445	23.8314	32.936	26.9844	28.2181	34.9653	26.233	28.6747	30.1546	32.3882	24.8559	29.5898	26.4391
ENSG00000267523	AC008735.2	2.70063	4.50378	4.15027	2.78999	1.94952	2.35722	2.92169	3.78583	4.10625	4.60427	2.34014	1.76761	3.51025	3.14594	3.15795	5.45482	3.80607	3.59014	2.92355	1.7668	2.2211	1.353	2.49616	2.4656	3.55769	2.59006	1.75326	2.85554	3.92144
ENSG00000141738	GRB7	38.9485	38.5451	31.7695	37.0511	39.1275	42.682	38.777	40.5743	46.0124	55.5336	48.0953	45.7754	53.9245	55.3695	45.8978	49.9481	60.5659	66.7993	51.0464	57.1993	28.5861	28.71	40.8099	38.3377	40.4488	41.274	45.7884	50.4434	56.1557
ENSG00000109184	DCUN1D4	20.2612	24.089	23.6151	19.7557	23.7814	21.8179	21.0023	24.3577	20.4155	18.206	20.5536	19.9029	19.4488	20.1503	21.4225	21.3882	17.1003	18.1262	19.5984	24.027	20.3125	23.8314	23.2226	19.9083	23.0564	23.4162	23.4063	24.8557	21.7346
ENSG00000198046	ZNF667	6.07056	5.46941	5.59378	5.90121	5.90844	7.38312	5.6669	5.82368	6.08797	6.10934	4.76582	4.08674	4.33449	4.87092	4.61705	4.84129	6.05964	5.44804	5.48651	5.70469	4.96055	5.24853	6.20197	5.48876	5.21709	5.08968	6.16194	5.99584	6.26687
ENSG00000105576	TNPO2	60.2453	69.5622	65.3497	61.5039	70.1075	68.0736	70.2025	61.6378	69.0611	60.6261	58.4835	62.502	65.4753	56.3542	57.923	61.3456	61.76	65.6419	67.4415	54.804	53.8825	59.2887	57.542	59.1441	60.3132	63.4074	52.0961	59.3868	62.198
ENSG00000130520	LSM4	76.3815	75.706	74.0901	76.59	77.3294	63.8685	66.0229	76.2365	67.1254	87.901	93.6725	93.6126	80.1666	95.0168	95.7871	88.5786	93.7553	82.8376	94.2024	81.5251	85.1017	90.9725	81.4207	77.9177	84.7851	83.8521	71.1605	95.1345	71.8394
ENSG00000186352	ANKRD37	4.17854	3.6911	3.63904	3.42983	6.63061	2.6465	4.79958	5.23121	4.46722	3.49542	6.26673	3.99608	5.34635	5.18424	3.50695	5.09133	5.38823	4.12579	3.19098	4.03645	2.96266	2.79668	3.86626	2.67277	2.74746	3.05927	3.13796	5.35883	4.0102
ENSG00000100150	DEPDC5	7.34628	6.29162	6.77358	5.75255	6.52775	6.94886	6.78478	6.02053	6.77319	6.1913	5.48797	6.53924	5.2262	5.62648	5.06335	6.76916	4.93184	6.70142	6.70195	7.20046	5.65706	6.57934	5.37252	5.40246	5.25206	5.17407	5.44348	6.35965	6.48811
ENSG00000160062	ZBTB8A	1.12241	0.965248	1.25495	0.958975	1.07048	1.14385	1.43548	1.21677	1.11584	1.04426	1.06277	1.32322	0.929101	0.96975	1.09457	1.00189	1.28923	0.950807	0.83724	1.13598	1.25352	1.0833	1.10348	0.934717	1.23399	1.07728	1.20755	0.940268	1.14702
ENSG00000137944	KYAT3	9.92948	10.204	11.4676	11.2284	10.0827	12.4908	8.52486	11.9383	11.7333	19.5371	19.2988	17.2495	18.4615	18.4379	17.8535	16.0374	16.5941	16.6871	16.5076	13.5841	16.4851	16.2599	15.6647	15.534	16.6707	14.8497	11.9877	15.9557	15.3143
ENSG00000198840	MT-ND3	2564.7	2197.91	2643.11	2557.66	2201.23	2432.2	2630.74	2700.77	2211.15	2747.35	2241.29	2033.41	2207.67	2182.63	1992.13	2157.77	1845.61	1956.45	1999.62	1928.34	2100.73	1929.58	1993.45	1879.64	2083.18	1869.13	1912.53	2165.94	1844.42
ENSG00000204444	APOM	2.68314	2.39295	2.09514	2.82013	2.6926	2.9417	3.20883	1.89234	1.43675	3.53136	3.60412	3.79633	2.76037	3.93983	3.39615	2.46751	3.45901	3.39106	3.49361	3.55461	2.33708	2.28813	3.03466	3.36349	2.33767	2.04984	1.91293	2.55731	2.46468
ENSG00000170248	PDCD6IP	212.123	232.322	242.88	236.567	234.91	229.885	233.605	227.595	239.725	238.252	236.992	227.389	212.306	232.099	237.725	243.813	206.485	233.472	222.948	230.638	232.941	230.51	229.336	240.446	232.122	235.451	207.564	219.355	242.508
ENSG00000246090	AP002026.1	6.52698	5.82963	7.35183	4.78569	6.44839	6.85478	5.88596	5.14628	7.19334	3.26576	2.94321	3.68182	4.23926	4.60762	3.93354	4.33135	4.50271	4.91622	3.96705	3.03706	3.21424	2.13317	2.79783	2.06321	3.0284	2.72776	3.09614	2.36718	2.65243
ENSG00000166860	ZBTB39	1.58729	2.12506	1.79577	1.73967	1.58735	1.69691	1.88654	1.56919	1.89786	2.21399	2.1438	2.18626	2.14539	1.71457	1.69071	1.99314	1.86242	1.73039	2.34118	1.93053	2.24736	2.02715	1.88289	1.94777	2.24338	2.25247	1.40393	1.71786	2.27134
ENSG00000149050	ZNF214	1.00169	2.00459	1.81824	1.26856	1.34645	1.46523	1.07621	1.56204	1.22894	1.53814	1.45047	1.04216	0.863224	1.51381	1.79866	1.83089	1.31434	1.20485	1.87021	1.72361	1.8675	1.74432	2.14768	2.1134	1.62656	2.21476	1.83589	1.54959	1.64007
ENSG00000065613	SLK	33.5236	35.6759	37.7693	39.7446	39.2691	36.2111	39.4367	33.791	39.9664	31.4812	34.6182	32.9953	27.9949	32.5995	33.219	33.537	26.74	30.201	32.8166	28.0239	28.39	27.8075	29.907	28.4649	29.9024	28.0747	24.8175	27.5174	34.4373
ENSG00000204427	ABHD16A	1.65871	2.17993	1.4412	2.07166	1.77774	2.61381	1.85609	1.50899	1.89717	1.68464	2.04952	1.10977	1.73765	2.39979	2.0505	1.79176	1.88409	1.62702	1.68447	2.05533	1.57754	1.36186	2.1781	1.61284	1.24024	1.49583	2.46373	1.76695	1.85493
ENSG00000188735	TMEM120B	6.17127	6.24047	5.37491	5.42365	5.26808	4.75881	5.64783	6.0134	6.36207	5.59728	5.80828	6.45723	6.37739	5.23955	5.44526	5.97951	7.87753	5.1372	8.51579	6.19193	5.51605	5.64384	5.2852	4.70346	6.8605	6.77606	5.68425	7.38169	6.79198
ENSG00000104517	UBR5	41.1866	45.0703	42.8603	47.0643	43.7411	46.4095	47.7785	35.6815	49.4042	39.6563	42.9991	44.4383	53.3564	46.214	44.6416	46.8056	43.2138	44.4949	48.7728	42.2986	39.8103	45.7759	42.7973	48.8195	43.6549	42.552	50.4761	39.0108	48.3708
ENSG00000158019	BABAM2	18.7188	19.0143	16.9711	16.7883	14.2742	15.7717	14.1706	16.2854	16.6581	17.4767	17.6035	16.9321	14.4456	17.302	17.194	16.307	18.0799	17.2033	16.1243	16.1979	19.6261	21.1912	17.8773	17.3544	17.6879	17.8	15.4416	20.9918	17.2773
ENSG00000265491	RNF115	5.84576	5.29799	5.62599	4.51898	5.07769	5.71753	5.22952	5.6413	5.63951	5.22674	5.53572	6.03561	5.16872	5.67718	5.63874	6.08219	4.8214	5.34888	6.06572	5.09965	5.51849	5.85738	5.32801	5.38303	5.9917	5.38548	4.55919	5.35288	5.07348
ENSG00000234432	AC092171.3	0.670752	0.567904	1.41874	1.0746	1.46084	1.10895	1.44685	0.699999	0.960242	1.32178	1.53524	1.02301	0.921829	1.10671	1.45553	0.873077	1.27489	1.25202	0.959246	0.893166	0.826925	1.05156	1.39675	1.05383	1.12697	1.36151	1.13197	1.1258	1.17775
ENSG00000083097	DOPEY1	8.83135	11.6884	12.0217	11.1568	10.584	11.2538	13.7796	10.2394	12.3663	9.94522	9.97941	10.3493	10.0942	11.6045	10.4219	11.3152	8.86153	9.28778	9.84642	8.88011	8.2725	8.81335	9.51459	8.6686	9.74304	9.16273	9.27476	8.03789	10.3636
ENSG00000250722	SELENOP	97.3816	62.7876	62.6928	47.5613	41.9795	58.54	38.6463	75.7967	60.8033	95.9482	72.0634	95.102	72.3503	115.219	98.2165	43.5859	90.0306	66.2057	68.0074	59.849	77.0092	74.8569	57.0794	85.6329	84.6949	95.2071	57.8986	56.9948	71.345
ENSG00000187583	PLEKHN1	24.4259	32.3711	28.5834	27.804	36.4151	40.746	33.7531	28.8257	37.6768	39.3885	29.6257	29.0942	31.1642	31.1121	30.1756	33.5547	39.6107	39.3425	38.5981	28.9991	22.6341	21.1411	30.5935	25.6374	23.1886	23.857	26.7565	27.536	32.7405
ENSG00000146904	EPHA1	35.0632	40.5591	31.7704	36.193	35.4658	36.4914	35.6866	37.3627	40.8971	58.9306	50.727	48.8894	57.6636	42.1436	47.0546	45.5769	63.9413	52.1263	68.5001	38.4325	40.6495	43.981	43.0663	38.2749	41.438	35.6185	42.2246	42.4886	40.4233
ENSG00000276293	PIP4K2B	37.6186	35.4481	38.1146	33.8918	38.4587	35.8241	38.1664	36.7311	35.7603	31.7908	29.4749	31.5211	30.0915	33.6117	31.0477	33.3702	30.8784	31.2426	32.5314	36.2793	36.3059	37.8131	34.8821	33.8449	38.6324	38.5413	35.4113	37.34	34.4981
ENSG00000116641	DOCK7	10.5739	10.8326	14.4323	13.0492	11.9887	11.6153	12.2343	11.5664	13.0131	10.1809	12.29	9.19763	9.85779	11.971	11.5021	10.5658	9.84057	10.6382	10.6498	10.4524	12.5595	13.3542	11.3652	13.1289	13.086	11.5051	10.7187	10.9141	12.0229
ENSG00000143093	STRIP1	22.0125	22.7462	22.1889	21.1104	22.5383	22.8647	23.7514	21.382	24.8104	19.2431	21.3941	20.9927	21.1863	20.6153	19.9134	22.4667	22.1941	21.4723	23.231	22.6204	21.3059	22.0729	21.7604	21.5607	20.4876	24.1385	25.1282	22.0063	23.2788
ENSG00000167578	RAB4B	3.7967	2.96876	3.92401	3.67037	4.97806	3.95827	3.10918	3.75727	4.07384	3.44708	2.71505	2.29756	3.07503	3.08551	2.45369	3.2038	3.75251	3.86416	3.46978	2.64261	3.10727	3.65057	3.57345	3.12113	3.12384	4.5576	3.75334	5.35803	2.86968
ENSG00000129911	KLF16	15.5908	15.8322	14.2378	16.0049	15.1214	14.7516	14.8605	15.7073	16.37	16.665	23.7357	18.3697	15.7173	15.5197	18.4571	16.7591	21.7678	17.1112	20.5322	16.4827	19.1933	17.5615	17.5039	18.3008	17.1308	20.249	17.5657	15.7388	16.5287
ENSG00000030419	IKZF2	1.08877	1.24506	1.22389	1.46317	2.26192	1.40583	3.40301	1.09735	2.13344	1.2177	1.449	1.04899	1.08002	1.72659	1.26799	1.19378	1.22982	1.82237	1.19244	1.59996	1.07767	1.50988	1.27709	1.12766	0.962531	1.30868	1.33472	0.951518	1.50654
ENSG00000214733		1.28736	0.966105	1.36673	1.32521	1.74509	1.64696	1.0744	1.31081	1.208	0.828163	1.43424	1.1494	0.440054	0.568948	2.036	1.12481	2.31754	0.97621	2.24709	1.38063	0.97657	0.912156	1.78916	0.971441	1.01345	1.19056	1.45584	1.35947	1.60226
ENSG00000157837	SPPL3	72.0032	63.2752	60.6193	61.8273	63.5595	66.754	65.9254	62.1901	65.9248	72.7806	69.7137	74.3552	62.7761	66.1876	68.7824	64.7078	89.1686	73.2013	76.7908	74.1172	66.6462	74.1679	70.4519	75.4698	74.2829	70.7512	76.1709	75.1661	75.7227
ENSG00000087074	PPP1R15A	15.118	13.4864	11.1129	13.5358	20.2676	19.6175	16.1218	16.0552	18.4623	17.9834	20.9696	21.1806	34.6785	22.1751	22.0839	24.2031	26.0892	25.3543	19.6621	25.9272	21.392	20.5941	22.9393	23.3325	21.1446	17.6717	39.6206	19.5329	21.1506
ENSG00000162062	TEDC2	2.25527	1.82787	1.75982	1.71946	2.29037	1.74329	1.84454	1.72939	1.38261	1.48951	1.08234	1.53588	2.15855	1.88379	1.90493	1.88511	2.09527	2.25743	2.50706	2.39021	1.56772	2.33884	2.48022	2.16415	1.64952	3.72642	1.1987	3.10428	2.20064
ENSG00000091409	ITGA6	58.5229	60.8676	69.7173	63.3762	88.0109	58.4989	58.679	66.8337	43.6066	36.0475	41.5899	49.9833	43.4214	53.0122	42.3836	48.69	37.1118	45.7302	43.5975	50.3072	47.8801	49.1442	58.5981	55.5426	52.6989	47.175	52.8206	47.3291	46.6516
ENSG00000188171	ZNF626	4.14549	4.28337	4.48828	3.71064	3.76683	3.21553	3.04843	4.01845	4.70752	5.07668	4.04623	3.3487	3.74061	4.08557	3.54217	4.42273	4.48881	3.5661	3.59302	3.40525	3.29331	4.40934	3.09001	3.83671	3.97922	3.26481	3.32205	4.19718	3.03919
ENSG00000006194	ZNF263	21.5815	18.6889	20.0072	22.628	21.8511	25.2125	22.427	22.7579	22.6509	23.5778	20.3504	30.8934	24.4777	22.9868	26.3847	27.314	29.7124	29.144	24.6981	26.3323	25.4719	21.6046	29.8701	22.2389	27.6076	20.8539	42.4119	27.6402	19.8374
ENSG00000278175	GLIDR	1.08635	1.32171	1.40672	0.814943	1.07642	0.896063	0.685134	1.18936	1.10819	1.64302	1.79218	1.41538	1.54915	1.99866	1.64001	1.5604	2.17182	1.62261	2.27143	0.894046	1.26338	1.22458	1.22187	1.91278	1.23688	1.76578	1.14477	1.51043	1.74235
ENSG00000087448	KLHL42	14.2972	13.6165	12.8413	14.6146	13.5621	14.0662	11.9186	12.6586	13.3653	12.4218	13.5499	12.0465	12.2163	14.033	12.2984	12.7193	13.6839	11.3641	14.6917	11.819	12.1821	14.3591	11.0111	11.4115	12.6097	12.6646	10.3366	12.6784	12.1091
ENSG00000135913	USP37	3.80306	5.21779	5.04279	4.7183	4.88258	5.28956	4.49804	4.69071	5.27447	3.43214	4.85682	4.07289	2.8162	4.73982	4.59198	4.43558	3.06699	4.43492	4.86311	4.14189	4.00964	4.14493	4.10542	4.60105	5.2247	4.80453	3.24538	3.4375	4.95984
ENSG00000108061	SHOC2	43.4467	44.8147	51.8452	41.0869	41.0104	43.1952	33.2632	44.7615	46.3664	43.4622	43.8909	46.7127	44.282	48.8909	52.4211	46.7835	39.8727	45.3129	42.6972	41.487	46.2382	48.1039	36.9636	44.0229	48.1596	43.9222	37.3316	44.5657	45.8262
ENSG00000062598	ELMO2	25.6131	29.436	27.3643	28.9421	33.9265	35.5533	30.0635	30.2065	32.4072	28.516	22.9875	21.3861	22.4789	24.5976	24.097	25.2886	24.0724	28.7948	25.8948	28.4396	24.1784	24.2464	25.4963	24.246	24.2854	25.258	27.1075	27.7558	28.4923
ENSG00000126247	CAPNS1	138.148	121.768	129.953	110.499	122.451	114.826	115.461	132.213	118.997	96.7884	116.15	139.24	111.856	122.405	120.012	107.869	142.287	114.282	108.681	127.84	130.094	143.587	130.271	128.096	147.445	147.942	108.163	128.436	110.607
ENSG00000164904	ALDH7A1	61.9512	59.217	74.2032	57.5258	52.1434	65.89	63.9818	62.9717	63.2167	67.5785	71.1022	68.5166	62.3134	77.4377	69.921	64.2426	63.8279	64.9063	61.8297	59.4294	56.7278	61.2457	57.3684	55.056	63.2053	57.8413	58.5578	57.0632	52.5644
ENSG00000167157	PRRX2	6.28091	5.11547	3.77345	5.91747	9.3757	3.83574	11.3777	3.75411	6.62471	3.04867	4.75681	1.74485	3.88344	3.95935	1.69408	3.99889	1.77366	3.41785	2.25966	6.21073	3.56589	3.08606	4.0071	4.17009	2.86427	2.18708	3.61045	4.27643	4.98125
ENSG00000166900	STX3	31.4311	33.5665	30.2814	31.5231	30.8388	29.1013	25.6215	31.5575	32.7575	34.2698	34.632	30.2055	30.6472	30.7443	33.1851	32.5309	31.5571	30.5211	38.5715	28.1169	27.7481	31.2333	27.1551	26.6577	30.2919	29.897	22.0021	29.0977	32.2479
ENSG00000241679	AC018450.1	3.03299	2.61828	2.79907	3.81531	1.46415	4.37275	2.83732	5.14497	3.64588	2.73754	2.28327	2.35825	2.40329	3.55696	2.14584	3.21294	3.87936	3.78812	1.70974	3.20396	3.61727	1.82341	2.86764	3.61255	2.14507	1.24663	4.30423	3.33498	2.02068
ENSG00000196998	WDR45	20.1167	20.6156	17.2253	22.5886	20.5188	21.9306	24.2121	25.4313	23.9649	26.1441	23.3805	21.4611	25.5929	24.0201	21.9175	25.0564	26.3309	26.907	23.1996	22.215	14.5044	16.5927	18.4219	18.3902	17.1164	15.4901	19.481	20.3359	20.5428
ENSG00000198919	DZIP3	2.59976	3.36271	2.77127	2.49301	2.28592	2.59588	2.90175	2.70723	2.79649	3.32674	2.97789	2.20208	3.06338	3.35348	2.75593	3.25951	2.48892	2.39042	2.61293	2.97613	3.46327	3.49623	3.10353	3.70824	3.32178	3.65248	3.29854	3.43577	3.10943
ENSG00000016402	IL20RA	21.586	20.0462	25.8801	23.7301	19.3357	19.4042	20.8665	22.8164	23.6775	21.9963	21.4299	21.6244	20.9604	24.1658	24.4006	21.4429	21.0558	20.584	23.3362	19.3886	16.3729	18.8426	14.728	16.6934	16.2844	16.266	14.4552	16.8161	16.1022
ENSG00000151612	ZNF827	8.27257	10.4382	9.48739	8.09863	8.74065	8.18339	8.75085	6.77016	8.52926	8.84772	8.77004	7.42063	6.57878	7.68826	7.20273	7.15365	6.90729	7.21354	8.71073	9.02012	10.1421	10.8547	9.1582	9.89035	11.373	11.55	8.24977	9.14875	10.0165
ENSG00000171865	RNASEH1	10.6893	13.5619	11.6459	11.7335	11.1144	12.0918	11.6205	13.7328	12.0429	13.293	13.9705	14.6183	12.0299	12.4999	12.7998	12.5465	14.6267	11.878	15.0176	10.3024	10.4405	14.2627	11.2551	11.2013	12.1865	10.0327	10.2809	9.96767	13.0922
ENSG00000065717	TLE2	13.7411	13.5983	13.1232	11.419	10.8431	14.0921	12.0561	11.6038	11.1583	10.653	13.5878	14.297	12.4988	13.8586	13.5799	15.418	15.0736	16.2088	18.2331	14.9367	14.1171	14.3434	15.6269	13.4044	15.3814	16.9128	17.5032	17.6798	13.1776
ENSG00000162913	OBSCN-AS1	1.71327	1.45343	1.75299	1.12546	1.01248	1.59749	1.0154	1.59278	1.63095	2.18034	1.2959	2.02274	1.68336	1.57471	1.86312	1.00609	1.41724	2.33475	2.39139	1.4967	1.15068	1.42745	1.6699	1.72143	1.67926	1.69925	1.55841	1.50001	2.43366
ENSG00000208772	SNORD94	0.998408	2.39763	0.741975	2.22792	1.63871	3.3882	4.08291	3.33723	1.093	3.19712	2.39577	1.37708	2.97296	1.02957	4.74875	2.03546	4.34186	3.02839	4.78396	1.76358	3.08459	4.32169	5.57443	3.34007	2.60087	2.70844	3.83885	3.66471	4.34921
ENSG00000161714	PLCD3	30.7306	28.6565	18.7551	23.1797	26.3751	35.4092	21.3143	29.6357	29.0935	52.3788	58.551	56.7808	65.9252	53.8326	56.0043	50.3424	54.9578	55.5441	51.8442	40.3423	29.1041	27.7377	27.1292	34.2474	39.9264	39.1654	26.9316	32.1859	39.99
ENSG00000142546	NOSIP	38.7823	39.438	37.7618	37.9488	37.9243	32.8305	35.6218	42.6905	38.0066	39.1391	40.2696	41.7666	43.7848	40.9843	39.732	42.1928	43.543	38.7119	43.7724	39.8803	43.1976	41.2152	35.5035	37.1652	38.2518	40.1673	37.3041	40.7746	40.7517
ENSG00000164306	PRIMPOL	7.9375	7.42388	9.52332	8.30505	8.27004	9.98308	9.52442	7.09028	7.12406	7.50749	6.39034	6.41373	7.5376	8.33488	7.61388	7.22497	7.04625	7.56439	5.28294	8.1269	6.14274	6.373	7.59139	7.60824	7.30912	7.43647	7.52323	7.41688	6.64454
ENSG00000152669	CCNO	3.93032	4.85091	3.1739	2.8977	3.60555	4.21095	2.81533	5.37884	3.96151	6.20277	7.1876	5.77623	4.69531	5.33854	5.87821	3.98874	5.81829	5.61938	8.44556	4.74046	6.46922	5.5741	4.89212	5.59411	7.35538	5.82845	4.69923	5.19013	7.24061
ENSG00000068697	LAPTM4A	295.478	275.553	329.055	296.754	267.619	284.401	273.812	288.432	279.056	299.33	283.243	288.645	250.49	278.546	276.716	275.911	243.389	279.762	253.733	284.633	304.627	275.091	307.448	277.133	291.91	263.209	269.061	285.812	284.353
ENSG00000175182	FAM131A	16.9691	23.5162	19.0961	20.9254	17.3571	21.9237	19.1462	19.4441	20.0251	22.4233	18.9878	20.105	20.4429	18.6104	18.4425	19.5451	22.1792	22.7054	21.8806	20.2087	19.7576	19.4264	20.7245	20.1727	21.0765	21.8103	18.1741	21.9643	22.3538
ENSG00000127980	PEX1	9.18442	11.3455	10.0273	12.3731	11.477	11.7258	12.3482	10.1451	13.5541	14.0586	13.5485	14.2873	14.1028	15.1681	14.3036	15.1708	14.3775	13.6306	15.8939	10.3314	11.8081	12.1573	10.1113	11.7155	12.2657	13.0959	12.1808	12.8362	14.9642
ENSG00000253948	AC104986.2	0.503933	1.00848	1.07001	1.1379	1.32929	1.62872	1.4019	1.69858	0.394056	2.59346	2.15934	1.3653	2.0671	1.70747	1.77108	1.68783	1.42305	3.12987	1.37979	1.46238	1.4596	1.88269	2.07063	1.71121	0.793424	0.976465	0.814122	2.27544	1.63072
ENSG00000141504	SAT2	29.4762	29.3931	28.8823	28.9081	26.1299	27.9132	26.1119	33.4771	29.9483	32.4935	26.7259	25.468	28.9851	26.6836	27.9801	27.3714	30.796	30.0067	31.053	30.0453	31.4797	27.1882	30.0879	28.2013	24.611	28.5875	27.1314	31.4949	28.1138
ENSG00000188004	SNHG28	6.68541	4.07519	0.951784	14.2538	11.0754	28.0517	10.9238	10.5952	13.502	16.4944	11.1558	37.9076	22.5549	13.8476	24.529	18.5645	63.4176	28.7082	37.1517	24.2119	28.2295	8.92197	26.3277	23.9314	52.7011	20.2063	78.8406	34.7873	10.7787
ENSG00000134590	RTL8C	113.709	102.718	94.5487	100.81	112.287	104.91	111.724	100.649	94.5715	95.1225	84.873	94.8363	88.306	88.2642	92.5958	85.9462	109.62	94.3279	90.9288	113.575	109.682	111.325	107.413	95.8784	108.564	116.402	101.013	110.232	98.5546
ENSG00000064995	TAF11	13.1124	13.8393	14.5279	11.4735	12.9904	13.8845	12.8196	14.7273	11.2281	12.2228	12.6073	12.4184	11.2893	12.0399	11.7103	10.9676	11.1489	12.2224	13.2371	12.5168	14.3244	15.2424	12.764	13.2515	15.4773	14.8396	11.2331	13.4609	13.067
ENSG00000146833	TRIM4	25.5124	20.4884	20.8789	23.1068	22.7834	22.9472	23.7554	22.5381	21.708	18.8378	16.3945	15.3619	18.4974	21.9524	16.4416	16.1452	14.675	17.1549	17.3411	16.8811	16.4609	16.7277	16.3789	16.4273	14.4353	15.8821	15.515	15.3493	18.6665
ENSG00000105173	CCNE1	3.71006	3.66964	2.61455	3.15217	3.01845	3.45716	2.47053	4.06662	3.03451	2.38974	3.86292	1.5256	4.12692	3.69395	2.11573	2.869	2.80284	1.9618	2.32941	1.50653	1.91449	1.42288	0.955997	1.14505	1.60225	1.52493	1.15741	1.93487	1.39324
ENSG00000154928	EPHB1	5.19155	5.38446	2.11405	4.12168	1.8968	4.69279	3.27758	5.47672	2.77683	6.73709	15.1027	11.9139	9.15128	7.9693	8.70911	6.4036	8.97359	6.11188	11.5405	5.56918	9.61261	12.4631	5.91594	9.78789	16.7448	15.5216	6.05865	10.2966	12.2266
ENSG00000172575	RASGRP1	4.60585	5.67116	5.27735	6.3064	5.33753	5.21766	6.65579	5.33708	6.20471	9.98849	10.9884	7.51757	8.56824	7.74724	8.12012	7.94226	7.59581	7.44828	9.6291	3.86858	5.66425	5.15897	5.10906	4.52226	7.24795	5.63025	4.20294	6.09007	6.55686
ENSG00000117308	GALE	19.5403	21.9404	19.0371	17.3878	19.9104	17.5794	16.2421	23.0779	18.6925	16.1418	16.5526	17.0708	16.0385	16.8775	16.8199	15.9348	16.9279	17.5821	16.8658	14.2696	16.8904	17.6448	17.4622	13.0232	15.1894	15.3623	13.1992	15.6444	15.5616
ENSG00000241170	AP001992.1	3.1924	1.62174	2.06829	2.23759	1.36032	2.63899	2.7736	2.51077	2.95719	1.57273	1.88564	0.846769	1.82807	1.6207	1.89297	2.35303	1.26209	1.44007	0.988398	1.99535	2.22864	1.19584	2.3267	1.85924	2.36201	2.36188	1.83287	2.95451	1.45484
ENSG00000170275	CRTAP	13.1905	13.2259	14.7457	13.8153	14.7281	12.3054	15.5414	14.061	13.3425	14.8508	14.0322	12.8168	14.7838	12.7092	12.2223	15.2392	13.7848	13.4564	15.8991	15.1117	14.5656	16.293	15.2997	14.6942	15.5358	14.2303	16.1435	14.5644	14.0731
ENSG00000118520	ARG1	16.7539	34.7961	14.9317	37.3627	51.845	36.9482	42.0158	47.9537	32.5201	28.6127	82.259	37.3323	119.493	91.5801	33.6126	43.357	39.6862	62.2256	24.4091	7.48037	1.96969	2.84328	2.19656	1.4423	0.681359	1.82956	3.1461	1.13461	6.16713
ENSG00000255100	AP003119.2	2.22049	1.06648	2.09022	1.56907	0.27334	0.251182	1.29721	0.69855	1.06958	0.79993	0.319695	1.3782	0.472281	0.45796	0.728368	1.177	3.77478	1.79606	2.04281	3.21624	2.57258	2.64318	4.88394	5.55175	5.33946	3.1761	5.12262	2.44513	4.87507
ENSG00000166770	ZNF667-AS1	24.9969	19.3322	23.7185	23.337	18.311	22.7257	18.046	20.8766	19.691	27.1016	22.5651	19.8978	19.6738	21.5809	24.3687	22.2738	20.8868	21.8508	20.2847	19.0268	23.2754	18.5639	21.7538	21.7355	19.5976	21.5888	18.7167	21.4773	20.7949
ENSG00000089597	GANAB	164.32	153.893	166.059	150.649	148.94	145.463	150.956	146.531	148.267	131.504	152.536	152.62	127.287	144.787	138.319	131.711	138.518	130.328	138.964	157.537	158.91	172.343	149.771	159.244	162.996	163.68	133.235	159.394	150.439
ENSG00000143434	SEMA6C	6.73463	6.96006	7.21509	8.37563	9.60643	8.05151	9.50093	7.97401	8.24721	7.66166	6.2813	6.15519	6.84837	7.7306	6.94378	7.47882	8.44176	8.57363	8.95069	6.29533	4.87657	5.76291	6.58091	6.52401	5.94728	6.39492	8.85293	6.49072	8.56556
ENSG00000159461	AMFR	51.9578	50.1999	56.0036	52.8706	47.697	50.3914	50.8486	49.8445	46.0335	40.8938	49.9579	51.2482	49.1128	47.9476	48.0383	48.1351	53.5504	55.6851	51.4826	47.7031	50.887	52.7608	51.9681	47.295	46.3196	48.5127	46.159	52.508	43.4775
ENSG00000083123	BCKDHB	16.0203	17.3425	17.696	16.6593	17.6835	20.2242	16.6248	16.947	16.5895	17.5784	16.5515	16.5158	10.8101	17.8247	17.6512	15.1605	16.6904	13.8296	15.8015	14.4801	17.5023	16.7281	14.8999	16.4956	16.7553	19.5232	14.4353	18.2687	16.957
ENSG00000102034	ELF4	6.22012	6.01527	6.9833	5.94489	6.69267	6.55141	8.13716	5.84173	6.18176	4.80743	5.19065	5.67658	4.34216	5.7872	5.10084	5.77376	5.61537	6.18359	5.06173	5.57799	5.48533	5.2567	6.85672	5.87369	5.96231	6.86646	4.83354	6.12945	5.85813
ENSG00000113522	RAD50	22.4943	24.8657	26.5801	24.6018	24.9146	23.1225	26.9159	22.7696	23.2036	23.6486	23.7753	24.9499	25.6821	25.5316	25.9685	25.2496	20.5625	23.6266	24.1783	23.0545	24.0147	23.3118	21.7227	23.1527	25.0483	25.9655	21.3437	20.8139	24.8551
ENSG00000277493	AC139769.3	2.50115	0.312834	1.9362	1.30811	1.12251	1.17888	1.21765	1.53681	2.90926	2.34646	1.12533	0.269515	0.831214	0.967212	1.53831	2.39022	1.23602	1.58053	3.14593	0.690315	0.754622	1.26873	1.05794	1.10097	1.09637	1.92757	3.35883	1.1157	3.40481
ENSG00000146540	C7orf50	54.5451	50.8864	51.9288	48.9217	46.836	45.0549	38.8622	45.2152	46.242	64.7569	67.5555	69.3561	60.8156	62.8194	63.5881	62.7806	67.9574	66.5306	68.1618	53.1728	58.4905	59.0182	55.7367	52.781	58.41	62.4761	46.1323	56.64	52.3062
ENSG00000066455	GOLGA5	25.5491	25.8692	30.6554	27.3457	26.1504	24.0843	25.5803	26.782	28.9278	26.7471	23.3497	26.9116	27.0694	29.4267	26.7083	24.3953	24.7252	27.8132	24.6847	21.3551	22.8669	24.3094	23.3998	23.5477	23.7305	22.4492	19.685	23.8192	23.2536
ENSG00000122547	EEPD1	5.4332	6.19848	5.44168	6.35885	6.9406	6.93018	6.54495	5.55736	5.62732	6.38954	4.00611	5.61789	5.57554	5.5575	4.59964	4.79195	6.29631	6.15967	6.11896	5.31595	5.28801	4.67509	5.67409	4.11278	4.53396	4.2617	7.0717	4.89762	4.01906
ENSG00000172986	GXYLT2	4.35008	3.67887	5.32037	3.31693	3.13677	4.71836	3.84566	3.59663	4.44342	4.22561	5.80882	7.2803	4.43259	5.96866	6.47787	4.58271	5.34283	4.7663	4.95367	8.31088	7.0818	9.65121	8.11445	6.36141	8.55284	9.47111	6.54547	5.19622	6.73939
ENSG00000197261	C6orf141	18.0267	19.2244	13.9386	15.6092	17.492	15.1548	12.5482	18.5772	20.8888	13.6613	14.6403	14.2904	11.9957	10.3818	11.5411	11.74	13.4148	11.0051	16.1388	12.965	15.1397	18.7043	10.8354	12.9699	18.1672	17.3537	9.26907	17.144	16.6927
ENSG00000136720	HS6ST1	91.0977	85.7557	88.8155	74.6705	70.4447	100.09	66.4302	78.0976	62.013	65.5074	73.2754	87.097	63.7156	85.7276	76.3381	67.2217	79.8527	64.1343	67.3096	82.8988	89.7254	86.2305	82.7564	86.7181	104.291	94.57	96.155	72.2446	72.579
ENSG00000269427	AC024075.3	3.31965	4.24435	4.49242	3.37234	3.65763	4.40424	4.6688	2.6592	3.90337	4.36776	4.94174	3.92159	4.7071	3.93043	4.53716	4.95052	4.13164	3.48072	2.70998	3.74632	2.6115	2.55012	3.53636	4.00492	2.77172	4.09337	5.21404	2.82059	3.642
ENSG00000203783	PRR9	749.596	1101.2	591.266	798.453	480.334	745.481	75.9205	1148.79	729.773	1173.96	1397.03	1340.94	1350.02	1009.38	1261.51	1062.61	1391.74	1136.48	1487.3	591.975	1380.31	1416.49	732.515	1431.52	1699.64	1606.31	1133.91	1306.66	1352.62
ENSG00000279382	AC018665.1	3.87649	5.54694	5.42335	4.46334	5.81037	6.17246	4.81093	4.58109	5.73898	4.72336	2.77131	3.65339	3.97298	3.85252	3.80484	5.1595	4.20855	3.67572	5.52424	2.96248	2.96696	3.73124	4.14591	4.47369	4.62857	4.35896	4.52011	4.38253	3.86728
ENSG00000132964	CDK8	8.15431	8.96348	7.85548	9.00837	7.58537	7.76946	8.32378	8.90726	8.22297	8.56943	8.29316	8.33955	11.2671	9.02671	9.09573	8.72923	8.81044	9.51526	8.82272	7.75683	7.67522	8.60539	8.75255	8.64541	8.34575	9.71249	10.6262	9.02932	10.1471
ENSG00000101457	DNTTIP1	32.8277	34.4697	27.2741	33.3801	36.551	39.1277	33.6733	39.3452	34.496	38.9339	29.2156	27.9205	31.9658	31.7976	31.1303	32.4646	41.1911	37.7327	29.7116	28.2774	31.8898	29.1772	34.485	29.168	31.4022	27.8605	30.8984	31.4394	31.7194
ENSG00000138190	EXOC6	5.29439	7.05527	6.69455	6.21323	5.75875	5.32666	4.1503	5.91744	6.1322	8.45723	7.79651	8.21735	8.03407	6.48572	8.92514	8.71511	6.85965	7.16632	9.05261	6.67222	7.16332	7.16717	6.32855	7.516	7.26153	6.99793	6.19566	8.15359	7.84467
ENSG00000176075	LINC00302	1.17759	6.16345	0	4.04271	5.29663	7.25821	3.43976	9.08346	0.793331	8.70211	7.17302	5.85659	15.9912	12.8908	6.017	12.1885	6.98331	10.9904	2.43063	4.80021	3.58571	3.02244	2.60543	4.14685	2.99505	0.223394	2.45854	0.461797	0.236758
ENSG00000145354	CISD2	13.883	13.2538	15.6169	12.9505	14.2416	12.1431	13.8942	14.3868	14.8496	13.9382	16.766	14.0867	12.2227	14.997	13.5312	13.2237	12.5517	13.3464	12.7155	11.6785	11.8655	16.768	12.7264	13.3241	13.2713	13.2179	11.865	14.7817	12.4919
ENSG00000068079	IFI35	6.4368	7.22615	6.66003	7.07958	8.133	8.99065	10.5092	7.5242	6.0584	5.77357	5.32121	6.42852	5.88528	7.32579	5.53602	5.56117	8.61179	7.69856	4.58876	7.62615	6.78294	7.7513	7.43743	7.80904	7.07842	6.82392	8.03376	8.20369	7.86477
ENSG00000088356	PDRG1	11.7887	9.45313	8.86941	8.84765	7.71097	7.53763	6.86566	9.8262	8.37892	10.7556	9.34721	8.4628	8.64912	9.69996	9.54388	9.46277	9.62161	9.48278	9.31603	8.59785	9.37235	9.05049	9.31254	8.02788	9.16384	9.53895	7.15351	10.0793	9.6623
ENSG00000158769	F11R	58.1503	47.239	54.4597	52.0132	55.147	57.7365	58.6554	53.2487	56.9918	52.3441	45.8379	47.4805	41.3244	44.681	46.7754	43.2477	47.2421	44.8389	41.5474	54.6942	50.5269	52.0503	52.9631	49.4675	48.3754	47.1899	50.1224	54.1992	52.598
ENSG00000229694	LINC00484	2.00889	3.25165	2.85412	3.24123	2.7881	2.95197	2.24365	2.90434	1.81113	6.38562	2.7647	3.61633	1.38236	2.01067	3.48862	4.93875	3.85422	2.56879	3.45396	2.2439	1.42612	0.852516	2.29924	1.14436	2.07197	1.60284	1.46999	1.74705	1.02953
ENSG00000165821	SALL2	5.04259	3.9671	4.7572	4.20468	2.3767	4.08777	2.42475	3.92207	3.29594	4.79813	4.51897	4.91303	4.90145	5.42998	4.06408	4.31928	4.89818	4.83536	4.80866	4.75999	5.19145	4.87137	4.28678	4.52659	5.20129	5.02625	3.6429	4.25715	5.11647
ENSG00000092847	AGO1	4.58276	4.84971	4.66287	5.33983	4.42359	5.21106	4.98257	4.94753	5.42373	5.28068	5.49836	5.56618	5.51832	5.08546	5.16406	5.43563	4.96431	5.16737	5.73174	4.79594	5.12627	5.46125	4.43656	5.03883	5.5452	5.38561	4.59645	4.66593	5.16827
ENSG00000108786	HSD17B1	3.32517	2.74601	2.67975	3.18618	3.23229	2.80602	3.09623	3.05486	3.14743	3.28388	3.3275	2.84142	2.06921	3.17441	3.1674	3.03429	2.59759	3.20049	3.17265	3.71906	2.5795	2.90694	3.05862	2.49273	2.92423	2.3097	2.16753	2.6797	3.11204
ENSG00000110719	TCIRG1	31.035	41.9149	37.6698	36.8765	45.1238	46.2279	48.404	47.676	46.2553	30.3566	27.3517	28.5849	33.528	28.2905	28.6158	36.521	34.0535	31.0643	38.629	30.9563	23.7606	29.2485	32.7412	29.3976	24.9694	32.3589	31.0538	33.7035	36.1342
ENSG00000140988	RPS2	1376.41	1238.65	1178.25	1276.03	1143.1	1115.07	1256.86	1241.31	1117.66	1520.72	1454.77	1427.17	1321.72	1362.86	1398.64	1299.56	1465.12	1332.04	1377.44	1391.5	1419.35	1526.04	1368.3	1322.97	1404.9	1405.64	1208.9	1495.46	1216.47
ENSG00000278058	AC009159.3	3.87889	3.47269	2.48648	3.4167	2.12915	2.72634	2.21967	2.44188	2.97993	2.28128	3.02093	3.75443	2.352	1.82455	3.79476	2.77471	3.06026	1.6857	3.48896	3.42582	3.81066	3.62067	2.41786	3.35494	4.29547	3.85993	2.3087	2.98353	2.96439
ENSG00000101407	TTI1	7.05176	7.62348	8.13877	8.1728	6.53831	6.57774	8.2105	7.18713	7.6389	7.85855	7.24776	7.70497	7.56483	7.88212	6.94546	6.50963	7.981	6.85561	8.67175	7.48023	8.02233	8.84951	6.90412	7.27176	8.9923	7.54001	7.41698	7.62991	7.98036
ENSG00000054267	ARID4B	10.6357	12.263	13.7678	12.1201	12.5544	12.4173	14.0023	10.1948	13.3885	13.9107	11.681	11.9169	11.2469	13.0535	12.5522	13.6634	11.4437	12.1659	12.4839	11.8156	10.4505	12.4353	10.8679	11.8607	12.1504	12.2269	11.0779	11.4646	13.5371
ENSG00000122861	PLAU	16.939	18.0692	13.7827	20.9527	33.8477	13.452	51.2394	13.1826	35.1792	12.4923	12.0339	9.85234	10.2545	9.52183	10.6785	8.92962	12.2958	9.85811	10.4163	10.7974	10.12	13.8197	13.2736	12.3734	10.5022	16.0833	10.1986	11.6091	10.8949
ENSG00000109519	GRPEL1	17.1282	16.6679	16.618	15.4233	16.0691	12.9433	13.9458	16.8731	15.3938	16.7914	17.5399	15.5014	16.6031	15.6325	17.3183	16.9269	15.3789	14.8867	16.7816	16.8512	16.1835	17.9287	15.0794	15.0331	17.2486	16.458	13.7146	17.4462	13.1009
ENSG00000156256	USP16	16.5085	17.2766	17.841	17.8635	16.719	17.268	17.2315	17.4295	19.8119	21.1422	21.3848	22.866	21.8977	20.2355	20.9152	21.204	22.9302	20.3402	22.0316	16.4946	17.0051	15.9878	17.5259	17.8404	17.1624	17.3073	17.2531	19.1493	18.6086
ENSG00000267259	ERVE-1	3.31285	3.24368	2.71874	3.07077	2.58529	3.43904	4.06666	2.82729	3.02598	3.54904	2.95057	2.94344	2.13979	2.89229	3.08339	3.92598	3.07341	3.83243	2.52228	3.4644	2.8845	2.77671	2.81972	3.5696	2.70834	2.91963	2.75809	3.35705	3.55026
ENSG00000172269	DPAGT1	16.9579	18.1264	17.0373	16.2514	18.7614	15.9493	16.6241	19.2508	18.0577	14.2476	15.1148	13.2714	11.1815	14.3439	14.033	14.4542	14.7774	15.6632	16.1586	17.124	15.3293	17.3279	15.586	13.6044	15.5796	17.4134	14.6829	18.2147	14.875
ENSG00000164690	SHH	11.7002	16.7113	9.08337	9.59467	5.41732	5.82253	0.0726769	12.9885	9.37671	11.3535	22.4784	17.7754	15.479	14.2206	19.0518	19.4783	16.3592	12.9429	23.7125	16.2996	30.2312	22.2296	12.171	21.6851	25.5395	27.5428	5.86656	23.2311	23.3297
ENSG00000166407	LMO1	2.03477	2.03601	2.31024	1.81306	1.04366	1.83819	3.38455	1.58364	1.20659	2.0079	1.69535	1.21811	2.43439	2.56458	2.34071	3.54335	1.56418	3.25739	1.86871	1.04831	1.11868	1.09586	1.09974	0.895673	1.21756	0.906036	1.15054	1.09496	1.40343
ENSG00000166598	HSP90B1	361.75	330.264	329.811	279.768	329.539	257.297	273.968	359.467	297.928	264.629	320.66	292.392	268.825	308.991	282.357	282.852	290.896	271.867	274.457	288.617	297.741	311.863	255.438	264.759	297.759	298.139	275.372	309.037	254.785
ENSG00000174080	CTSF	37.6113	36.6381	34.8548	41.6726	20.9157	40.8571	31.5111	28.4361	26.7784	30.3634	29.4566	31.5127	28.0661	34.1199	27.7516	32.8051	30.5555	31.0748	29.7424	35.8553	38.7004	31.5511	32.6851	31.4388	30.2196	26.2198	38.0995	33.5203	27.5651
ENSG00000150753	CCT5	120.707	122.777	126.389	124.107	127.8	100.147	106.009	131.698	114.371	111.039	129.472	114.256	99.1291	114.166	117.472	117.761	105.364	109.594	120.774	105.92	120.768	120.288	101.376	106.004	112.348	119.633	91.7985	126.744	106.103
ENSG00000135269	TES	47.7302	46.8977	49.2259	41.666	55.4144	39.9669	55.5307	48.5929	54.2943	33.956	37.3264	38.7751	29.6774	38.0495	40.4945	36.978	36.0427	33.3652	29.791	36.0937	36.3393	41.3174	34.4101	36.9044	39.3408	38.2438	24.9332	33.9392	39.2297
ENSG00000142798	HSPG2	98.7913	133.875	119.862	129.157	120.714	133.69	150.143	85.0581	119.48	67.5556	92.9543	102.607	87.5479	106.268	86.8802	92.1157	83.439	78.4296	109.617	98.4271	88.0137	104.785	115.887	110.329	108.968	123.757	114.183	77.8268	93.6728
ENSG00000117697	NSL1	13.5547	12.2536	15.4433	11.9602	11.6507	12.2889	11.7074	12.5733	11.3522	12.7241	13.6857	11.8764	10.7653	13.1886	13.0594	11.552	10.3955	10.859	12.4692	14.4792	13.8972	14.6059	13.2839	11.8897	13.8283	10.7773	11.0289	14.6763	13.229
ENSG00000165630	PRPF18	5.95904	5.36409	6.63992	5.8187	5.00364	5.07518	6.07097	6.22027	5.54131	6.88414	7.12201	6.38652	6.92445	6.54841	7.20748	6.75452	5.6168	5.35041	7.6289	5.22236	5.66443	6.20373	4.76861	5.8538	5.74003	6.24149	4.63139	6.35734	5.21173
ENSG00000069248	NUP133	30.3816	33.4414	35.5072	30.2841	26.1713	26.7793	25.1493	28.5228	30.2794	31.3397	37.8862	33.331	32.7386	36.7076	36.5863	37.5042	29.5011	32.5532	36.9565	31.0824	32.7122	37.2968	29.3697	31.7311	35.593	35.4199	26.5218	31.1973	35.6689
ENSG00000116717	GADD45A	58.9488	49.8237	48.4727	34.5068	37.4826	36.6854	44.1185	48.5492	48.378	46.4096	62.1028	60.6408	47.8093	53.997	50.7841	46.4114	61.4498	46.5593	57.7225	47.6462	57.2299	60.9225	39.5339	46.9643	56.7625	66.0832	45.2151	52.3856	48.715
ENSG00000133119	RFC3	6.47239	5.50395	5.97277	4.68816	5.52982	5.37538	5.94492	4.95704	5.23894	5.02738	7.72153	7.46042	5.22573	7.37402	6.87146	4.85947	6.23395	5.63567	5.85118	5.26296	5.55851	7.09336	5.6615	5.53665	6.35629	6.69222	4.16774	7.77701	5.03191
ENSG00000150403	TMCO3	50.0853	47.426	51.0992	46.5999	45.48	49.7478	47.723	44.9407	43.898	44.0764	45.2323	44.1879	42.4627	51.8769	44.2397	46.1469	42.6755	40.1128	43.1718	48.2169	49.7028	52.6839	48.8896	46.5947	48.5798	48.6057	41.9415	46.4008	46.7632
ENSG00000184203	PPP1R2	42.6035	50.8545	49.2379	62.0682	66.8477	75.3226	64.783	55.9173	63.6219	89.4896	66.4394	88.5773	143.629	90.5557	90.931	123.301	123.352	125.07	94.488	94.9072	74.4352	89.572	119.133	114.621	76.7148	69.1814	175.474	87.0346	92.0234
ENSG00000127666	TICAM1	9.58675	9.84566	7.95785	8.87829	9.04291	8.17872	9.49442	9.20097	8.83356	7.21404	8.81626	6.39988	6.73848	6.57329	6.65856	6.60081	7.37512	6.21471	6.83582	8.67921	7.87591	8.82771	8.80543	9.08565	9.51656	9.4195	6.72224	8.67854	7.94455
ENSG00000107821	KAZALD1	2.82804	2.35346	1.59533	3.15014	2.49895	1.55731	2.072	2.50498	2.26834	5.32377	4.53528	4.89995	4.04972	4.99528	4.66126	4.30989	4.76	4.84108	6.01065	3.43745	3.4603	3.86332	2.98458	3.32783	4.79731	4.48845	3.22982	3.39735	5.65958
ENSG00000174775	HRAS	127.154	105.358	103.262	108.698	109.816	116.613	105.278	123.246	103.377	130.562	131.717	136.336	130.311	113.848	124.039	131.77	144.095	129.351	135.756	108.337	116.922	113.463	106.191	111.426	120.131	130.437	104.25	122.78	110.156
ENSG00000198146	ZNF770	30.1002	31.2769	31.5125	30.6225	32.4579	27.9878	29.4763	30.2817	32.2136	29.9113	34.2657	31.1343	34.6764	37.4979	36.0465	36.6484	28.3624	33.3644	34.6286	25.5941	28.2688	27.6701	23.6205	28.3531	30.1492	29.6072	26.4626	25.4109	29.7583
ENSG00000214389	RPS3AP26	14.3761	14.9783	17.6333	13.3666	13.6377	12.5322	13.4879	16.6373	13.3698	18.7857	21.351	18.86	16.0306	16.1922	19.8298	21.9815	15.8641	16.8637	17.221	16.4874	16.6758	15.1039	15.0543	17.1719	17.0608	16.6511	14.2845	18.3578	13.4976
ENSG00000207554	MIR647	10.8286	5.41757	6.70611	8.74342	4.96947	14.7744	3.88443	11.7662	10.6067	5.98836	11.9664	5.89563	12.728	5.5833	7.7116	6.68099	10.9842	6.91482	10.6503	9.31207	2.4761	4.11161	6.74985	4.76655	5.71025	3.51379	3.54482	5.22985	6.20668
ENSG00000130304	SLC27A1	11.8152	12.1134	11.4089	10.7408	11.3957	14.7547	13.3922	9.9951	10.8875	12.558	11.0515	10.042	12.403	13.7552	11.9836	13.7523	12.5401	12.8283	12.4908	16.3806	15.6732	14.3396	16.5219	15.4989	14.1418	14.5519	17.3402	16.5519	15.0001
ENSG00000153531	ADPRHL1	1.39615	0.951575	0.927286	0.884219	1.18312	1.48777	1.08357	1.19353	1.52842	1.21488	0.801129	1.1861	1.59234	1.25194	1.14492	1.75318	1.37989	1.47298	1.14405	1.2152	1.03537	1.09481	1.28378	1.08661	1.19611	1.97105	1.00681	1.79486	0.740395
ENSG00000172974	AC007318.1	34.8398	37.0669	31.2682	38.9759	39.4027	36.15	39.9088	39.0439	42.1179	36.2933	31.4435	34.3968	34.6402	35.383	32.4665	34.976	32.869	33.9697	33.7149	32.4158	30.0992	31.5861	32.8353	33.7062	31.4537	33.541	35.607	38.9103	28.622
ENSG00000146083	RNF44	45.6306	51.2473	44.2883	52.5474	51.208	50.7053	61.3658	52.4696	58.0669	50.2835	42.8216	44.7575	51.9642	47.758	47.7709	51.3781	53.8803	48.6261	53.1908	46.341	39.1718	47.8719	45.8754	44.1404	45.2781	49.1073	47.9219	49.933	54.3538
ENSG00000134265	NAPG	20.7663	22.1131	20.5579	22.6425	20.4222	20.9049	20.8314	21.5907	26.0894	29.9212	29.9351	33.4251	30.7386	26.946	30.7286	30.526	32.8999	32.9277	39.0671	21.2103	23.2009	23.7437	21.5606	22.4646	24.7988	25.3418	22.5829	27.0487	24.6214
ENSG00000160058	BSDC1	71.6601	64.8201	65.9288	67.4672	70.0749	75.2843	74.5772	70.2719	75.7928	76.5065	73.8254	66.5636	73.5204	80.536	74.4228	75.071	75.1869	80.9297	77.8795	70.4992	61.8276	68.1672	69.427	68.2429	70.2713	64.5219	74.3931	70.263	77.372
ENSG00000170373	CST1	6.60726	9.93623	3.35007	4.92182	4.91497	10.4172	5.0413	8.39493	7.78316	6.65051	7.00017	9.79274	17.2583	8.80577	10.0128	9.37406	14.7028	15.5095	9.81252	4.70936	7.53557	13.9725	8.85816	22.757	13.0465	11.3871	23.3336	10.3612	14.1723
ENSG00000146648	EGFR	98.8594	103.45	107.393	98.5155	99.1602	106.33	113.931	88.1119	100.071	100.968	115.53	120.169	110.147	105.746	100.562	105.019	96.7204	94.6421	118.09	95.7871	101.692	113.705	104.203	102.478	104.049	106.177	95.2485	94.1111	99.0237
ENSG00000102225	CDK16	62.2971	57.3229	55.6855	59.7138	55.8761	56.4125	58.8008	56.2206	56.1447	46.2682	50.0481	47.7245	48.5234	49.6034	47.4285	47.4204	47.5218	48.3063	54.531	57.2414	54.9577	58.8488	59.5971	54.8086	53.579	57.4877	52.0121	63.7042	54.5577
ENSG00000173137	ADCK5	20.5037	23.2099	20.2089	18.533	23.5438	24.0705	23.9884	24.4881	22.8929	17.9872	13.703	17.2298	16.7152	16.7411	15.9222	17.4633	23.1139	19.7959	18.8412	19.6939	18.9031	17.975	19.5077	16.9256	18.2274	19.817	20.7884	18.1607	18.1477
ENSG00000167397	VKORC1	3.90805	3.64531	4.22519	3.3257	3.49937	3.49668	3.2892	4.20018	3.6257	3.31421	5.48358	4.22544	3.38121	4.33743	3.99245	3.27473	4.05896	4.18573	4.31645	2.95432	4.15682	4.83836	3.3901	4.05282	5.14337	5.43149	3.1461	3.95088	4.84752
ENSG00000171843	MLLT3	5.13387	7.07244	8.30426	6.30138	6.66885	5.62099	7.73169	6.46261	7.8652	6.84021	6.97969	6.80771	7.00632	7.96369	7.50177	6.71573	6.26717	6.04357	7.91639	8.61885	8.22823	8.21011	7.91097	7.77181	7.25666	8.33896	7.12151	8.0964	7.77984
ENSG00000077380	DYNC1I2	79.5347	80.9314	81.1212	78.8872	82.8267	71.6376	77.0684	75.4421	80.6181	78.7243	84.034	77.9957	71.7258	76.4376	77.4129	79.7823	62.5849	70.2057	71.9015	78.1858	83.1194	84.0946	74.532	73.4905	78.8015	80.4121	70.9495	79.6578	77.5646
ENSG00000178685	PARP10	19.7076	19.6736	20.5406	20.0109	24.1044	26.3726	26.6361	21.0908	22.983	20.181	16.9208	17.2265	18.6133	19.8965	16.9713	21.9856	23.5872	23.6648	21.7477	23.1062	20.3577	18.8078	22.9092	19.8978	18.2958	20.6473	24.2869	23.7941	20.1315
ENSG00000127990	SGCE	5.37879	4.65146	6.96361	4.95583	3.44544	5.89637	5.56894	6.38856	3.14403	3.6533	2.7157	2.7485	3.20949	2.56001	4.15144	3.74623	1.97252	3.1252	3.07876	10.0384	8.57678	8.1208	9.36812	8.89209	7.73018	6.72248	9.68834	8.33798	8.90582
ENSG00000083857	FAT1	77.1061	81.3911	84.322	70.0289	85.2156	84.3172	77.917	71.0168	77.976	55.1104	73.3439	76.575	55.8008	65.9683	65.0277	67.896	51.1243	51.6589	62.1822	69.4299	86.5302	82.8598	62.4344	75.0156	78.3439	83.6189	53.8899	55.7502	72.4701
ENSG00000183337	BCOR	10.001	11.0308	9.95386	9.00924	9.27824	11.9016	10.344	9.32915	11.0297	10.2973	11.0563	11.9766	8.98792	9.88509	10.5177	10.0661	11.5406	11.3111	10.2662	10.5222	11.7099	12.8229	11.3391	12.0353	12.2859	12.3137	10.4967	11.3158	11.1353
ENSG00000167748	KLK1	17.2989	18.446	15.5055	23.1251	20.4403	21.2149	23.8481	22.2412	21.8135	24.6757	16.1271	13.0561	16.0814	13.4463	16.2431	18.2609	16.9338	20.0984	16.3964	18.7478	14.9195	13.7006	16.2757	15.5002	15.5066	9.65868	14.1837	19.7854	20.1638
ENSG00000136824	SMC2	6.80917	6.74591	8.52649	7.29111	7.66049	7.05361	7.53329	7.87111	7.38877	7.41292	9.15712	9.74005	7.33678	9.39059	9.98351	7.74183	6.5598	6.92995	8.27499	6.56895	6.72576	8.33344	7.83016	6.44251	7.99935	8.01791	6.55796	6.88158	7.02102
ENSG00000106399	RPA3	9.51391	8.83301	10.9339	10.122	9.18363	10.027	8.53449	9.90515	8.67373	13.6409	11.1153	12.2081	9.4874	13.6066	12.6621	11.7966	11.3763	11.1331	10.4625	14.436	13.8233	14.0085	16.5717	14.5271	14.8141	13.7314	13.5811	16.3475	13.561
ENSG00000142330	CAPN10	13.7742	13.8466	9.86783	12.5987	15.131	13.5425	13.2557	13.6515	14.0109	15.1445	11.67	9.65367	11.671	13.0329	12.7912	11.5946	15.0053	13.4738	17.5081	11.1197	10.7655	10.9499	10.8539	9.73204	10.2103	12.0529	12.3747	11.2386	14.4396
ENSG00000121039	RDH10	11.5165	11.2438	9.97117	10.7945	12.4257	11.4008	11.9028	12.3112	10.8328	14.0234	13.1243	9.30128	13.159	10.4348	11.9504	12.2333	12.5428	12.5673	14.1081	9.61175	10.2193	10.5871	10.0262	9.26925	11.9869	11.2595	8.57712	11.0772	12.5987
ENSG00000263639	MSMB	4.75763	3.38247	1.16305	8.38146	5.45845	1.94738	4.81522	5.29268	14.7343	0.563795	1.05151	1.34911	2.33006	0.968319	1.02672	0.574308	1.42305	0.316468	0.659901	1.4375	1.45053	1.80647	0.900274	1.48801	0.439049	3.16483	0.991105	0.765928	2.89058
ENSG00000114473	IQCG	5.02288	5.91032	4.19205	4.08891	5.79391	4.04398	6.192	4.32341	5.54597	4.59492	4.94011	4.96181	5.75431	5.46867	5.88687	5.49367	4.77265	4.05408	5.78448	3.9602	4.57888	5.69599	4.34033	4.32708	3.69344	5.15689	4.3638	4.57183	4.84561
ENSG00000133056	PIK3C2B	25.8055	26.8025	24.6888	28.8812	29.4783	33.7641	32.554	25.9301	32.0205	28.2198	32.4389	26.276	24.933	28.763	26.567	29.6062	28.8187	29.1005	30.4452	30.0527	26.0815	26.1813	29.1619	25.6297	28.6089	24.3256	26.3716	26.5903	32.3975
ENSG00000155100	OTUD6B	5.84209	5.90397	6.3983	5.6487	5.61018	5.47418	5.06381	6.33951	5.19563	6.00951	5.96	6.12181	6.57247	6.46938	6.93285	6.2761	5.88934	5.35265	6.43669	5.64376	6.05692	6.36196	5.86944	5.07132	6.27397	5.86651	4.77368	5.42157	5.41489
ENSG00000185745	IFIT1	1.34802	1.07907	1.23137	1.34736	0.587704	1.28662	1.493	1.35838	0.664082	1.58502	1.2029	1.17658	0.878061	1.34666	1.216	1.00482	1.07419	1.32035	1.10613	1.04919	1.5455	1.61071	1.52524	1.20159	1.99217	1.52715	0.790804	0.944928	0.932207
ENSG00000148337	CIZ1	45.4634	42.8041	40.9051	44.2129	49.1818	49.2908	52.673	46.4552	43.9119	45.3084	41.9057	45.5414	45.0765	44.6327	41.702	41.8193	49.9289	44.5716	50.1805	41.1084	41.175	50.2642	44.8334	41.7154	43.9818	45.4594	46.4577	44.6053	41.2662
ENSG00000108799	EZH1	29.9517	28.8118	27.324	30.441	29.0163	34.3344	33.8757	31.7213	32.8471	37.1147	28.4037	27.4978	31.3117	34.3226	28.0997	33.9635	32.9135	33.0847	36.5513	32.7568	26.5811	28.1013	31.5982	30.3052	31.9071	28.8455	34.2484	32.7737	32.8782
ENSG00000150768	DLAT	12.4357	13.2794	12.5429	12.9835	12.6102	10.8003	11.6265	12.4634	12.5426	13.3356	14.6696	11.8102	12.4532	12.4611	13.6244	13.5955	11.0956	11.9397	13.9299	11.3522	13.0254	13.7131	10.6038	11.8966	12.4267	13.3276	9.18897	13.0718	11.9168
ENSG00000169599	NFU1	20.0269	18.1109	18.3696	17.2129	17.2613	18.23	18.0254	18.3354	19.8148	19.3866	23.574	19.6373	18.2606	19.4811	22.3209	18.5204	18.5014	19.3441	23.4461	19.3592	20.7972	18.991	22.5893	17.419	21.2033	20.494	16.305	24.0332	14.6899
ENSG00000182986	ZNF320	19.6794	19.5939	17.7382	16.7577	17.9291	17.8165	17.4539	16.2055	19.7735	18.5037	17.7435	15.4529	18.2553	19.9723	16.2021	18.1139	15.0981	18.144	19.438	18.4477	18.3791	22.7193	18.2469	19.3321	21.4159	19.2208	19.4125	22.5882	21.5589
ENSG00000122707	RECK	1.37949	1.51836	1.6692	1.23329	0.936155	1.41044	1.68413	1.71088	1.27785	1.44416	1.27316	1.07027	0.902793	1.1271	1.27049	1.14659	1.05928	1.39477	0.925393	1.75257	1.54701	1.53109	1.75049	1.75629	1.95628	1.64868	1.41603	1.35243	1.59014
ENSG00000160213	CSTB	343.479	356.505	351.93	369.8	519.876	354.249	452.213	371.398	402.675	363.506	340.742	237.871	310.908	317.675	291.069	302.89	265.021	311.898	244.135	310.158	223.886	190.207	274.281	220.455	220.859	223.947	298.13	288.839	295.904
ENSG00000137975	CLCA2	336.25	307.23	385.387	320.761	369.282	324.05	349.084	359.465	405.476	358.135	315.184	356.672	296.049	361.862	337.539	285.26	328.864	324.384	303.794	245.18	268.89	273.02	280.614	253.535	255.84	265.24	253.03	254.44	265.001
ENSG00000204789	ZNF204P	2.64776	3.32313	2.82716	3.18341	2.75126	3.04464	3.3559	3.826	3.19848	3.19779	2.57427	1.74139	3.09495	2.40088	2.59247	2.2802	2.74102	2.50399	3.60922	3.40694	3.31662	3.02582	3.27295	2.88361	2.56139	2.78641	3.26532	4.07275	2.98294
ENSG00000097021	ACOT7	59.227	51.4937	47.7724	62.4721	65.9246	51.9335	69.8692	51.4096	64.9175	43.2224	44.3476	43.3358	52.9234	43.7214	45.6375	48.8877	58.5554	49.5676	50.0269	51.6392	44.1591	48.6066	52.8379	56.0839	46.0077	46.7801	64.7933	45.8984	49.3664
ENSG00000124587	PEX6	18.2021	18.559	13.8849	15.6057	12.7997	14.6525	16.256	19.3408	15.1633	6.68644	6.3794	5.69892	6.55924	6.46087	5.64659	6.62142	7.44485	6.54074	7.45634	12.3662	13.8433	12.9542	10.8477	11.2812	11.8622	12.763	13.8699	13.7159	12.9321
ENSG00000111671	SPSB2	4.87728	5.45278	6.27723	5.04148	5.70202	5.18842	7.18962	4.28592	4.98143	7.71637	6.01519	7.21099	7.59186	6.15345	7.79818	9.38787	7.91748	8.26472	6.89347	3.53752	4.57734	4.27542	3.80327	3.67012	4.641	5.54368	4.25225	4.86175	4.48662
ENSG00000227473	TSSK5P	1.29694	2.38419	1.49431	2.10326	2.073	1.70593	1.85014	1.86806	1.65095	1.78076	1.23037	1.11802	0.866039	1.67956	1.83032	1.99844	1.99729	1.79923	1.64754	2.21099	1.77632	2.03994	1.09716	1.59318	1.51098	2.64058	2.11474	1.01483	1.31387
ENSG00000154359	LONRF1	24.2916	25.9094	24.9112	30.9564	24.2223	28.874	23.8555	23.2478	28.347	34.3804	35.4336	34.946	34.0184	34.8006	34.8858	37.5421	36.2973	33.5045	37.38	26.3757	29.253	25.8788	27.7826	28.0695	29.9565	24.1559	28.3569	28.2654	31.9653
ENSG00000205847	OR7E91P	3.98026	5.84757	5.71247	6.63788	6.31901	5.12187	4.30607	6.14901	6.43231	6.85965	4.77549	4.41151	3.59457	3.3227	4.97376	4.50811	4.21492	4.66311	5.44907	4.60343	4.75778	4.75732	4.83691	4.83898	3.13339	3.77834	3.96532	4.63802	3.71541
ENSG00000171045	TSNARE1	33.7818	33.8883	39.899	40.9804	39.1293	47.8283	46.5347	37.542	48.1807	43.4823	31.5328	35.735	33.2747	43.767	37.0606	37.6996	39.7604	46.0626	39.9111	46.7278	31.3705	30.5028	47.939	37.6484	35.3112	33.2555	42.2371	34.5096	47.1993
ENSG00000107679	PLEKHA1	11.633	13.2134	15.1354	16.1712	15.3054	14.7951	19.8856	13.7439	16.5333	15.569	16.1171	15.4303	14.5887	16.3141	15.6877	16.7942	14.1214	16.8997	15.0025	15.034	13.2554	12.3657	13.9037	13.2605	13.6932	11.9068	12.8656	13.7197	15.5648
ENSG00000272578	AP000347.1	1.03279	1.53752	0.936009	0.98369	0.930261	1.73345	1.6433	0.916284	1.40641	0.882263	1.42047	1.38976	1.60732	1.09101	1.65258	1.7204	0.946079	1.55361	1.66566	0.600689	0.875529	1.43111	1.29989	1.44147	1.31241	1.05608	1.85164	1.02735	1.60208
ENSG00000143862	ARL8A	35.1035	30.2195	31.9644	31.812	31.2678	30.9121	30.1727	31.1893	28.975	25.8503	23.8013	24.2394	22.2583	26.5602	24.0168	27.9635	30.3518	27.3768	21.4451	30.4873	30.9486	30.0755	30.0829	28.4442	30.6922	31.0702	28.1216	30.8968	27.2195
ENSG00000114098	ARMC8	15.8246	18.1925	18.8184	17.1656	17.1112	17.2185	16.2002	18.0536	17.6618	15.3583	17.5387	16.4352	15.1132	15.5085	17.3027	15.9307	14.6143	14.8793	15.6624	15.1533	16.7681	14.2452	13.0428	13.388	15.2789	15.1536	15.0241	15.062	16.5613
ENSG00000132879	FBXO44	14.7171	14.3652	14.5063	15.2964	15.5905	17.0139	17.423	17.4399	16.1867	13.0089	9.64262	10.3479	12.0899	11.3691	10.7873	12.4112	11.0155	11.911	14.4658	14.166	13.695	11.5218	14.3241	13.1984	12.3195	13.277	16.8374	13.5173	12.1637
ENSG00000115257	PCSK4	0.524069	0.818043	1.06454	1.03301	1.63431	1.12637	1.42876	2.08146	1.85886	2.72705	1.13179	1.17461	2.2739	2.29142	2.06287	1.92316	2.8799	1.82276	2.12943	1.05531	1.27505	1.07753	1.31229	0.97811	1.38621	1.18904	1.46979	1.945	1.89939
ENSG00000163684	RPP14	7.37063	7.03235	7.11027	8.03917	6.24023	6.40246	6.54402	7.61769	6.10345	8.04949	8.36139	7.17862	7.37361	7.36929	7.28419	7.65777	6.64274	7.92995	7.38035	6.69749	6.35206	7.13674	7.28444	6.1145	7.65706	6.45227	7.53379	6.20236	6.79198
ENSG00000171161	ZNF672	23.6633	25.8127	24.5656	24.5706	24.6392	25.8654	25.9702	22.9945	24.8271	28.9084	24.7478	25.1154	27.5506	23.6403	22.86	22.2808	28.9847	28.0465	29.9388	27.8577	25.3553	26.7419	23.7903	24.4208	28.67	29.1785	26.7602	26.8884	25.6689
ENSG00000125304	TM9SF2	102.76	100.794	100.352	98.651	100.454	93.9863	96.0042	99.9576	102.007	97.8861	102.497	96.8278	85.3493	99.5519	96.5423	90.8148	88.229	92.9165	94.5925	97.7745	94.9383	97.4444	90.389	91.3895	97.7221	92.4737	84.0857	95.5668	91.7263
ENSG00000033800	PIAS1	15.2236	16.4401	18.1507	17.4947	15.8114	17.4561	16.8027	14.7398	15.3155	15.2206	15.3375	15.1919	17.1124	15.6569	16.9754	18.5031	13.519	14.7205	16.5897	14.2476	15.4047	16.6991	16.8808	15.2522	16.6656	13.9242	16.6334	14.9829	16.5111
ENSG00000221930	FAM45BP	6.44872	3.55098	3.41598	4.60062	5.3255	3.89974	3.25794	6.7385	5.70549	5.13415	4.1362	2.74459	4.50729	3.45049	3.70847	4.5684	3.42734	4.75682	4.21712	5.12236	6.24563	5.55936	4.51181	3.21353	4.73413	3.22571	2.75196	6.4097	3.26852
ENSG00000181704	YIPF6	22.4226	23.1783	22.1008	23.4565	17.9624	22.201	18.4726	22.2234	22.8525	24.8368	25.0453	23.0914	21.948	25.5168	25.2104	25.4315	22.0341	23.0512	23.3215	21.2465	23.3607	22.1785	20.8327	20.8851	21.572	22.665	20.4583	22.9387	23.3186
ENSG00000275530		466.524	418.904	2929.11	610.904	565.266	377.15	484.682	4255.52	493.612	402.809	501.708	510.393	633.801	619.117	737.509	565.187	435.504	565.533	292.122	192.857	929.129	140.97	157.451	140.201	145.367	381.899	799.933	508.043	296.644
ENSG00000196663	TECPR2	12.1307	12.7551	11.1329	10.2756	11.848	11.8488	11.4765	8.92975	10.9044	13.3139	12.3634	11.3773	11.7908	11.9469	11.6593	12.6193	15.2477	11.3179	15.591	13.531	12.6506	15.0028	12.5492	14.3124	14.1383	14.1246	14.7241	12.5015	15.4449
ENSG00000196357	ZNF565	0.495138	1.19731	0.817702	1.11256	0.423271	0.661231	1.06464	1.46032	1.12927	0.867093	0.618816	1.17379	1.18476	1.44668	1.53957	1.13562	1.48851	0.479761	1.66075	0.965713	1.13535	1.52558	1.11698	1.23506	1.03353	1.14477	0.909901	1.17797	1.36603
ENSG00000139626	ITGB7	2.24374	4.33909	2.35154	1.98589	2.45661	3.15232	2.85687	2.90576	2.71613	3.28159	2.17433	2.78973	3.0515	2.20254	1.87538	2.04526	2.38821	2.90117	2.12954	1.25759	0.583226	0.856045	1.56959	1.32954	1.55636	0.957703	1.70786	1.05587	1.61648
ENSG00000136895	GARNL3	5.26001	7.39868	8.1705	8.17782	7.23133	6.9906	8.10208	6.14603	6.37197	8.60739	6.31093	4.90606	5.82308	6.20228	6.31115	6.96597	7.05245	6.80039	6.50754	8.77718	7.74246	6.76521	8.07885	6.68041	7.30048	6.61889	8.4838	6.72586	9.109
ENSG00000204576	PRR3	4.99914	4.52974	4.21394	4.4286	4.9573	6.20483	5.43539	4.28669	4.95591	5.14157	4.71504	4.89607	6.01048	5.28407	4.60063	6.4548	5.88796	5.79862	6.14814	5.10203	4.33046	5.77295	5.54477	5.11013	5.39836	4.62323	7.7106	4.5874	4.76673
ENSG00000114573	ATP6V1A	79.2144	76.2132	74.8822	92.1342	71.0375	82.9112	73.9399	69.095	93.0083	88.7509	86.5727	79.7307	77.1826	93.5168	87.4227	84.6395	78.4654	85.6694	81.3504	76.3192	75.1096	78.1627	68.464	72.4514	78.7708	72.3671	58.3478	76.2313	91.2454
ENSG00000014138	POLA2	9.55804	9.12432	8.81363	8.78886	8.92172	10.0369	9.08399	8.65381	7.84771	6.75154	9.88665	10.0873	9.3238	9.16791	9.32218	7.59384	7.3282	8.58024	7.77895	9.07785	8.9566	8.7144	8.48701	8.24443	7.48164	9.09931	8.10671	9.38709	7.92925
ENSG00000130159	ECSIT	19.0422	20.9323	18.3443	20.4758	23.0189	19.2989	22.4869	18.9255	18.4648	21.948	20.5942	17.8796	17.8104	21.3575	17.8883	20.0183	20.0576	20.4884	20.3046	20.8185	21.2618	22.5467	20.8231	19.0203	22.0946	24.5093	21.1973	27.0114	23.3144
ENSG00000122863	CHST3	12.5949	13.0738	13.8062	11.6631	11.7123	13.3565	12.2595	11.2979	12.2973	9.00599	9.69591	9.94391	8.23105	9.37782	9.98092	8.01368	9.15488	8.63906	8.19582	11.8309	12.0047	13.5241	13.1217	12.9264	12.7726	14.4222	11.7843	10.3046	12.481
ENSG00000156860	FBRS	50.0075	56.21	46.7831	50.284	54.9779	57.4584	55.074	57.4692	59.2998	55.0379	56.4704	59.2717	65.7518	59.3349	59.2312	59.1642	72.4934	64.8042	73.8505	59.0786	49.832	56.3379	57.4615	61.9456	58.1673	65.0238	62.0355	62.4986	63.0274
ENSG00000162873	KLHDC8A	6.37729	8.38352	7.109	2.94429	1.51142	3.17168	0.107058	4.88592	2.67223	3.05882	6.75437	7.14679	4.86434	5.057	5.6445	5.24541	5.21632	4.66917	5.26851	7.01136	10.3821	11.2838	6.13905	7.64714	9.71661	10.8464	1.93976	8.54265	7.37617
ENSG00000163521	GLB1L	8.7474	9.41687	11.9796	9.14705	9.38671	12.4024	9.2557	8.20342	9.65403	4.62582	7.53711	9.11422	5.87396	8.94713	7.25111	6.62108	5.62314	7.71775	6.76984	9.5053	8.03339	8.74341	10.6687	12.0001	10.4031	9.76311	11.0718	8.77382	11.1114
ENSG00000148339	SLC25A25	3.68259	3.39969	2.9458	3.41381	2.83327	3.08919	3.7457	3.28635	4.23547	2.97225	4.05015	3.66587	4.41749	3.86536	4.07151	3.28463	3.4339	3.0474	3.40305	2.75877	3.03693	2.99476	2.38285	2.80783	3.1626	2.72995	2.33016	2.4473	3.09379
ENSG00000162129	CLPB	5.2462	4.6698	5.37053	4.70855	5.2968	3.58817	5.47869	4.63693	4.8555	3.65999	5.30156	4.30848	3.83676	4.26654	4.81789	5.46583	5.03792	4.16646	4.71033	4.61881	5.91189	5.71596	4.24206	3.96295	5.7372	6.55058	4.49171	4.53908	4.9311
ENSG00000145819	ARHGAP26	6.34514	6.41328	5.96891	6.07881	5.24016	6.8445	5.8809	6.44323	5.55705	5.16001	5.74337	6.453	5.09076	4.98609	5.11115	5.89484	5.96962	5.96063	5.74198	5.84518	6.14155	6.75048	6.16948	7.0568	6.95289	5.46691	5.0138	5.20836	7.78128
ENSG00000156735	BAG4	10.3356	9.16729	10.5498	9.8494	9.32492	8.98734	9.91013	10.935	9.21485	10.572	9.20596	9.24297	8.25124	9.35917	8.65184	10.915	6.66398	8.7566	7.73724	9.74786	10.4486	11.6055	10.2088	10.3594	9.17943	10.6969	9.00092	10.4652	9.98993
ENSG00000173548	SNX33	13.9578	16.3801	14.5837	14.7849	15.6075	15.8383	17.0851	13.6382	15.6883	12.7418	11.9864	12.9275	11.9666	13.1194	12.7257	12.252	12.6584	14.0585	12.243	15.8738	15.3936	13.9124	16.4253	14.6649	13.6219	15.0768	15.5135	13.5798	15.9185
ENSG00000225022	UBE2D3P1	2.95745	3.32914	3.05257	3.26536	2.14896	2.78789	1.91972	2.54404	2.63059	3.63772	1.84809	2.97437	3.80037	4.57465	2.57685	2.00979	4.38453	4.23611	4.19221	3.37384	3.09327	3.33374	3.59645	2.82061	3.76568	5.69804	3.41418	3.07823	2.84501
ENSG00000101444	AHCY	52.8092	50.6282	42.0344	42.4261	40.2439	33.0681	31.9492	42.2215	41.4989	43.5756	53.1373	51.6346	47.4271	51.5788	50.606	44.7393	49.8114	40.1967	52.5017	46.0965	55.449	62.4017	41.3311	48.3907	53.5469	59.3726	34.9344	51.0901	46.0405
ENSG00000111875	ASF1A	12.821	13.8729	13.9181	14.3637	13.8594	13.3507	11.6125	15.6822	13.1789	15.7203	13.5715	12.964	12.9608	12.6639	14.533	12.9551	12.727	12.6615	12.6794	12.5743	13.6917	14.1162	12.9742	10.6637	12.2669	12.0867	12.4969	11.4572	12.8423
ENSG00000139428	MMAB	25.0694	25.0192	25.6824	26.8327	27.5043	25.0694	23.2006	22.0549	24.4641	27.5279	25.6618	28.4267	25.1548	26.8178	25.488	24.6221	22.4312	24.4881	25.6525	24.892	24.4982	25.7696	23.8057	21.8594	24.3322	25.0039	21.4783	25.2499	24.346
ENSG00000198774	RASSF9	8.30995	8.39688	9.51148	9.35586	9.48764	9.90764	10.0882	8.95053	11.1476	12.1652	7.75782	9.81153	8.72467	8.57432	11.2327	12.5	9.2696	11.8241	9.30159	7.19473	7.05151	7.02491	9.19259	8.21438	6.54599	6.19793	7.88389	7.17195	7.74321
ENSG00000207864	MIR27B	9.37209	13.6865	8.47088	10.1271	10.1338	9.78989	21.7035	17.1824	16.0833	11.6599	11.5485	5.45892	7.5425	10.7095	9.97055	8.26248	11.2658	7.68313	13.108	5.59283	11.494	8.90849	10.0712	12.9338	7.61367	13.7428	5.72901	12.3967	16.3305
ENSG00000178372	CALML5	1571.29	1618.03	1433.68	2209.71	2717.92	1772.71	2900.2	1993.52	2816.15	2688.08	2888.03	2173.96	2630.69	2668.29	2354.81	2284.11	2453.12	3084.38	1937.15	1781.31	674.561	558.385	1179.96	858.179	967.331	814.84	1131.65	1463.82	1491.95
ENSG00000276523	AC025287.3	1.25588	1.91228	0.946845	1.21846	2.74467	2.16187	2.60513	2.36196	2.03242	2.45887	0.982695	1.97698	3.13572	2.25232	1.43289	2.1151	1.83491	1.98749	1.83146	0.434031	1.84513	1.28026	1.43196	1.77863	1.86011	1.3466	1.66724	1.89291	2.80676
ENSG00000139793	MBNL2	33.102	32.4358	39.2539	37.891	35.2388	34.5013	36.6005	31.1568	35.1704	36.9377	28.1044	34.0797	30.697	32.2651	36.6189	37.2614	31.8731	37.1744	33.3945	29.6797	29.7445	30.2358	37.4403	31.7716	28.3101	26.7416	33.3754	27.7993	29.822
ENSG00000078142	PIK3C3	19.8422	19.3494	21.4179	21.8597	18.7319	20.1316	21.8692	17.7105	19.2439	19.7741	18.3253	19.562	19.3466	20.9257	20.4431	22.2976	15.3655	18.8072	18.9106	17.3198	16.379	17.1925	16.3358	17.9127	20.0172	17.0848	16.81	19.2161	21.2554
ENSG00000168286	THAP11	11.9442	11.6536	9.53675	10.7324	10.7924	11.2594	11.7557	12.1876	10.2566	11.9783	11.2874	11.1777	14.3811	11.6898	11.1744	10.9618	12.8283	13.0054	12.922	11.9091	10.1324	10.0593	11.4289	10.4013	11.3449	11.3771	14.122	11.1491	11.5448
ENSG00000223125	RNU2-32P	0.286454	0	0.354801	1.3317	4.40778	7.42586	8.2279	1.68969	4.54712	5.58974	1.89027	3.58059	12.49	6.79412	3.75853	10.5119	10.9001	7.38546	8.09816	8.98133	2.90391	11.1078	11.8741	14.8789	3.30059	3.35558	41.3028	4.08896	5.98961
ENSG00000103490	PYCARD	30.7602	28.4452	27.3645	35.34	35.0139	27.5409	35.9035	31.9446	27.7401	29.2677	30.4019	25.4028	25.6403	26.2603	27.913	22.7135	27.2248	24.7276	25.159	29.7838	29.5763	27.1423	31.3275	27.0247	31.7037	28.9912	24.3786	28.4388	28.1171
ENSG00000231841	FAM192BP	5.45692	5.89129	6.09192	7.17666	5.74515	6.1255	7.27075	5.61178	5.26649	6.32292	6.24566	5.35404	6.10866	6.25663	6.56526	7.5021	7.62881	7.80413	6.67444	5.9927	5.37248	5.92461	6.43855	3.53985	6.2588	4.73671	5.76509	5.45405	4.91061
ENSG00000109911	ELP4	6.84741	7.1509	6.44322	7.29375	6.01834	6.15716	5.97128	7.12385	6.45907	6.66921	8.27529	6.69079	5.24937	7.26682	7.03269	8.65715	7.40833	7.2761	6.4505	7.86775	7.17258	8.16827	7.10017	6.65739	6.1779	7.58262	5.43177	7.57471	4.99551
ENSG00000107443	CCNJ	3.56563	3.49951	3.90923	3.43422	3.03643	3.22451	3.18936	3.06092	3.67933	4.02052	3.50019	3.96351	3.05712	3.59777	3.12687	3.79985	4.08899	3.68273	3.94018	3.34503	3.50016	3.63853	2.78545	3.22918	3.53833	3.94439	3.05797	3.0093	3.65643
ENSG00000228929	RPS13P2	5.89214	2.82754	5.28732	4.13675	3.9473	3.40062	3.74662	4.90597	4.14668	7.58087	7.14149	8.08544	3.32486	5.82807	6.0152	7.4158	3.44659	6.74765	5.70416	3.82329	5.80479	4.39174	5.3914	4.55207	4.15656	4.37409	6.79926	5.76242	4.08577
ENSG00000196365	LONP1	32.6946	31.8585	29.5475	30.5019	34.9039	30.3871	33.299	33.388	33.694	24.5855	31.6627	31.5981	25.9592	29.1578	30.1758	27.2723	32.0322	29.437	31.9845	34.7656	32.8656	38.4116	34.211	33.0226	37.4873	36.8576	32.6205	39.7634	33.1215
ENSG00000125144	MT1G	9.03514	3.64136	3.26401	4.49203	2.38148	1.06464	1.5273	2.46736	3.36574	21.4106	11.7437	6.9774	6.67259	9.31718	11.577	8.05876	5.27116	2.47411	9.0193	14.1309	17.7492	25.6881	7.69642	9.6666	17.1622	17.4852	2.98013	26.805	10.5502
ENSG00000253320	AZIN1-AS1	2.20616	2.48343	2.73254	1.64099	1.47104	2.75557	2.04067	1.952	2.23404	2.75961	1.38964	1.90182	1.75963	3.24192	1.99009	2.69863	1.68987	2.00753	2.53704	2.33817	2.71573	2.23818	1.773	0.971115	1.65781	2.99239	1.30982	2.2494	1.24935
ENSG00000157873	TNFRSF14	13.3867	17.3485	17.6505	16.9636	19.7127	22.3075	21.4434	18.1912	23.0699	14.7788	12.5123	11.3725	13.1571	13.9159	13.6515	15.0544	16.3679	16.5039	16.1807	17.1816	11.632	13.4349	16.7129	14.5034	11.7684	14.6697	17.3118	19.1527	15.4627
ENSG00000062716	VMP1	83.8575	76.8903	69.1861	78.9043	109.844	79.6557	105.565	83.3472	111.87	80.0569	75.6683	78.1909	85.6431	84.487	79.9045	79.9831	82.6328	88.4306	73.721	67.3498	54.1455	61.8128	62.0517	63.6408	61.8737	60.8493	64.5277	66.3267	74.3737
ENSG00000228288	PCAT6	10.2799	11.0512	11.3647	13.0732	12.1577	11.8529	13.1526	12.069	11.3004	11.1797	7.8997	9.59413	15.2239	11.3017	11.1472	8.70351	15.0724	13.7867	12.8638	11.1426	9.5148	11.3772	12.3977	10.8451	8.29937	8.17121	11.8654	12.1705	14.6925
ENSG00000245552	AP000787.1	2.67247	4.157	4.18278	3.04954	3.26486	3.06891	3.78488	3.2722	2.36714	2.35827	1.92385	2.36663	1.98945	2.98138	2.70958	2.10506	1.29667	2.55468	1.88588	2.3174	1.94687	2.32237	2.24024	3.03719	1.94737	2.51645	2.8299	1.61014	2.24367
ENSG00000146556	WASH2P	6.45474	7.0569	8.13084	5.525	6.50878	7.56847	8.58961	6.27371	6.81249	6.67901	4.86035	4.30208	4.17831	5.28472	4.44272	4.4901	5.16157	5.72431	5.74135	5.48527	3.5577	3.8512	5.04755	3.94233	4.11994	5.16067	5.00892	4.76487	4.6987
ENSG00000238083	LRRC37A2	1.20785	1.23217	1.299	1.30382	1.22696	1.32189	1.68663	1.41335	1.70285	2.0931	1.66832	1.50343	1.80457	2.23593	1.95685	2.01201	1.52572	1.6144	1.90847	1.56633	1.51315	1.34958	1.17132	1.2864	1.69426	1.53296	1.37259	1.4538	1.9301
ENSG00000104332	SFRP1	95.9664	85.1945	102.128	96.6156	80.264	113.941	90.8798	77.77	59.3381	83.9651	79.3126	88.1737	78.1039	91.2807	90.711	104.824	78.9161	87.6792	75.828	152.371	136.233	113.381	136.464	127.039	135.054	124.237	158.936	116.358	100.406
ENSG00000007968	E2F2	4.84049	4.90063	4.02448	4.99672	4.3106	5.56	5.60369	5.27392	5.53902	5.94992	6.41349	5.07628	5.15781	5.41411	5.62602	4.71078	5.51871	4.52799	7.78904	4.84736	3.7994	5.84304	4.41728	4.32012	5.31763	4.75849	4.08394	6.11091	5.52881
ENSG00000069509	FUNDC1	11.4206	10.6786	13.9063	11.0901	11.4679	9.96924	9.49778	11.8923	9.27788	11.3319	10.3999	10.4487	11.4264	10.5073	12.0782	12.4539	10.5479	12.1574	10.2041	11.7073	12.1219	11.4095	10.3763	11.9462	12.1442	10.3311	11.0312	13.0231	9.52926
ENSG00000140563	MCTP2	7.30911	7.74612	8.06929	8.57195	6.86875	8.24534	7.19498	7.71935	8.54092	8.80318	8.2628	7.81751	7.4629	7.38176	7.62632	7.54281	7.75068	8.742	7.86194	7.89385	7.75561	6.99926	7.05922	7.20473	7.13183	7.16551	6.91271	7.55487	7.96207
ENSG00000102886	GDPD3	18.2018	17.0321	12.8004	13.898	22.4136	18.001	15.8772	21.0583	21.1399	31.7411	33.2939	30.0562	42.2507	39.052	41.7297	36.1605	40.7513	41.507	35.4346	24.161	15.8816	13.7054	22.2651	21.4706	19.5268	19.9749	28.5102	19.2513	25.0176
ENSG00000236739	CLIC4P1	2.50554	2.55822	3.80002	2.75748	2.30797	2.6993	2.88765	3.16698	2.46303	1.89325	1.84049	4.14347	2.22952	2.10919	2.3482	2.81465	1.51615	2.68838	1.81308	1.49031	1.77724	1.70613	3.15774	3.10611	2.61284	2.52205	2.19737	2.76319	2.80658
ENSG00000273137	AL022328.2	2.52192	3.25054	1.95889	3.0602	2.76244	4.02938	2.78847	3.23571	3.55636	2.48089	2.35908	4.60596	3.18199	3.04143	2.66401	2.52716	4.09794	2.59306	4.383	2.15184	2.26976	2.35133	2.42271	1.61812	2.44113	1.5285	1.98188	2.83284	2.27165
ENSG00000108443	RPS6KB1	17.9554	20.5223	22.5154	20.0777	20.0493	18.55	20.7796	18.8347	21.2987	18.1908	19.8678	20.2154	17.4523	19.1745	19.9979	19.0599	17.5849	17.8088	18.2317	15.4253	16.7189	18.0938	15.981	17.8339	17.9306	18.1481	14.9645	18.4285	18.9298
ENSG00000064270	ATP2C2	22.3084	25.7799	20.6091	17.9438	19.2795	23.3355	14.0837	27.3904	26.6962	34.8361	42.1864	43.0979	42.307	45.2887	40.8074	34.417	45.076	36.0022	42.3476	28.7566	30.8169	33.2839	22.3375	30.784	36.9217	37.2517	19.0582	31.8913	40.0216
ENSG00000274565	AC080038.1	8.67629	8.65783	9.74812	6.9209	7.53855	9.11742	7.45534	9.78818	9.67998	7.47248	5.34708	5.29278	6.27732	5.64696	4.70448	5.67866	7.59124	7.26236	6.17918	4.89921	4.48588	4.74581	7.66064	5.05047	4.77405	5.02771	6.64843	6.33262	7.80687
ENSG00000057608	GDI2	161.431	163.747	179.19	168.325	166.007	147.907	148.771	175.271	166.785	190.46	197.716	182.704	178.576	187.098	189.175	186.85	167.511	181.697	188.859	155.047	165.209	182.223	143.02	160.345	163.075	162.762	139.083	167.593	156.729
ENSG00000261461	UBE2MP1	1.49217	1.24423	0.985703	1.94234	2.19401	1.21907	1.74345	1.56475	0.871222	1.09501	2.56608	1.15769	1.32239	1.38487	2.03943	1.41964	1.37648	2.81622	2.09729	1.49359	1.44064	1.39047	1.76723	1.22608	1.19604	1.83995	1.79995	1.26784	2.21003
ENSG00000264456	AC138207.4	0.856431	1.26895	1.18317	1.11787	1.14887	1.22652	1.05839	1.37628	1.35227	0.922951	1.10658	0.752483	1.12096	1.05301	0.931925	0.923373	1.10691	1.26557	1.05748	1.07641	1.16078	1.18818	1.14249	1.29045	1.0066	0.751415	0.894015	0.806046	1.47795
ENSG00000260673	AL034376.2	1.2413	1.672	1.00527	0.799018	2.20389	2.38528	1.53402	2.39372	2.24743	1.19439	1.94755	2.30475	2.18321	1.42775	2.23163	1.89799	0.943732	1.01369	1.9216	1.43364	1.10625	1.29161	0.646209	1.80732	2.43956	1.29514	0.647888	2.33655	2.03813
ENSG00000172992	DCAKD	26.4025	24.6815	24.2667	24.0164	25.9102	23.8458	27.2676	22.9182	22.409	18.4221	15.8159	15.5408	15.6012	15.6986	18.3819	18.6878	19.0812	17.6101	17.4957	17.59	15.8581	17.3926	16.5902	14.0908	16.5334	16.0664	17.712	17.9142	14.7091
ENSG00000168291	PDHB	29.2406	31.944	32.7607	33.98	28.3182	30.7479	24.6804	31.7173	28.6639	42.8685	42.9522	42.9511	38.2607	40.29	46.6459	39.9353	40.2319	37.6698	44.6133	30.6448	33.1392	33.5822	28.3452	31.6421	34.2125	28.5597	27.3987	32.9853	33.1565
ENSG00000119986	AVPI1	12.2606	16.2321	16.6511	15.6244	19.5496	18.7082	20.6763	18.4771	20.1436	15.8954	12.6377	13.9844	15.6544	14.1729	13.18	14.0865	13.621	16.6108	11.7855	12.3707	8.24802	7.26375	11.8015	8.90946	7.71295	7.31602	12.6125	10.0505	11.9577
ENSG00000168906	MAT2A	175.556	161.372	136.725	146.62	97.0971	131.447	121.606	135.175	121.652	120.067	151.369	147.175	117.219	121.619	127.505	122.952	132.884	121.891	128.296	133.672	132.079	142.999	122.808	127.984	143.832	142.196	116.088	146.806	130.47
ENSG00000189114	BLOC1S3	17.7855	13.8273	15.4045	18.1783	16.7747	17.586	14.5265	13.7616	16.4729	20.2818	17.3782	18.3101	18.3699	18.1032	17.3552	18.4428	20.2089	17.4132	18.957	20.6804	16.949	17.9311	18.6394	18.5865	17.8198	19.6904	20.8366	19.9344	19.3746
ENSG00000180398	MCFD2	39.4513	41.1248	41.5659	40.6572	39.6497	38.2666	35.7744	41.6571	38.9006	45.3752	42.3788	42.3951	45.1836	45.278	43.0872	42.3279	36.6529	42.6771	38.6672	41.0709	40.579	40.9346	41.2309	39.6748	42.6838	43.2524	38.5785	44.7179	42.3915
ENSG00000281527		5.69925	2.56622	2.47067	2.38457	4.67715	3.76075	6.10411	6.16325	5.6153	2.56644	1.70948	4.42172	4.5457	3.23244	4.90738	3.19525	1.68987	2.88117	6.28094	2.01342	4.40196	2.05581	5.30345	4.01394	3.42615	2.10828	6.12287	2.03383	4.71708
ENSG00000236255	AC009404.1	1.61135	0.897775	0.771111	1.27688	1.27729	1.2428	1.14104	1.2241	1.26288	1.20935	1.34012	0.931305	0.73997	0.981887	1.2313	0.914596	0.959177	1.12933	1.474	1.03501	0.972321	1.02377	0.991372	0.725411	1.33927	1.19667	1.01466	1.06417	1.3879
ENSG00000198498	TMA16	19.3366	17.5651	16.0404	15.1618	15.3264	14.868	14.7207	15.5642	14.21	19.2014	19.9569	17.2324	14.7516	15.407	14.8828	18.4695	16.7336	15.5264	16.2534	14.5071	14.9409	16.2857	13.6442	14.0423	12.916	15.6392	11.8574	18.0802	14
ENSG00000163161	ERCC3	26.846	30.2328	25.7378	26.0727	26.926	24.7158	27.346	29.3886	25.5422	27.1711	27.4858	25.443	24.6728	24.0299	24.7895	26.8899	26.3317	22.8528	24.9304	25.3202	24.0888	26.103	24.0675	23.8526	22.9969	23.1236	22.5428	26.0489	24.0496
ENSG00000245694	CRNDE	45.2415	51.2035	62.1293	55.0174	59.9932	61.9779	72.477	45.8783	51.9439	49.9658	47.2195	50.5736	43.1253	52.8174	48.6379	54.4594	45.3056	47.5554	47.8939	59.2859	47.5412	52.2417	55.036	53.1054	51.732	49.0396	57.3498	49.0346	52.9548
ENSG00000178974	FBXO34	16.5744	15.7182	16.7273	16.0545	14.5643	14.7636	14.4675	15.8765	15.4049	17.3419	17.1286	17.9651	15.7682	17.1405	17.8644	17.3284	15.2769	16.6624	16.155	14.2075	15.7285	14.7904	15.2862	15.7555	15.3763	15.5852	12.2109	18.3757	16.9633
ENSG00000118197	DDX59	8.83787	10.5982	7.61745	9.65741	7.99126	9.81275	11.2	8.73333	11.5454	11.3741	10.4123	9.09135	9.61675	9.79494	11.0394	12.6078	12.0669	8.38299	10.9361	9.85754	10.468	11.7494	11.1954	10.1468	12.3695	10.0832	10.4067	10.4045	10.0216
ENSG00000152520	PAN3	17.4177	18.3787	19.8149	20.5082	18.606	20.3495	21.9631	17.9196	19.67	18.7805	19.1102	18.342	17.0982	17.4356	17.8502	17.7446	19.8535	17.9846	19.8058	18.6506	16.4301	17.258	18.8708	19.2951	18.1125	17.6799	17.9107	17.912	18.5896
ENSG00000138160	KIF11	3.97962	3.32869	3.49293	3.16634	1.91705	3.06166	3.63917	3.08785	3.72813	2.81076	3.88326	3.82852	2.99904	3.08805	4.06669	3.41975	3.55499	2.55535	3.43075	3.48993	3.24441	5.07606	4.30943	4.03872	4.6246	4.42825	2.82631	4.20684	4.07036
ENSG00000153294	ADGRF4	23.8575	21.9407	24.4629	22.6329	24.6545	21.3183	24.4393	23.6624	25.182	20.8314	18.6527	20.9994	14.5088	20.2398	20.2439	19.7195	18.4579	19.4524	17.6604	18.6423	15.9798	17.3498	16.313	15.9756	17.1749	14.9101	12.2092	16.4893	19.0193
ENSG00000101888	NXT2	8.2415	8.66785	8.95986	9.63441	8.6549	8.59128	8.99096	8.97458	8.70953	8.62347	9.5994	9.41227	8.94046	10.3908	9.42242	9.18286	7.87801	7.95261	9.3248	7.50467	7.76817	8.06952	7.86255	6.75242	7.77523	8.40065	7.07512	9.01639	7.10162
ENSG00000110025	SNX15	1.94693	1.47102	1.35337	1.55162	1.56924	1.92895	1.60552	1.79685	1.54417	1.47115	1.45399	1.09607	1.05637	1.61846	0.765712	1.41758	2.00281	2.06892	1.96097	1.61425	0.939853	1.07493	0.605029	1.39919	1.1943	1.51882	1.39293	1.37741	1.29813
ENSG00000133424	LARGE1	26.2655	26.315	27.6057	21.3158	20.4188	24.6173	21.5377	25.1947	21.2394	19.2635	20.9618	22.7	21.7747	19.003	19.2545	20.3926	17.9811	21.2959	17.6597	21.9228	23.2683	22.2632	22.7164	22.7982	19.5396	23.116	21.276	22.2969	18.5552
ENSG00000128805	ARHGAP22	8.97904	7.70848	6.51273	5.37619	6.89924	8.28312	7.41593	6.11387	7.4775	5.90861	7.27282	6.38505	6.24207	6.10684	7.09113	4.91475	7.82132	7.29456	6.04343	6.3874	6.83063	7.21501	6.48754	6.99748	7.31612	6.76372	6.51921	6.07366	5.0833
ENSG00000198648	STK39	30.0894	28.7274	35.1929	26.694	19.6916	24.2203	16.2302	24.5495	21.4239	24.4727	26.2947	29.9282	25.8844	34.1396	30.9125	27.7019	31.2937	27.5941	22.868	30.2412	30.3947	35.2955	26.4905	34.5365	38.3884	35.2903	24.3615	28.3132	26.6079
ENSG00000168439	STIP1	124.478	118.693	103.846	109.838	108.088	93.0063	83.2347	125.708	98.1684	102.356	116.526	109.72	110.715	112.153	108.019	109.449	108.558	103.807	122.293	108.26	124.47	122.375	101.413	101.649	117.023	124.319	98.0967	118.877	103.011
ENSG00000227671	AL390728.4	26.4308	23.9085	24.4573	28.3041	26.4452	30.3768	29.006	27.6019	29.0851	22.2296	21.3055	20.7751	20.8897	22.0239	22.0683	23.343	22.3283	20.1379	27.0702	20.5278	20.1233	21.4855	22.9683	22.2427	26.8596	23.5873	24.5787	24.7118	25.4166
ENSG00000258890	CEP95	21.8578	24.3492	22.12	23.3017	22.3058	24.7599	24.7778	24.8168	26.9883	27.4208	22.5992	25.1299	23.8007	22.3996	24.5206	23.7632	23.1754	24.2134	24.3435	21.2713	19.2165	21.0635	21.4509	22.3834	22.583	20.6765	21.8663	22.4252	24.2494
ENSG00000132000	PODNL1	2.17075	2.49294	1.28324	3.34858	2.78351	2.34859	4.49139	3.03135	2.88951	2.24631	2.2197	1.0845	1.65268	2.13676	2.42746	1.43327	2.53557	2.19478	3.04948	2.61436	2.31014	1.80184	1.73202	2.04135	2.05137	2.70711	2.0643	2.23845	3.07323
ENSG00000105821	DNAJC2	14.9016	15.4813	14.3555	12.8973	12.3613	13.8738	13.4166	16.4584	14.3196	15.9429	17.5257	16.1287	17.7255	18.0986	17.953	16.1652	16.0009	15.9036	17.3481	12.3974	14.8666	13.8197	13.2131	13.1675	12.8844	13.8378	13.003	14.6122	12.8224
ENSG00000142784	WDTC1	26.4209	26.5207	25.7164	28.1508	26.916	25.7306	31.3383	25.9072	28.6078	27.0786	25.2575	25.7985	27.8712	28.9397	26.9492	25.1415	30.0597	25.8138	29.3938	30.5019	27.5132	30.1358	28.759	30.3372	27.7445	29.428	31.3237	26.7216	30.2145
ENSG00000161217	PCYT1A	116.571	122.035	124.12	136.617	147.595	135.608	156.56	118.386	144.342	111.668	97.6	104.327	95.5933	105.572	103.724	102.739	97.3556	103.363	92.4365	94.6254	85.0892	85.0746	90.8393	90.2978	84.3249	89.8641	85.0553	81.1754	93.9302
ENSG00000180828	BHLHE22	13.0828	13.2921	14.6254	14.8152	15.1756	14.8546	17.36	12.5567	11.7424	12.1855	10.7159	8.2922	9.98884	10.2048	10.983	12.9342	10.3029	12.3966	10.3514	11.1695	10.5582	9.02992	11.8266	9.97456	8.33536	8.90362	11.523	11.0561	9.7322
ENSG00000142494	SLC47A1	3.07354	2.78887	2.97929	2.83996	1.13583	4.06705	2.84391	2.3272	0.83596	4.79499	5.24511	2.91284	4.36489	6.69332	4.97832	5.4682	4.00003	4.72891	4.53705	5.63139	4.55249	3.21928	3.9728	5.66377	5.94854	4.63733	5.80736	3.34788	3.57588
ENSG00000112110	MRPL18	54.3279	51.216	51.6396	51.169	50.9606	41.9017	43.8731	55.5855	45.4315	45.3154	48.1364	48.2709	41.8141	43.5227	38.424	45.6047	40.6678	46.9851	38.1409	42.7421	46.538	43.7287	43.0019	34.982	41.1299	45.5961	43.1952	43.719	36.3792
ENSG00000131845	ZNF304	3.89985	4.54899	3.92298	3.99327	3.54378	3.79813	4.01395	4.25054	3.93911	4.64282	4.9289	3.2628	3.42938	3.70312	3.81061	4.22424	3.76927	3.85589	4.26037	2.94956	3.5849	4.04145	3.6515	3.42697	3.71309	3.52468	3.12696	3.21471	3.83566
ENSG00000213326	RPS7P11	29.6439	29.1947	33.1318	28.9512	25.5727	23.2356	26.9997	29.8773	23.5089	40.5025	37.4708	38.2311	35.4968	36.7794	35.3351	34.5956	29.2988	31.4353	30.6003	33.3142	36.5528	30.2688	28.5923	29.1387	28.0173	27.6882	27.6107	38.1738	28.0635
ENSG00000171345	KRT19	27.8705	6.46663	13.8263	10.5156	11.9408	14.8497	7.65117	12.6709	4.1003	1.65355	1.58603	1.07625	2.10872	1.06025	4.15551	2.65758	2.14126	2.97012	3.27261	15.3398	15.3153	19.4377	10.0957	15.614	29.8006	14.2174	16.4857	12.8792	10.0133
ENSG00000137501	SYTL2	41.793	43.5757	45.6175	36.8912	29.1002	37.6159	21.5965	44.3571	42.1985	31.1834	44.9387	35.8211	39.2098	38.405	42.0414	42.2899	34.0867	34.6145	42.5246	40.6719	54.1467	56.8146	40.758	47.0545	55.5783	54.848	35.1498	45.5017	51.5275
ENSG00000132967	HMGB1P5	26.7851	24.481	27.8061	29.3726	25.2704	24.1089	23.5275	23.7885	23.6569	27.9807	28.5076	30.4487	21.9802	29.9778	31.6387	28.708	22.6534	25.3827	26.8924	27.6635	27.807	32.3676	26.6677	24.9121	27.0725	26.3975	22.4994	28.8863	23.3652
ENSG00000261188	Z95115.1	1.81529	1.39862	1.73128	1.68782	1.19179	0.872719	1.57307	1.12431	1.5302	1.9982	1.7206	1.737	1.85327	1.46012	1.54818	1.59136	1.72239	2.1474	2.13973	1.3788	1.47219	1.7516	1.59708	0.783078	1.40047	1.45495	1.70388	1.31411	1.70805
ENSG00000119965	C10orf88	4.50318	5.34971	4.38689	4.78286	4.67138	3.73624	4.25324	4.37735	4.19128	5.77212	4.75534	3.98373	4.16119	4.05241	4.66102	4.38403	4.61745	4.04146	4.9135	3.84312	4.39654	4.83659	4.46582	4.00899	4.49497	3.47307	4.59663	4.98695	4.33473
ENSG00000105778	AVL9	8.63968	9.09289	9.18348	10.1946	9.66046	10.5803	11.4253	9.4203	11.5993	9.74604	10.0926	10.6233	11.084	10.019	10.4858	11.1768	10.6661	10.4268	11.3656	9.32312	8.2807	10.0152	10.5247	10.9943	9.34888	8.88103	12.1419	9.40162	10.5585
ENSG00000153904	DDAH1	5.97165	7.09906	4.4786	5.29763	3.13787	4.62222	1.44027	5.61043	4.51823	7.32812	11.4373	11.4449	8.2733	7.15616	8.85818	7.744	8.35685	6.78557	9.52914	4.68544	8.80687	10.4327	5.78559	8.89069	11.756	11.4618	5.71027	8.43479	8.67113
ENSG00000198034	RPS4X	996.598	928.393	1018.03	1022.65	803.439	911.176	855.043	992.261	862.974	1241.38	1161.38	1149.56	999.406	1089.59	1140.67	1132.43	944.757	1071.97	1036.51	1502.49	1489.18	1491.47	1517.91	1412.42	1469.23	1393.31	1343.05	1580.58	1257.84
ENSG00000078070	MCCC1	15.3747	11.9713	17.7954	15.5603	13.3063	14.6765	15.4001	14.8543	15.4384	18.3033	20.2487	18.2353	16.5008	20.2466	19.3179	18.4465	16.2787	19.5831	19.7129	15.9513	16.9936	16.558	15.6973	16.6781	17.4406	17.0187	15.7881	16.1986	18.0446
ENSG00000126107	HECTD3	44.3812	49.9548	42.2588	48.8602	50.8618	49.3596	56.3803	47.6132	50.0891	45.305	42.9116	42.5344	43.2372	35.4842	43.1927	43.7182	47.732	41.0031	48.6001	46.291	40.5787	43.1332	40.637	41.9424	40.254	42.811	43.5519	44.6911	48.6691
ENSG00000130429	ARPC1B	54.8942	46.3961	49.3423	43.9216	56.2002	39.8449	55.3918	49.9361	52.6676	31.115	34.6067	37.8446	32.9123	33.9347	34.7515	26.6284	36.5048	36.0231	29.8321	37.299	41.7544	49.0449	41.4659	37.5948	40.5685	47.3775	33.3164	40.4331	33.8539
ENSG00000100503	NIN	21.2417	21.5743	24.2051	23.0586	25.0011	22.1118	24.1189	21.7538	25.6552	20.8131	22.6452	20.7278	19.6473	21.5378	22.5052	22.2672	16.4725	18.1213	21.8943	18.6002	20.9569	21.2184	19.3273	20.8422	21.1517	22.6375	18.1908	19.9698	22.4734
ENSG00000271573	AL136982.5	8.3744	9.03122	5.071	8.39196	8.39977	8.68372	5.07354	8.50734	8.65851	6.61106	6.81001	4.65233	10.2912	7.67629	9.00402	8.63134	12.1395	9.97239	6.95529	9.36857	6.28852	7.88758	5.43137	9.25664	11.1874	14.1125	11.8906	8.53853	8.75522
ENSG00000272153	AL365330.1	2.52441	2.57749	1.34003	1.96394	1.63832	3.59381	3.712	2.43111	2.31239	2.42306	2.28703	2.7091	1.97237	1.48755	2.61938	2.62579	2.90238	2.96907	2.12296	2.73006	2.58646	3.25212	1.48181	2.22241	2.78738	2.28694	1.92262	1.83849	2.78284
ENSG00000260404	AC110079.1	1.9607	2.52865	2.48248	2.60431	1.7687	2.48199	2.703	2.20294	2.81425	1.68176	1.73258	1.64192	1.52909	1.6111	1.54152	1.81464	1.45802	1.57963	1.86107	1.52828	1.44829	1.47064	1.3164	1.83573	1.65266	1.41223	2.04132	1.1614	1.29607
ENSG00000271324	AC112220.3	1.79833	1.58131	2.15991	2.58408	2.90691	2.20893	2.75912	3.80376	2.50563	2.56303	0.130765	1.83211	0.927251	1.46109	1.78755	1.22209	1.88511	1.59785	1.41003	1.15511	1.31533	1.42514	1.01421	1.96699	1.6926	1.14233	2.15694	0.833443	0.712161
ENSG00000275494	AC133552.5	0.717209	0.512602	0.697975	1.1908	1.36636	1.2073	1.79569	0.554	1.45816	1.17909	1.10636	1.50151	2.56057	1.69051	1.84847	3.0288	1.92405	2.48623	1.27644	1.44785	0.642984	1.24734	1.21346	1.44321	1.53984	1.26339	1.91181	1.7237	1.60676
ENSG00000141551	CSNK1D	77.4648	72.8822	69.2693	69.0807	69.6503	74.5057	75.3596	75.8248	74.2805	65.629	63.3265	66.8946	71.3459	73.2357	68.0195	64.632	82.2681	69.1255	76.3883	65.4808	69.4773	72.8545	71.8401	72.4684	73.8788	78.3213	72.3887	72.5252	78.2715
ENSG00000118518	RNF146	23.9	23.3872	25.7128	22.8096	21.0147	23.2052	22.4088	25.7339	21.3652	24.3384	24.2498	23.0556	22.4133	25.6023	24.9744	24.8352	25.5381	28.4051	25.4486	24.6822	25.1502	23.9474	26.1733	22.5436	25.8677	23.779	27.6714	25.3998	24.5131
ENSG00000167759	KLK13	16.3458	13.4771	13.5405	18.9914	38.5797	21.0544	32.1365	16.1211	36.7911	18.9743	30.6255	18.7353	52.3164	31.6085	34.5943	27.5393	24.7891	27.4742	20.8024	20.858	8.43359	8.84429	8.40735	13.4233	11.6869	12.9963	11.5051	13.8129	28.4591
ENSG00000135318	NT5E	7.58436	12.0008	7.38465	7.59324	5.61826	5.08441	1.60654	9.25552	7.45291	7.92262	16.7687	14.3551	11.752	12.6396	13.6786	9.49787	8.74313	9.54687	14.7358	5.65758	14.4843	14.3667	6.85004	11.0348	18.9072	15.2505	4.29632	11.1401	13.4329
ENSG00000215301	DDX3X	216.899	238.506	240.047	231.079	208.051	220.468	196.089	224.92	238.747	228.128	252.258	237.647	221.255	227.887	247.967	237.005	201.698	218.263	243.322	234.735	261.374	274.041	242.806	263.495	273.213	270.743	215.984	265.13	283.076
ENSG00000238460		3.88165	4.06895	2.28943	4.46838	3.41305	3.83335	5.75916	5.45152	4.65412	4.80919	1.55239	0.478024	2.35885	3.24038	2.88001	6.78305	3.83646	6.54104	1.59422	4.40776	2.67687	2.83368	6.72379	3.09182	3.88914	2.27922	5.43481	5.84236	5.63634
ENSG00000112414	ADGRG6	28.1854	31.6712	32.9101	28.6686	28.3169	29.6547	24.3928	29.3179	28.9347	22.021	20.0988	18.0419	17.3227	22.515	20.4649	18.7113	15.5779	19.7131	21.7075	25.1975	29.1455	27.4561	23.3518	26.3868	30.1706	28.2896	18.8103	24.4128	28.9737
ENSG00000197756	RPL37A	680.272	604.802	703.954	670.408	570.413	600.303	573.88	649.299	541.14	867.882	808.474	779.603	699.148	782.812	783.391	803.82	699.798	749.866	752.364	677.751	709.91	648.344	660.562	593.401	625.868	649.678	593.144	732.822	607.632
ENSG00000088205	DDX18	30.6109	30.3548	29.9172	31.8155	30.4629	31.2462	28.456	28.8088	30.0198	31.3385	31.1754	32.1119	26.6739	27.3882	32.1768	31.3633	27.3738	27.3157	30.5875	26.8161	31.5982	30.0798	27.156	27.8348	29.3605	30.219	27.404	29.4651	26.4755
ENSG00000104228	TRIM35	18.2657	21.1119	18.2369	30.5633	21.6268	22.0359	18.0804	20.0131	19.4239	18.464	17.7465	19.5261	16.6089	22.2274	20.1378	18.2066	17.8864	19.3888	19.9449	20.1243	19.2471	20.3046	16.5792	23.8461	20.0753	19.4034	19.0541	16.8353	18.9112
ENSG00000130311	DDA1	32.9624	29.3515	28.8508	31.2336	31.3618	28.3279	32.3907	28.7526	30.4954	32.0285	28.9897	28.6774	33.4598	28.3	29.0623	28.3067	38.1838	33.3054	33.1085	30.3021	29.5585	33.5069	33.3073	29.172	30.1088	32.6607	30.6909	33.5198	33.9616
ENSG00000113716	HMGXB3	19.539	20.847	15.831	17.131	17.8041	17.4026	17.0577	18.8348	19.278	20.7219	22.5733	19.4985	21.3955	19.9621	20.2869	19.1785	22.9285	19.4806	23.7855	20.4729	19.6427	24.7595	18.0388	20.5429	24.1873	24.4281	16.9025	20.7716	23.4864
ENSG00000138744	NAAA	8.15892	8.32394	7.66177	11.5525	9.87397	12.2405	12.4613	11.3239	9.39897	13.7411	16.315	14.2047	17.3818	12.153	13.6658	17.1773	18.7105	17.469	16.7364	14.2706	12.9742	14.0901	13.6012	21.6189	16.6432	15.1237	21.6195	15.7677	18.6767
ENSG00000177932	ZNF354C	1.27909	1.0674	1.32754	1.31149	1.06837	1.25342	1.44724	1.21772	1.51097	1.12314	1.66809	1.07649	0.897883	1.1939	1.21891	1.01525	0.83947	1.29325	1.6376	1.08504	1.13242	1.41334	1.1676	1.21064	1.41326	1.29668	1.50938	1.15983	1.33461
ENSG00000237975	FLG-AS1	11.3966	12.3613	7.60932	7.92658	3.9731	6.90338	0.693536	11.4448	8.28512	6.68235	14.368	11.2828	8.6875	9.75541	11.0435	8.98519	10.318	6.34655	12.8627	10.9894	17.3428	17.4836	5.89386	10.915	17.3956	15.2606	5.83995	19.8811	13.2452
ENSG00000124767	GLO1	72.1705	72.6021	78.4843	73.2169	66.2233	58.1405	51.5063	75.2656	68.5354	77.111	87.5198	85.6895	81.4914	82.5181	86.6583	80.9339	66.9791	75.0972	79.3912	57.6515	71.0552	75.4947	59.0036	65.0843	76.1798	71.4936	44.9959	70.1266	66.5075
ENSG00000138759	FRAS1	1.96813	2.93855	2.64405	3.7459	3.28476	2.16936	2.87146	2.68093	3.78237	4.92065	6.84717	5.36112	6.42344	5.11527	5.72227	5.66648	4.95147	5.41458	7.43203	2.76266	2.85919	3.26036	2.23386	2.67777	2.52827	3.10393	3.56532	2.91884	2.99399
ENSG00000102043	MTMR8	1.59781	1.23542	2.36885	1.93579	1.76324	2.53316	1.55574	1.16621	1.51066	1.57469	2.12036	2.02434	1.69921	1.74754	1.64779	1.40663	1.24422	1.81132	1.74001	1.88157	1.54264	1.30989	2.78527	1.47059	1.72217	0.955255	1.61528	1.43165	2.08808
ENSG00000151835	SACS	4.20843	4.18528	5.19266	4.84413	4.58055	4.58447	3.96635	4.09945	5.21512	3.5721	3.6088	3.31517	3.12705	3.33016	3.12735	3.08898	2.43348	2.95677	3.43313	2.49776	2.80172	2.7964	2.99802	3.02105	2.90752	3.26558	2.46854	2.55294	3.068
ENSG00000138271	GPR87	57.577	52.6793	60.9855	52.6643	49.3499	51.1352	50.6162	62.37	55.8437	50.7926	49.0927	48.3072	42.727	48.5242	47.9993	44.5697	41.6161	48.2658	41.8823	47.2207	45.7691	46.1063	47.4385	45.9716	47.3024	44.5201	42.593	50.8979	46.0207
ENSG00000143013	LMO4	86.682	80.0853	95.4237	79.8493	81.0202	90.9134	78.4893	82.9566	77.4908	79.8114	76.2478	82.4351	68.1384	86.2856	83.2329	84.0392	74.7045	81.1663	75.9446	83.737	89.6013	86.4885	93.6666	91.2612	98.424	96.2677	82.4674	93.1115	86.8659
ENSG00000151726	ACSL1	122.922	123.623	127.77	139.05	135.82	154.157	144.729	125.986	134.557	95.1067	77.4042	77.3089	71.808	87.4937	90.4634	83.5238	82.2312	91.8063	81.6278	77.0479	73.4072	65.1789	77.8044	73.4418	69.3423	66.2077	62.2956	67.22	83.6465
ENSG00000263698	AC012417.1	0.57925	1.23824	1.01096	1.27299	1.1344	1.4892	0.999815	1.16481	1.03767	1.13296	1.45314	1.49802	0.812014	1.57478	1.44664	1.12724	0.624553	0.319453	1.76624	0.976673	1.42354	0.878516	0.623663	1.11262	1.2135	1.36358	0.803936	1.39597	1.4681
ENSG00000157600	TMEM164	29.3797	28.3251	29.3405	29.3439	33.5598	33.4608	33.077	26.4128	29.5336	26.8669	22.491	25.8922	25.7421	25.7333	28.26	27.528	28.0424	25.2306	24.0735	35.0054	32.2008	32.1264	36.7417	37.1706	34.8609	30.0527	41.4787	32.075	32.5509
ENSG00000132305	IMMT	31.4999	33.7131	31.4298	31.7767	33.4459	28.1259	31.8632	34.5655	32.6799	29.0703	35.2714	31.1175	31.6174	33.0602	33.6196	30.7993	31.6564	31.0995	35.1287	31.3733	34.3981	35.6749	31.3042	32.1648	34.0304	32.9306	29.9618	35.9103	34.6504
ENSG00000116120	FARSB	13.9096	12.0737	13.0646	11.891	12.1031	9.7901	9.98557	12.102	10.3828	10.8559	13.6101	13.8877	10.4056	12.7612	13.6374	11.944	10.5054	10.2214	10.544	10.6498	12.5513	13.8689	10.5099	9.65776	12.4232	14.3881	8.191	13.3378	11.6091
ENSG00000160678	S100A1	8.39965	7.68515	9.47741	9.01339	9.44282	9.95184	10.4192	8.08805	8.59713	5.41175	3.24424	4.43877	5.23114	3.50034	3.65639	5.86453	4.89014	4.53717	4.7415	6.32608	6.88762	5.39568	7.44643	6.40711	4.87083	4.96587	6.60372	6.56985	6.59122
ENSG00000164045	CDC25A	1.99825	2.28108	1.34209	1.71401	1.41469	2.01635	1.45238	2.35186	1.58676	1.36595	2.44814	2.38979	1.84073	2.0171	2.00796	1.87914	1.69683	1.43703	1.98239	1.47899	2.09229	3.00757	2.33328	2.27952	2.2982	2.9672	1.08215	2.5109	1.9984
ENSG00000130175	PRKCSH	174.062	160.365	149.917	148.229	152.017	162.355	176.337	153.068	152.386	138.77	151.47	158.881	144.348	152.606	143.576	139.103	161.422	136.001	152.918	171.029	177.128	172.242	165.96	155.698	159.819	174.368	158.468	173.883	147.211
ENSG00000132386	SERPINF1	20.536	18.9361	18.9376	35.0172	13.0704	22.432	26.7821	15.3997	14.2767	16.9502	14.7924	12.2112	11.3979	19.8245	14.9968	21.5447	11.2967	15.7241	16.2324	15.5226	9.33458	11.0845	11.159	15.176	13.5169	11.6446	14.4088	14.443	9.85995
ENSG00000033100	CHPF2	25.8138	27.2227	24.7701	23.0366	26.2424	27.8083	25.9848	25.9548	29.0367	21.2282	22.6839	24.6181	23.8227	22.2135	23.1502	20.8031	25.0681	23.8085	25.3788	22.7143	21.3508	24.2019	22.7151	21.8604	22.5538	20.401	20.609	22.8819	23.0725
ENSG00000205978	NYNRIN	11.1513	11.8125	13.231	13.3104	17.4232	17.1567	18.4864	11.5214	16.4386	12.0449	8.97235	8.60497	10.8403	10.3072	9.4589	10.99	9.26511	11.9828	12.1806	13.1162	13.3366	10.8008	13.6082	13.0974	11.1199	10.8178	12.7153	11.1543	13.5485
ENSG00000101003	GINS1	13.4487	9.78262	10.546	9.4956	9.86438	9.25945	8.40199	10.6494	10.0498	8.77298	12.1155	12.8794	11.2026	12.1409	12.8166	9.77877	11.5456	9.14241	9.87502	8.77662	11.4111	13.6387	9.90151	9.49607	11.0833	11.9988	6.9815	11.2085	8.57772
ENSG00000120686	UFM1	55.7641	51.6359	62.134	56.9694	51.6713	58.6424	52.7604	53.6086	57.7949	53.127	57.555	54.5137	51.5012	55.9729	53.8072	58.6605	48.1352	51.8294	54.3376	49.3313	55.4714	55.4192	49.9581	49.6763	54.2918	51.0354	47.736	56.321	51.9681
ENSG00000197563	PIGN	48.8774	47.4348	54.7017	47.0451	45.6118	44.9703	46.3279	48.9587	44.0897	35.0365	37.8485	31.1066	29.3312	38.3167	36.9329	36.3762	29.9217	36.9883	32.788	45.0404	49.1158	44.2345	41.6647	43.4252	42.7504	40.6204	35.7308	44.8518	45.0819
ENSG00000243302	AC018638.4	7.13645	8.94977	9.13382	8.89133	9.54138	10.2255	10.8397	6.05704	11.0418	13.6877	11.8159	15.1133	15.8617	15.7242	13.4017	15.1069	10.8387	14.3107	16.7327	8.25677	7.6709	9.33157	9.94115	9.88476	10.0342	9.85573	10.2494	8.53754	11.1707
ENSG00000166263	STXBP4	2.99197	3.07957	3.36605	3.73839	3.1308	2.56183	3.07179	3.60724	3.38807	3.49163	3.07546	2.81571	3.02686	3.25334	3.08631	3.0324	2.51654	2.76506	2.8919	2.9605	4.0971	4.02013	2.81392	3.05668	2.82596	3.48847	3.13147	3.58381	2.48719
ENSG00000141524	TMC6	91.092	95.6717	86.1217	82.6508	100.74	103.598	96.6984	91.0078	97.495	72.9119	71.4144	68.6569	75.9989	74.3728	68.5316	72.3859	81.1544	74.9772	82.4694	70.5408	73.9768	75.1767	79.5116	75.3089	78.9945	87.3089	73.3554	71.8584	83.5521
ENSG00000221983	UBA52	556.577	493.364	519.024	541.02	506.607	498.235	473.049	489.851	464.854	722.312	641.076	657.802	561.933	617.909	678.15	647.308	571.282	654.961	614.487	606.596	628.429	567.927	595.3	523.751	547.532	551.287	541.101	628.158	531.082
ENSG00000082805	ERC1	19.4941	21.4556	19.8769	20.2455	21.2981	20.2534	19.0139	17.7092	19.3755	13.2236	19.5809	19.1374	16.3063	18.0055	16.9073	16.1591	16.1639	15.2707	18.6326	15.5487	18.3938	22.1452	16.2392	19.4167	21.2453	21.6454	15.2326	16.6054	22.099
ENSG00000124225	PMEPA1	35.6329	35.7466	34.1623	29.7159	45.3477	27.4661	46.1898	24.943	49.4583	22.5227	28.4891	31.996	24.6318	22.1125	24.7241	21.9103	28.2311	21.6909	16.9218	25.6338	32.111	41.6912	31.0613	26.4704	39.7198	42.8909	29.2012	23.5845	29.8322
ENSG00000173715	C11orf80	19.3284	21.8472	24.5418	22.3927	21.5324	27.451	26.1631	23.6267	26.9814	28.3732	22.638	27.6158	21.0445	25.442	23.0208	27.5471	26.5831	22.8512	26.2406	27.0288	26.7327	23.9319	29.2632	25.029	28.2289	25.3151	30.1271	24.8947	29.1795
ENSG00000179104	TMTC2	3.04028	2.40071	2.91878	2.73029	2.70546	2.8372	3.11478	3.37903	3.38179	3.21344	2.64422	2.78927	2.53204	2.65043	3.08896	3.2547	2.99885	2.91345	3.18852	2.76065	2.68774	2.8573	2.58744	2.42395	3.248	3.28968	2.6166	2.80731	3.59553
ENSG00000172830	SSH3	56.7209	60.6716	60.7365	54.4908	58.0597	68.3044	63.1685	62.048	62.0501	59.8362	48.0898	55.8208	50.427	53.1242	56.2104	53.6411	59.1797	60.2288	59.7177	56.0138	52.8236	50.947	60.9849	50.7109	53.3812	52.0515	54.226	58.3132	58.7183
ENSG00000156026	MCU	6.79492	6.71867	5.75005	6.82559	6.8221	5.2848	4.75477	6.79066	7.28043	6.79964	9.75216	8.84864	7.56781	7.81872	8.79961	8.12178	6.71582	7.06505	8.23582	7.76048	10.6236	8.96684	6.02	8.59827	9.43147	9.11152	4.85031	8.18924	8.15915
ENSG00000101439	CST3	107.157	105.675	99.8179	105.318	100.682	113.861	103.007	105.556	101.543	90.6151	75.8417	81.6318	76.8398	88.649	77.7766	80.5573	98.9712	98.3035	75.6706	92.5641	101.885	89.309	92.625	90.2558	82.9689	93.1899	102.236	90.8687	91.2239
ENSG00000174307	PHLDA3	96.4456	93.0681	81.4055	82.564	82.3334	83.9459	85.5476	83.4507	82.4016	101.781	84.9252	90.9555	89.3225	87.7236	89.3595	94.7652	121.637	102.281	104.908	104.388	93.7784	99.938	101.497	93.0092	87.5489	97.1042	123.229	102.14	91.4255
ENSG00000105393	BABAM1	14.1628	11.481	14.4441	12.2671	13.6626	13.2035	13.9725	13.5854	12.39	14.0162	11.5158	12.3168	11.9362	12.3803	14.5627	12.2698	13.5962	13.15	12.344	11.3488	12.1947	12.8282	11.7166	10.8445	13.0311	11.0257	12.5514	14.8866	12.7748
ENSG00000151150	ANK3	61.7824	67.0853	85.9499	76.512	81.5021	82.0116	78.8788	69.4051	79.0769	65.0857	54.0936	54.3617	50.9282	61.1753	63.4396	63.2915	53.0916	63.2372	52.2672	55.174	57.2631	48.7961	62.0215	55.4519	51.7264	48.9234	53.8784	47.9125	64.1741
ENSG00000152642	GPD1L	12.7559	12.4502	15.8856	13.4944	12.8354	16.2569	14.4025	12.2495	10.9163	8.28924	9.06154	9.10597	8.0319	9.09838	10.1323	10.8741	7.67107	9.64204	8.32177	11.5272	11.0385	12.6487	10.4523	9.6212	11.2287	10.6648	12.1818	10.6105	10.0975
ENSG00000145687	SSBP2	19.5912	19.0506	19.1698	17.4868	15.42	19.2067	14.9828	19.0851	18.5812	18.981	19.0821	19.7289	15.6637	20.1109	18.6802	19.0808	17.6732	20.1142	16.4533	20.0556	20.1355	19.6265	21.0029	20.5244	21.3599	18.1619	17.4824	20.0114	20.0631
ENSG00000253549	CA3-AS1	0.934374	1.66212	2.12174	0.772233	1.91701	2.20201	2.02172	1.63304	1.53435	1.03891	0.996493	1.38721	0.496836	0.802951	1.06422	1.79909	1.74438	1.15466	2.23857	1.23785	0.851993	0.702173	2.32741	1.23389	2.18442	0.576076	1.05666	2.17001	1.13063
ENSG00000253313	C1orf210	12.2507	14.6214	11.8946	13.2004	13.2859	15.7321	12.9895	13.4216	12.8431	12.3631	12.425	10.4712	14.6014	12.7402	12.9835	11.6147	11.7489	15.3779	13.1329	14.0519	11.1761	12.1944	14.3816	15.1722	12.4044	14.4659	10.5959	13.3641	14.4721
ENSG00000108819	PPP1R9B	24.4176	24.7844	23.8492	25.3721	25.9445	22.6969	28.1496	23.1573	26.2218	22.5498	19.7531	20.1591	22.1663	21.0495	18.442	20.5761	20.1523	22.3821	21.9428	24.8425	21.9423	24.9255	25.5996	21.8461	23.6008	24.1486	22.1856	25.2201	26.5818
ENSG00000233452	STXBP5-AS1	2.84028	3.19102	2.62304	2.54817	4.26821	3.85176	3.80862	3.40464	4.77317	4.31324	4.33442	2.49141	3.49746	4.41911	3.94327	4.49526	3.74296	5.51674	2.96065	4.66497	1.65976	2.06704	3.41444	3.39979	2.1468	1.78186	3.35288	3.73425	4.94907
ENSG00000148291	SURF2	27.2221	20.7425	20.7959	22.1467	19.52	18.9928	19.661	28.963	19.0179	25.8968	29.0617	28.4071	27.3784	22.6237	26.9499	23.048	30.7993	27.2971	28.8763	21.1953	25.2014	26.0828	22.4606	21.4033	23.0578	26.6105	21.1139	23.0079	21.2592
ENSG00000198346	ZNF813	2.43545	3.049	2.42727	2.22231	2.8121	2.13565	2.34927	2.6393	2.31898	2.95858	3.289	2.60726	3.14416	3.03714	2.69391	3.21005	2.70939	2.47387	2.98527	2.23102	2.40604	3.19735	2.88441	3.19121	2.86009	2.48628	2.29303	2.46009	2.46725
ENSG00000198513	ATL1	22.3133	21.0865	24.4268	23.2612	22.2827	22.0167	23.0151	20.9115	25.291	20.8064	20.2138	18.0208	20.6134	21.8768	19.592	18.8682	19.1577	18.9143	16.2264	19.508	20.9173	18.4705	21.0927	18.8502	18.7433	17.8563	18.511	17.9822	21.33
ENSG00000172270	BSG	310.662	284.804	265.18	279.959	281.028	248.941	286.648	301.991	273.516	249.394	259.459	276.137	246.195	247.972	249.029	231.243	289.817	249.38	261.613	295.462	307.109	301.87	281.269	245.662	278.101	294.494	244.32	281.23	259.228
ENSG00000130940	CASZ1	77.5178	94.6247	84.3211	86.0796	85.609	97.125	98.8771	80.3748	95.8028	87.3072	84.4097	95.0463	87.3671	89.8708	92.5589	89.058	97.2747	94.604	107.541	88.2856	75.5619	80.8171	85.6226	86.3386	87.6564	94.6646	91.421	81.6029	98.8594
ENSG00000172831	CES2	56.6982	57.1146	57.907	55.3615	58.182	54.8332	59.4433	50.8418	48.9663	50.4525	47.7557	50.9172	45.9836	46.4792	50.8321	50.2841	48.8117	50.7248	46.2303	57.2918	50.6487	50.4928	56.3136	49.5622	50.4192	48.6802	48.92	50.0041	54.2037
ENSG00000169188	APEX2	16.6176	15.9802	16.541	16.2956	16.5807	15.3015	15.8315	17.6768	17.0315	14.6728	15.263	13.5181	13.9972	13.445	15.0838	14.8201	13.9612	13.0292	10.8849	13.181	15.5121	12.8004	12.9979	13.6963	13.5046	14.1075	13.5143	13.3778	14.2258
ENSG00000137842	TMEM62	3.96912	5.56013	5.67247	6.07498	6.89044	6.59091	5.73746	4.35229	7.45364	8.89089	7.65602	8.36969	9.44856	7.74525	10.1653	8.02963	8.99253	8.45831	8.98252	5.68971	5.33542	7.32381	5.55313	6.45098	5.90399	8.5837	8.2866	6.0081	7.34162
ENSG00000196805	SPRR2B	25.4055	49.1116	12.3562	40.1525	106.339	59.1828	68.8999	46.2911	33.0547	23.2935	80.2197	40.8203	248.158	204.102	52.4302	73.0365	41.4552	67.7809	26.2161	13.9406	2.78244	7.47687	4.20088	6.67472	9.37333	3.71767	2.40674	1.76306	7.84155
ENSG00000110031	LPXN	1.40593	1	0.986084	0.803223	2.41532	0.990004	2.44096	1.98168	2.37361	1.11875	1.03648	1.29959	1.06282	1.10047	1.34741	0.897873	0.937538	1.0961	1.50966	1.18187	1.16114	1.71084	1.31833	0.999136	1.1371	1.37854	1.11104	1.17442	1.19537
ENSG00000169032	MAP2K1	16.2279	18.6163	17.7313	16.2984	17.151	16.7622	18.6453	15.5751	15.4975	14.4983	16.5385	16.9199	15.4642	15.2281	15.072	14.2949	15.4484	16.2733	17.3204	14.4732	13.8213	15.3048	14.6718	14.6957	14.5029	15.9328	13.6512	15.0701	14.5779
ENSG00000079432	CIC	35.2073	42.729	42.1	38.9972	44.0973	50.0366	49.1736	39.8277	44.1173	31.9938	35.2925	37.1969	37.2582	36.4005	37.6724	34.193	38.9078	38.3046	40.2913	38.3692	37.3506	38.7104	44.8689	38.5053	37.1249	42.4	40.7441	37.0349	40.4121
ENSG00000163960	UBXN7	23.5629	26.6495	24.8177	26.7155	27.819	24.7049	27.6294	22.1619	29.5145	25.0462	24.4798	25.9476	26.6277	25.8612	28.8179	26.8056	23.4453	25.5262	26.928	24.371	24.0594	25.9737	24.6003	25.1736	26.2084	25.9771	24.5858	23.439	28.6142
ENSG00000234771	SLC25A25-AS1	1.40827	1.64897	1.22471	1.66359	1.63345	1.8077	1.8088	2.07461	1.72445	1.73907	1.46366	1.41694	1.98927	1.58465	1.42514	1.37444	2.0857	1.60563	2.50224	1.06988	0.884388	1.09626	0.86906	0.847883	1.14509	1.01868	1.10851	1.61481	1.37609
ENSG00000233967	AL359715.1	0.234216	1.92173	1.33445	1.26306	1.68185	2.34035	1.59634	1.88812	2.35894	2.90629	1.96707	1.73638	0.84687	1.49747	1.88228	1.38474	1.52783	2.46281	1.25694	1.36526	1.26632	2.06989	1.50584	0.989739	1.64268	1.3285	1.69516	1.38507	1.55082
ENSG00000128789	PSMG2	43.1548	37.023	43.7372	40.7874	43.1914	40.4684	39.607	44.3809	40.6294	45.2877	44.1679	42.3127	38.2313	41.4448	43.0211	41.7332	41.6139	39.3452	35.4942	42.257	39.9256	40.71	38.2849	37.067	41.5462	39.7015	39.9757	46.7554	43.6787
ENSG00000170889	RPS9	866.901	783.16	806.879	861.015	756.499	784.908	805.881	843.174	735.68	1195.14	1096.2	1081.82	961.728	1074.32	1052.89	1043.88	1024.14	1037.02	1034.46	1010.4	1000.58	965.669	1004.45	935.555	1002.38	973.015	932.707	1092.74	877.42
ENSG00000133961	NUMB	41.5503	41.0517	41.6251	41.5383	44.3131	42.8687	44.9081	44.2536	44.2061	43.474	43.11	37.7161	38.5881	40.0692	42.0522	43.6884	38.5256	39.2086	42.7099	43.4817	39.2684	40.1767	41.2186	40.9842	42.6331	38.3263	38.3357	41.5641	45.9103
ENSG00000235065	RPL24P2	4.20424	5.18646	6.06337	4.39096	3.54478	3.90892	3.70102	5.49207	3.2155	5.35981	6.97899	7.79464	6.24723	4.87	6.28145	7.80804	4.6676	6.40531	6.18148	6.56163	5.61598	6.80364	4.77463	3.54917	5.77036	6.8175	4.94986	6.4006	3.41198
ENSG00000154310	TNIK	8.12338	7.07143	9.25286	7.24048	5.05309	7.31369	4.5531	6.7023	7.31625	8.58063	9.8731	10.38	8.57764	9.70381	10.2365	8.96576	11.0372	7.81527	11.6219	9.87982	9.55793	9.92329	11.494	9.33252	10.4192	12.4913	7.10163	8.4686	9.24401
ENSG00000070018	LRP6	20.6881	22.4328	25.778	20.2242	21.2462	25.8758	21.6248	19.4533	24.1184	22.124	21.2915	24.8607	21.3653	23.6394	22.2364	24.1034	20.6237	21.1683	24.9514	21.8917	20.5059	23.3046	23.2409	24.439	21.778	22.9254	23.9048	18.1966	22.6501
ENSG00000105928	GSDME	4.27684	3.35415	4.77233	2.56145	4.44658	2.70592	4.53939	4.12882	6.26383	4.2027	3.37466	4.61686	3.33949	4.31102	3.39666	4.20252	4.07473	4.26576	4.26473	2.48416	2.39938	3.83943	1.8905	2.3066	2.50929	2.56556	2.24399	2.00355	2.36658
ENSG00000120137	PANK3	66.7525	78.031	78.3076	77.031	83.5296	82.787	76.3873	71.7627	83.7998	65.4409	65.4708	62.3039	60.2191	66.9159	66.9461	73.4745	56.1875	65.7254	69.7389	59.7524	63.9249	61.5049	60.854	66.4556	60.3726	63.2728	62.4283	58.6406	71.2935
ENSG00000257740	AC073896.3	1.43981	1.31541	1.08551	0.814864	1.34856	1.65232	0.792378	1.66165	0.890909	0.751727	1.42704	1.8348	0.932025	0.774655	0.770037	1.14862	1.23743	0.632935	1.67975	0.387019	0.967022	1.2984	0.58253	1.10223	1.06626	1.00348	2.1238	1.21272	0.981707
ENSG00000135245	HILPDA	11.9405	13.2394	13.1598	12.8331	12.911	13.5258	12.2062	15.6923	9.02252	12.7686	21.2956	13.3106	16.9486	23.7049	15.4715	10.8811	15.5309	10.2656	10.1106	11.2035	9.32322	7.70088	6.5101	8.32656	9.74992	8.54024	9.6291	8.65631	10.0785
ENSG00000168066	SF1	162.154	155.629	134.353	157.224	128.122	153.343	152.09	150.881	139.529	141.535	152.002	152.579	141.101	139.989	138.373	146.469	171.108	142.385	165.341	154.519	152.116	166.58	152.152	153.235	168.45	177.225	156.538	172.218	152.326
ENSG00000136932	TRMO	6.15913	7.19879	7.36787	5.82453	5.40017	6.7985	6.50953	6.58985	5.033	7.12919	7.93707	7.41208	6.64331	7.41902	6.76322	7.17269	5.65386	5.8725	6.10419	6.35409	5.86176	5.85489	5.10646	5.46864	4.72936	5.97187	4.42519	5.72522	4.78508
ENSG00000127463	EMC1	31.4564	30.2543	31.4548	28.7631	26.8391	25.1288	27.3304	27.4469	29.7381	26.4834	27.3105	28.6773	26.4239	30.6425	28.4835	26.6838	27.0921	26.3422	29.5933	31.5486	30.1849	31.8418	31.6569	28.6469	31.0088	35.66	27.8817	29.8919	30.9419
ENSG00000078177	N4BP2	3.33291	4.21682	3.84727	3.85072	4.03782	3.91619	4.22412	3.6888	4.39809	4.2386	4.45053	4.55127	3.96757	4.39436	5.0804	4.23042	4.00029	3.88891	4.81353	3.87317	4.15963	4.19006	3.70263	3.92856	4.24813	4.17303	3.4159	3.48984	4.65193
ENSG00000111859	NEDD9	9.02744	10.4846	12.0799	12.5903	10.6001	9.02656	15.0995	9.65148	13.0946	8.88853	10.9471	12.8682	9.32605	12.235	10.0602	10.8454	10.2926	10.2031	9.33089	6.56349	6.9259	8.64965	7.48683	6.08832	7.02593	6.04282	8.34943	6.88684	6.46051
ENSG00000013588	GPRC5A	1.10774	1.36142	1.50627	1.34342	5.84231	0.590218	5.72113	1.1127	4.25761	1.16875	1.70466	1.82682	1.93352	1.04299	2.38951	1.49739	2.4277	2.13045	1.95005	1.03152	1.42986	2.26935	0.845429	1.42043	0.55494	2.07858	1.79737	0.736599	1.40568
ENSG00000215302	AC127502.1	2.34302	3.48498	3.13736	3.00279	2.53345	3.16381	4.47018	1.77427	2.3917	2.56644	2.20333	1.93792	2.66008	2.61207	2.18106	2.8725	3.31715	2.17689	2.36673	2.15324	2.04814	3.11226	3.02672	2.95471	4.12407	2.81104	2.57805	2.58264	2.67577
ENSG00000165782	PIP4P1	21.3518	23.2621	21.4555	21.3217	24.902	23.5164	21.3089	24.4669	23.7424	25.6162	25.8547	24.4509	23.379	23.159	22.0774	23.5167	27.0184	26.5809	25.2507	21.8583	20.3285	19.896	21.2542	18.2584	19.0182	19.4357	16.6633	21.6092	24.6769
ENSG00000173141	MRPL57	18.0508	18.0618	18.7068	17.4288	15.7182	16.4419	15.5595	18.3206	16.8942	18.3437	18.1938	16.8312	16.554	17.823	20.6259	18.3009	19.1649	18.5709	16.7965	18.1262	18.333	17.2885	16.5582	15.945	16.2796	16.2955	16.6391	19.2615	16.31
ENSG00000135477	KRT87P	0.2248	0.259541	0.0214182	1.18977	1.02885	2.67335	3.8725	0.306002	1.62803	2.61295	1.28632	2.51925	7.74206	2.8888	2.07037	4.01895	5.70839	4.44087	2.83372	2.42832	0.985016	1.0292	2.98422	2.9077	0.866283	1.30068	7.72438	1.26945	1.34083
ENSG00000178338	ZNF354B	5.70394	7.92276	5.87965	6.73393	5.92823	7.41096	6.81431	7.80263	7.43571	7.04099	5.87554	5.24056	5.42741	6.77203	6.55471	5.79521	6.1197	5.84297	6.45513	6.4794	6.75692	6.2774	6.11098	5.50058	6.54212	6.01538	7.7872	6.12182	7.51954
ENSG00000103264	FBXO31	15.1098	17.1504	16.168	15.8155	14.2317	14.6606	16.1058	15.1744	16.0284	15.1984	13.5067	13.9565	14.9338	12.8436	14.2265	14.0225	15.3069	14.2507	14.9414	16.3794	14.8519	15.7618	16.3384	15.2728	16.3386	17.5242	14.6588	15.4059	16.2255
ENSG00000244625	MIATNB	4.04262	5.34107	3.40294	5.9848	4.46912	4.21784	6.64947	3.74281	6.10137	3.73122	3.10797	3.68794	1.12697	3.52124	3.34736	4.04085	1.97839	2.73815	2.0687	2.94647	3.94093	3.22086	3.22067	3.48988	3.30326	2.03266	3.15136	3.84173	4.20594
ENSG00000103343	ZNF174	5.2151	5.98726	5.0542	5.1041	5.31224	5.0886	3.91969	5.50476	4.5273	5.42014	5.24713	4.7165	5.6239	4.79293	5.29706	4.66319	5.31716	4.27377	5.138	4.15344	4.62869	4.80192	4.89163	6.41156	5.00516	4.98653	4.65601	4.77625	5.1334
ENSG00000240225	ZNF542P	7.79843	7.3431	6.83365	5.7875	5.84114	5.30096	4.75214	6.01512	5.49794	5.468	6.21645	6.25006	5.39725	6.71067	5.77158	6.90387	4.57915	6.20412	6.10071	6.21596	6.41941	6.23519	5.65469	5.38652	5.97085	6.38888	7.05923	7.06779	5.46926
ENSG00000183137	CEP57L1	5.69173	6.03609	5.63484	5.06845	5.59202	5.1576	5.60041	5.31973	6.14323	5.0138	4.92931	4.04272	4.6889	5.4974	5.34137	6.33305	4.53603	4.59975	4.8591	3.87639	4.0827	4.93393	5.86612	3.89926	4.65856	4.9919	4.3062	4.69984	4.73181
ENSG00000111788	AC009533.1	2.66807	3.39778	3.33685	2.71429	3.68781	2.72742	3.74491	3.42351	3.48037	0.658812	0.893823	0.911041	1.04099	1.33995	1.07267	0.997816	0.856173	1.0335	1.21202	1.42304	1.0538	0.890545	1.3264	1.23545	1.49284	1.38861	1.3127	1.35135	1.14716
ENSG00000132963	POMP	57.4702	59.6488	61.8946	60.8126	58.7509	51.0898	51.8622	60.7508	54.25	67.9719	65.049	68.2337	62.9107	64.9309	70.3922	67.015	58.507	66.7914	64.4091	58.1687	58.1289	61.54	58.3509	53.7734	56.6073	55.9679	52.4734	64.2803	56.1016
ENSG00000143442	POGZ	34.7612	33.4664	36.4809	35.0081	31.393	36.331	38.0796	34.8378	34.1766	30.3749	27.8184	24.8592	27.2277	30.7516	28.1466	31.0621	31.6516	28.8332	32.631	37.0316	31.4333	33.5696	35.9213	34.2636	35.6237	31.9501	34.4872	34.7298	33.0513
ENSG00000204623	ZNRD1ASP	3.13664	3.21372	3.38486	3.62365	2.9768	3.84208	4.50793	2.8159	3.63944	3.79665	3.08727	2.96299	3.29575	4.26109	3.6658	3.96318	2.72885	2.96248	4.22985	4.21346	3.89875	3.8025	3.93253	3.04249	3.58493	3.14975	4.76847	4.81632	4.40182
ENSG00000173212	MAB21L3	2.24279	2.07263	3.18487	2.11187	1.27492	1.76409	1.55783	1.79763	1.70463	1.94415	3.565	2.79542	2.15725	3.16722	3.37385	2.67937	2.38612	2.64316	2.82011	1.72849	1.61367	2.69241	1.95773	2.07509	3.26334	2.58938	1.22777	2.4324	2.38959
ENSG00000149131	SERPING1	30.0852	23.7551	26.6449	20.2764	16.1892	26.5168	18.0452	24.6139	14.4887	14.1087	17.8707	21.1713	20.6042	23.4735	22.0608	17.9647	21.8236	18.8994	16.9544	24.7435	24.7432	28.4634	28.952	27.8073	29.5281	23.5819	26.9249	21.6324	19.693
ENSG00000107968	MAP3K8	3.48054	3.33618	3.52534	4.67274	5.57253	5.28945	6.65111	4.18922	4.04177	6.02193	5.38577	5.43996	6.81477	6.84294	5.69513	6.43265	5.80303	6.57771	4.52001	4.88392	3.0149	2.90404	3.57729	2.44846	3.01469	3.26896	4.48783	3.36634	3.75501
ENSG00000037241	RPL26L1	24.2247	22.7647	28.0651	22.0526	23.244	22.4451	19.4614	25.4906	20.7722	24.7484	28.1805	22.4709	23.5091	26.1682	25.7573	24.0363	24.0337	22.9097	22.5088	24.2831	25.3891	26.414	20.3372	21.8131	24.3176	20.4439	18.6974	28.5499	26.2812
ENSG00000175155	YPEL2	22.2254	21.2042	24.3021	19.6911	20.1945	20.4823	17.7914	18.7101	21.322	21.0489	24.1532	17.8505	17.8174	23.0947	24.4946	23.4561	21.1387	20.2614	20.1701	21.0976	22.8355	22.3562	21.1824	22.1938	20.4061	20.6752	17.141	20.4323	24.5179
ENSG00000259153	AC004816.1	9.15534	10.2031	9.4385	8.51245	9.44802	5.21962	5.3379	9.7552	6.42177	10.6978	15.1942	13.7998	12.8263	10.8545	13.3074	10.6179	10.2408	9.81101	12.1886	9.19959	12.9148	13.3483	10.3422	11.4385	14.3912	15.1424	4.4018	10.7322	10.1257
ENSG00000106268	NUDT1	18.7587	13.3345	16.3125	15.3339	18.0404	14.8097	20.3956	15.906	14.204	14.7045	17.7239	15.3623	13.7566	16.5232	14.7422	15.0185	14.4074	15.0545	16.2914	14.324	15.1302	14.2379	14.7119	13.6933	12.9606	17.4445	14.496	17.6121	13.8576
ENSG00000114790	ARHGEF26	7.01541	7.43564	8.39502	7.79973	8.01905	8.89459	9.11482	6.48088	8.11894	8.17918	6.80489	7.64112	5.67639	7.22675	7.8168	7.85496	7.79954	8.41412	7.37038	8.67437	7.79811	7.06282	8.54728	6.96694	7.38598	7.71681	6.20412	7.75087	9.06132
ENSG00000116688	MFN2	89.4032	102.018	100.536	97.4466	96.2815	93.6794	101.725	97.1818	100.484	89.7804	101.147	94.7438	90.7864	99.6642	89.4152	90.522	92.4389	88.816	96.0969	85.12	88.6909	96.1225	96.4138	93.0336	87.6824	89.0654	90.7237	91.0636	94.4723
ENSG00000142632	ARHGEF19	90.7036	101.288	109.62	104.463	118.639	132.775	133.241	110.291	120.952	90.2889	77.4231	80.9643	80.81	77.5892	82.6202	82.2612	86.5296	88.2662	93.5067	109.128	85.7682	87.3359	117.081	98.0705	80.1688	92.0092	103.818	103.507	96.2931
ENSG00000112584	FAM120B	13.3414	14.1546	15.4237	13.5093	13.5612	14.5609	14.2654	13.1804	15.8038	15.8129	13.8405	14.0414	13.2031	15.8707	15.1297	15.116	13.7039	14.2364	15.9054	13.4852	12.7362	13.7776	13.1937	13.0137	14.867	13.4053	12.8338	13.0877	12.8461
ENSG00000102904	TSNAXIP1	0.730753	1.12492	0.858692	0.662018	1.17249	0.989129	1.73317	1.45523	1.74356	0.862512	1.01164	1.04991	2.11219	1.52645	1.49046	1.81449	1.68524	1.47769	2.2984	1.30734	0.940694	1.67281	1.6485	1.5176	1.08886	1.34006	2.71225	1.03164	1.58347
ENSG00000151229	SLC2A13	1.3645	1.70666	1.71354	1.77088	1.52611	1.80436	1.78989	1.18308	1.55602	1.31804	2.00093	1.50301	1.41079	1.44618	1.39094	1.56478	1.28306	1.61913	1.52556	1.58172	1.70163	2.10209	1.47495	1.98542	1.67095	1.43716	1.72525	1.99025	1.51901
ENSG00000101844	ATG4A	9.95949	10.0576	8.50508	9.36283	9.36688	8.90259	8.20951	9.50164	8.82728	12.2876	10.602	13.5211	16.3865	12.0549	13.9947	13.2861	11.19	14.2019	12.9316	10.3733	11.0197	10.8739	10.3409	11.5556	10.569	11.3274	13.4905	11.5061	10.6337
ENSG00000093009	CDC45	5.44606	3.50677	5.62123	4.64167	6.18159	4.25443	4.66439	4.90788	5.3272	2.32123	5.02161	4.95559	2.97628	4.81006	4.73486	4.42062	3.6632	2.52375	4.49419	3.45158	3.67574	5.41141	4.90575	3.39613	5.07765	5.72052	1.79632	4.39597	3.22908
ENSG00000157911	PEX10	13.5918	15.3946	14.0512	16.5149	14.2974	13.1792	13.4443	13.5745	13.9569	15.8933	12.7295	15.908	13.9028	16.2666	17.7733	17.0928	15.7187	15.0531	16.7526	14.9432	14.5619	15.8619	15.7024	13.7159	13.7912	15.6139	13.5378	16.8986	13.7618
ENSG00000207129	RNA5SP187	3.2184	2.53027	1.99315	1.4962	1.65076	3.03388	2.68599	0.452003	1.25833	1.84036	1.10326	1.18903	3.9116	3.0818	0.942594	1.40601	0.681629	2.32431	2.86394	3.04551	1.77558	2.07308	0.58342	3.23814	1.61231	1.41733	0.779915	0.468782	4.20594
ENSG00000241839	PLEKHO2	1.36594	1.3893	1.20847	1.5352	0.977774	1.23103	1.62228	1.18054	1.57752	0.863695	1.39572	0.931655	1.15731	0.975173	0.855498	1.08636	1.43906	1.07754	1.10762	2.06148	1.77528	2.21316	1.6698	1.1761	1.81976	1.57325	1.71446	1.64524	1.59545
ENSG00000204520	MICA	4.9418	3.97349	4.35021	4.75888	6.0652	3.61032	5.7912	4.77155	4.46326	4.06215	3.89629	3.7732	4.01664	4.64106	3.79203	3.58018	3.20966	4.24704	4.48211	2.86815	1.90846	3.11952	2.26944	2.48605	2.9708	2.82917	2.23542	3.14916	2.52176
ENSG00000245910	SNHG6	45.0729	41.4505	40.8539	46.1713	35.1187	40.131	40.7913	44.7724	34.9111	54.2293	47.0136	46.8955	50.3716	51.4772	51.5335	52.691	42.0762	42.2002	50.6844	40.4985	39.8441	46.8959	44.2129	38.3503	41.0877	43.6915	36.0633	50.791	37.9069
ENSG00000213246	SUPT4H1	28.7719	24.945	30.0193	23.609	24.655	24.6443	24.0203	26.241	26.4063	33.735	31.5396	33.9419	31.2737	33.632	36.1735	32.0084	28.4655	29.4701	31.1991	25.4877	27.2206	27.6655	27.0279	25.3044	27.1198	26.6796	24.5337	29.0412	24.9914
ENSG00000206075	SERPINB5	962.366	890.081	884.219	951.692	844.188	883.978	815.533	861.81	867.553	861.35	818.345	930.531	875.103	810.295	832.775	980.304	871.225	909.941	827.024	714.446	782.541	760.762	813.481	860.11	731.653	723.081	912.753	793.036	762.724
ENSG00000173588	CEP83	8.26745	7.25024	7.38127	8.23221	7.47179	5.86739	7.16559	7.66279	6.85538	6.68292	6.99113	7.20849	7.16247	7.99879	6.96594	7.15467	7.01191	6.56095	6.85317	4.5114	5.58922	8.1038	6.73785	5.07988	6.91865	6.90512	4.74961	6.46197	5.85128
ENSG00000235499	AC073046.1	3.78781	5.05347	4.17028	4.82621	7.6993	5.95108	4.91743	2.8963	5.14496	1.89522	6.05945	5.26072	3.65521	4.62939	5.1195	6.6497	2.70379	3.26238	6.99096	3.09757	3.45385	4.42789	3.73838	4.63147	2.60036	5.62207	4.28353	1.8595	4.0945
ENSG00000129071	MBD4	22.4913	22.066	24.4742	23.0995	19.0427	20.8823	20.5207	25.2084	22.9414	25.9388	25.071	22.259	22.6887	21.4251	22.3683	20.142	23.9636	23.7886	25.3562	20.7799	21.4644	19.707	17.8291	19.467	19.4382	18.7348	19.7074	19.4557	21.5059
ENSG00000177685	CRACR2B	4.02835	3.46147	4.4821	3.97825	3.17517	4.89157	2.96942	4.11691	3.43832	5.12434	3.76825	3.4334	2.73498	3.52043	3.47144	4.68631	3.37412	5.03942	3.29337	2.8543	2.61481	2.6681	2.25262	2.22403	2.85038	3.17118	3.37163	2.48295	3.13288
ENSG00000103111	MON1B	26.9983	25.8306	21.6376	23.7127	25.4754	25.4504	26.4997	23.0828	24.8347	23.153	25.1816	21.2068	22.8004	24.2445	22.5742	23.4736	24.1602	21.5198	24.1272	25.6599	23.3151	27.3515	25.6844	24.3304	25.038	27.8768	24.2457	25.4002	25.7735
ENSG00000134278	SPIRE1	14.0706	15.746	13.7103	15.2971	13.982	15.6779	9.19596	15.0375	13.7156	19.2881	23.0596	22.1108	23.6459	22.4604	24.0708	23.0721	22.5611	23.1074	26.7702	14.6766	16.4824	16.0905	12.8931	17.3082	18.705	18.6063	15.1491	15.8343	19.6355
ENSG00000164120	HPGD	6.65121	16.7885	7.72619	11.7569	12.7208	13.7619	10.1349	14.777	8.41266	14.3457	16.1405	16.0834	23.5977	19.1427	15.377	17.3137	14.3546	19.3957	10.4792	10.6534	9.68674	8.9292	5.13391	10.0238	11.2574	9.522	3.67585	8.33328	9.57603
ENSG00000032444	PNPLA6	28.8865	28.6053	23.3209	24.4464	29.6134	22.2523	32.6138	30.9118	26.5163	26.1616	36.2027	26.9928	31.2556	26.5362	28.463	29.4647	32.9767	26.0744	36.1589	27.4572	26.8982	33.8072	27.1362	27.5335	28.2506	32.4899	26.906	29.4527	30.9708
ENSG00000015153	YAF2	7.06853	7.19004	6.28816	7.31654	5.92906	6.84735	6.59724	7.17946	8.03751	7.97227	6.11459	7.2717	7.68324	7.79258	7.60602	7.88208	6.50377	8.68671	7.27913	7.6053	7.89903	7.46605	6.31005	7.23713	8.80381	7.46399	6.40373	7.96361	7.5873
ENSG00000182591	KRTAP11-1	113.565	203.466	42.8746	575.532	613.352	835.678	844.966	474.334	543.469	1040.56	319.115	625.247	1540.21	601.914	609.868	1440.95	1317.33	1275.15	900.373	1193.61	914.305	817.048	1627.96	1576.13	562.43	549.557	3309	851.732	862.246
ENSG00000151748	SAV1	39.3093	34.8314	41.8408	35.9286	34.4968	42.1054	40.2975	33.4537	38.004	38.1348	32.6619	33.0977	29.5385	35.1106	34.6902	37.369	33.5572	39.0507	32.4276	35.7617	32.2463	34.8298	37.1568	34.2709	32.6427	32.322	33.0925	35.5314	36.1574
ENSG00000108379	WNT3	1.57947	3.16085	0.573855	4.1707	5.42246	6.71004	10.9702	2.11178	7.28534	12.3073	5.55877	11.4917	30.9962	14.8544	13.3843	18.6335	27.4959	17.5878	15.1363	15.2146	9.12925	12.3253	18.7419	20.1161	7.97589	9.58219	46.012	9.85579	11.7058
ENSG00000087253	LPCAT2	65.3409	63.9332	76.3041	62.0624	59.9965	68.3412	46.6224	64.4471	62.6366	59.521	65.8553	69.3164	57.048	66.5116	61.6799	67.003	54.8466	65.9753	56.1205	64.3406	66.7034	64.8671	63.0323	66.803	67.622	67.3408	57.2932	60.1709	59.0198
ENSG00000175899	A2M	5.38109	6.2266	3.72346	5.42249	4.40988	4.64751	3.6588	6.02902	8.35918	1.65456	5.80697	4.37961	1.08697	2.79004	5.71937	3.92241	3.35746	2.27961	2.41995	8.60239	6.82063	13.9343	8.01081	8.09846	10.6625	9.6749	9.48497	5.63981	9.97871
ENSG00000116857	TMEM9	35.5161	29.6934	38.8304	30.2669	34.0323	32.65	32.9083	39.2858	30.6535	33.8002	34.3935	37.4285	34.5502	37.3998	34.7424	33.8833	35.9091	34.9323	30.949	29.3384	30.5581	29.8786	34.0414	31.5885	28.0331	27.722	28.0469	31.1109	29.4273
ENSG00000161526	SAP30BP	59.8883	60.2205	53.6642	57.012	61.8394	52.7144	56.3437	62.7531	56.1462	53.8136	53.5206	51.6266	51.056	52.024	51.1934	50.9231	55.5617	52.6772	51.7	46.9508	44.1624	49.1393	47.4314	44.9344	48.7439	47.6812	46.7394	54.4282	52.7991
ENSG00000264049	MIR4737	0.337733	3.37938	1.67326	1.8841	4.15746	0.31837	0.657681	1.66013	2.21839	1.35187	5.26773	0.873427	3.95083	2.08966	0.830879	2.75416	1.0014	0.682945	2.26559	1.78971	3.91286	1.21826	1.99996	0.891987	2.3687	2.91515	4.5832	1.72176	2.35394
ENSG00000142920	AZIN2	2.10171	1.88072	1.24867	2.55784	3.85623	2.33558	4.64177	1.31027	2.69366	1.48761	1.51707	1.88542	1.74446	1.18057	1.91969	2.26431	1.11462	2.55688	1.78486	1.8864	2.27659	1.92611	2.48625	1.53437	1.48944	2.46514	2.70526	2.05579	2.42654
ENSG00000124104	SNX21	10.2611	13.736	13.0774	13.0216	13.8587	15.1628	15.0057	13.6516	14.226	13.3408	17.4449	13.0976	18.0538	17.4246	16.407	14.8819	15.7215	15.8826	15.0728	13.8388	12.2018	11.8079	13.205	13.1143	13.2779	14.5335	13.441	13.6534	15.567
ENSG00000278784	AL136295.7	2.2797	3.23913	1.97654	1.95005	2.47889	2.98711	4.23958	2.91354	3.56883	2.07597	2.21548	2.08312	2.3274	2.46841	1.85078	2.0682	2.11797	2.0053	2.49053	2.43624	1.80481	1.99413	1.65853	1.68585	1.75876	2.61426	2.08822	2.27789	1.84711
ENSG00000172725	CORO1B	53.8978	54.0417	51.525	50.9914	54.9477	51.995	54.8592	55.6638	49.4339	53.1753	57.3107	52.0029	50.4244	54.0905	53.9048	53.0907	61.1237	56.3485	60.2775	60.5907	60.7811	63.5532	57.0176	55.3907	58.9938	62.349	58.878	61.8659	56.4779
ENSG00000164663	USP49	2.33952	2.36088	2.24738	2.4904	2.48175	2.68155	2.79563	1.99289	2.53934	2.56727	2.34443	2.28606	2.07803	2.63872	2.49627	2.18155	2.16776	2.01598	2.38849	1.98407	2.56033	2.21763	1.996	1.98942	2.18421	2.37668	2.20976	2.42603	2.66363
ENSG00000153944	MSI2	27.5526	26.5058	31.5342	26.1804	21.2862	27.0211	24.6619	26.1869	25.1329	24.8227	27.6034	28.9108	28.6925	29.2727	26.2286	26.9691	26.3915	25.5431	26.2944	25.2586	28.5588	29.8897	27.3337	28.6758	29.7356	27.1392	26.6096	24.6415	27.153
ENSG00000213189	BTF3L4P2	9.1715	5.22143	6.95298	6.24858	5.59635	9.09288	3.46423	8.0838	7.27068	10.1273	9.58099	4.77103	5.63352	7.58255	8.88272	7.33414	5.54825	7.35449	7.3496	8.10023	5.57243	6.34567	8.02625	8.2135	8.08017	5.36209	6.6165	10.0768	7.09499
ENSG00000114923	SLC4A3	19.8047	19.5196	18.9154	17.9815	22.8848	23.3529	21.8081	21.7372	21.3885	13.3608	11.4592	14.5898	14.0831	14.8604	14.9585	15.0426	15.6124	16.1913	18.6662	14.8777	14.4672	14.2092	20.1198	15.8844	15.2417	14.8769	18.0874	17.5993	16.0299
ENSG00000137135	ARHGEF39	1.56983	1.42466	1.76351	1.0749	0.911294	0.848893	1.25597	1.11261	1.09242	1.37608	1.24105	1.40572	1.48827	1.48079	1.54681	1.17845	1.59966	1.05814	1.30614	1.36497	1.03391	1.87656	1.03976	0.985629	1.52409	1.50055	1.11471	1.4517	1.32527
ENSG00000163219	ARHGAP25	2.58457	2.29474	2.25439	2.60616	2.55796	1.80156	3.84566	3.25665	2.07227	2.40422	3.79975	1.89853	1.39365	2.28986	2.46279	3.20975	2.50051	2.26353	2.04077	1.86472	1.14223	1.42798	1.70912	1.8908	1.25831	1.57104	1.70841	1.87435	2.01389
ENSG00000188878	FBF1	1.00167	1.80139	1.55921	1.4851	1.87456	2.19472	2.89953	1.66342	1.80786	1.24618	0.941947	0.945168	1.4683	1.18648	1.03233	1.35221	1.12379	1.21805	1.34907	1.17159	1.17618	1.19625	1.32831	1.53725	1.04429	1.25182	1.54607	1.0489	0.955233
ENSG00000166295	ANAPC16	33.7964	29.9395	37.1969	35.0876	29.6552	33.6126	33.0995	34.1237	31.985	39.1848	35.5429	35.9195	32.8505	34.2611	36.4447	35.3819	35.3288	36.1852	31.8813	35.7992	35.6054	35.5204	35.5656	36.6343	34.7551	31.8863	34.298	39.2853	30.3556
ENSG00000140497	SCAMP2	61.5519	67.2605	61.8867	68.45	66.5313	63.7997	65.4906	65.8167	69.4442	66.806	75.0791	69.0528	73.1761	70.5906	70.9201	66.7299	78.6746	65.2361	72.7757	79.0775	71.0978	76.1968	66.95	71.6433	74.2647	70.6885	69.3236	71.9065	74.2889
ENSG00000141219	C17orf80	6.56831	6.21102	7.1895	5.12582	5.64106	6.87244	5.88158	6.88054	6.88658	7.47612	6.84763	6.64381	6.61596	7.70415	7.402	7.74293	7.28789	7.30093	7.35913	6.3898	7.34703	7.22558	6.13213	6.52826	7.08187	8.28756	7.7106	6.4705	6.98072
ENSG00000120437	ACAT2	24.7827	26.8521	27.2214	24.7095	32.1714	23.7844	22.6801	24.4208	25.7378	20.1987	24.0093	25.8386	24.7102	23.8267	25.6707	19.8385	19.1209	22.6596	22.4887	19.4361	19.6413	24.9826	19.6196	17.9609	19.7891	18.5956	13.1628	21.5091	18.7067
ENSG00000173511	VEGFB	73.4445	69.9494	69.8952	72.7979	67.6343	80.6987	70.5266	64.8176	72.2151	77.5411	89.2095	79.6636	72.2655	80.0451	80.1205	79.0557	94.766	94.0483	92.3697	86.7358	70.4856	80.7233	82.5372	87.585	77.6032	86.0758	80.2752	94.0515	87.2923
ENSG00000054965	FAM168A	15.0053	15.2033	17.2559	15.4653	18.2608	17.5145	15.173	14.4966	17.6797	16.5149	17.89	18.1115	16.8483	17.1403	17.2872	17.5564	15.81	15.4458	17.8505	16.9721	20.1135	20.6698	19.7593	21.0927	21.2749	21.2519	17.436	18.5349	19.3218
ENSG00000129696	TTI2	4.003	3.23457	3.57358	3.72191	3.76548	3.18968	3.10338	4.49969	4.46495	4.54997	4.33156	3.24243	3.50202	5.14048	4.18697	4.32685	4.09078	3.77241	3.98091	3.85563	3.51477	4.60428	4.60036	3.69699	4.02587	4.19094	3.80942	3.5578	3.6981
ENSG00000188343	FAM92A	4.61987	5.25193	3.92462	3.23846	5.08655	3.94458	3.8859	4.7796	3.7336	4.50205	5.68799	3.71148	4.11565	4.06568	4.48278	4.586	3.20343	3.61943	4.68227	3.50346	5.11422	5.47488	3.8059	3.51353	4.26527	3.72816	3.91153	5.00635	4.3832
ENSG00000139719	VPS33A	5.98306	6.6314	5.15321	4.91249	5.74099	4.87647	5.43118	6.20774	6.30808	5.91352	7.59809	6.094	6.08867	5.27758	6.11418	5.98626	6.55024	7.01719	6.65105	5.0891	6.46964	6.92278	5.35731	5.04039	6.97219	5.97014	5.51696	6.4945	6.49572
ENSG00000147130	ZMYM3	8.44988	9.96098	10.0843	8.70282	8.82249	9.60716	10.2302	9.30058	8.30109	7.99674	7.26607	8.3098	8.72698	7.48679	7.50534	8.03627	8.4861	8.68111	10.0826	9.62137	9.78419	9.13237	8.97925	8.39804	9.32071	8.64299	8.3319	8.98086	10.3027
ENSG00000111816	FRK	2.65086	2.48488	2.96577	2.60122	2.18691	2.39168	2.15626	1.90475	2.68244	2.79547	2.53794	2.262	1.95709	2.78692	2.5062	2.4408	2.06208	2.10946	2.20944	2.0326	1.93447	2.43527	1.90317	2.179	1.95987	2.26158	1.70233	1.84685	1.99064
ENSG00000144567	RETREG2	57.3104	57.2436	60.9803	61.2488	59.3109	63.1883	65.7999	60.9708	61.8738	61.4321	61.7726	60.7932	60.3216	60.8992	61.1769	58.3783	63.0618	59.9558	62.1562	66.3712	62.7182	64.4559	66.5428	64.4255	60.4914	62.9105	64.1224	62.841	61.7766
ENSG00000264349	MIR4258	1.5031	1.80481	3.35112	0.27951	2.15868	0.566769	0.878113	3.54648	4.60742	1.50414	2.16409	2.07319	1.27879	3.10004	1.72567	0	0.29712	0.303948	3.45707	0.531012	1.16096	0	1.01725	1.32328	1.2048	5.56029	1.35985	0.306511	2.61908
ENSG00000135506	OS9	90.318	89.8962	92.5898	94.0898	89.6605	88.9291	95.4708	86.6007	90.2619	86.8539	89.8034	85.7084	76.6413	81.311	80.8302	84.4149	91.7332	81.6295	83.9243	83.1503	87.512	83.6467	89.6685	89.2235	84.0218	83.6968	81.8657	85.3869	85.061
ENSG00000119596	YLPM1	23.1008	27.2246	24.3892	23.1408	22.9012	24.1274	25.9483	23.2334	24.0579	21.5896	23.2066	26.5971	24.5853	25.0179	22.2693	24.0723	23.7196	20.7819	27.2941	23.5757	23.7681	27.5558	23.3268	23.5002	25.9413	26.5171	23.7572	23.6246	24.4339
ENSG00000163607	GTPBP8	5.37481	6.06756	5.97443	6.15063	5.81992	4.52535	6.30678	4.58398	6.46239	6.75765	6.7518	6.79161	5.76476	6.94008	4.99155	6.93049	5.74357	6.38648	6.27337	5.23388	6.03191	6.91828	5.28524	4.12516	6.32874	6.76914	4.18203	5.36305	5.60321
ENSG00000176155	CCDC57	17.4086	22.2238	21.8229	20.5796	20.8803	26.4011	22.948	22.136	19.8329	20.2922	19.6243	25.7759	26.7529	23.1996	20.7865	22.5622	24.7501	22.3789	27.4444	19.0923	16.9183	21.0469	20.5692	20.0585	20.6432	20.7348	19.86	19.0567	20.6836
ENSG00000128422	KRT17	12289.7	10761.8	10897.5	11716.1	13740	9249.25	12321.7	10889	11352.5	6872.67	6330.31	5970.52	6162.72	6843.29	6721.44	6145.92	6691.06	6574.78	6315.55	10664.4	9724.6	8941.77	10534.9	9562.07	8419.57	9558.51	8465.74	9916.21	9633.57
ENSG00000114302	PRKAR2A	29.2416	31.3522	33.1847	31.5512	32.3824	31.8329	30.6824	30.9121	33.5336	29.496	31.5837	31.7676	32.6925	30.9065	30.9987	28.1945	29.35	27.3949	30.9635	25.3399	29.9192	29.8071	28.3924	29.414	29.9323	31.1024	26.6727	26.2931	30.895
ENSG00000140396	NCOA2	27.1724	31.8833	33.2284	30.6315	29.7379	32.5954	28.741	27.4707	33.6493	29.274	37.4714	30.7792	34.2653	33.7836	34.6643	31.3086	31.2203	32.4726	31.8803	33.2608	31.0969	36.8645	33.5802	37.2542	39.5066	35.5048	33.2123	29.0181	39.3321
ENSG00000116031	CD207	8.67969	12.9469	12.5636	17.651	8.82877	10.6243	23.3012	15.9005	14.1489	10.3848	10.045	4.17647	5.3702	12.2109	5.89351	9.47433	5.09222	7.51788	4.99354	5.90776	5.90697	6.37531	5.42341	5.94037	6.36468	4.476	5.76027	3.88018	10.5587
ENSG00000278768	BACE1-AS	1.90268	1.60769	1.57111	3.02709	1.95182	3.26834	1.85259	1.95367	2.45326	1.98863	1.57262	2.22339	2.2033	1.00284	1.62965	2.41361	2.88349	1.41075	2.06649	2.53934	2.32685	1.79208	2.50381	1.37727	2.32999	2.50256	1.8648	2.4573	1.2893
ENSG00000169174	PCSK9	3.39411	4.85063	3.00667	5.19655	6.65785	2.95973	6.99162	3.4368	4.37607	2.00733	2.55495	3.40831	2.60472	1.84372	2.92044	2.02995	2.31302	2.42496	2.75116	2.97841	1.96474	4.73207	3.54144	3.37197	3.57543	3.45928	2.97531	3.92007	2.5518
ENSG00000134453	RBM17	60.8679	62.6488	59.1049	55.9374	58.5473	58.023	61.4134	59.1238	58.544	51.6158	53.3093	54.3729	48.6126	51.0516	54.0038	51.9037	51.3067	52.4634	53.9544	48.9261	51.4817	50.8911	51.8463	46.0503	53.2932	51.3875	49.6982	55.1328	55.1634
ENSG00000108963	DPH1	14.3868	16.007	14.0694	14.834	15.8817	17.7925	14.9488	15.1992	19.6521	17.0827	16.9778	16.2153	16.67	16.6074	17.0102	14.9279	21.1168	16.0007	20.2897	15.3804	15.6107	15.1813	17.6383	16.4275	18.2226	18.1901	17.5324	18.3031	19.0819
ENSG00000088881	EBF4	2.35268	3.19609	4.55184	3.76821	2.9067	3.61	3.44447	3.2246	2.81999	3.02452	2.03979	2.63508	3.01335	2.39071	2.63347	2.94088	3.14	3.10798	3.40661	4.15576	3.39888	2.91142	3.80621	3.76449	2.89061	3.72687	5.18524	3.27427	3.23168
ENSG00000187479	C11orf96	5.08655	5.0156	4.83396	2.9752	3.77587	3.29542	3.47584	3.09128	3.70557	0.980997	1.73098	2.2004	2.75385	2.1935	2.54825	1.50836	1.57219	3.10442	2.96017	4.54143	3.69658	6.42179	4.45948	3.94066	4.11416	3.96852	1.86164	5.29939	4.46378
ENSG00000111907	TPD52L1	48.2721	52.1769	60.146	61.0985	57.0112	55.7488	68.2496	55.5508	58.1035	53.289	47.0555	55.6746	54.9368	53.0884	55.0316	53.6961	52.4133	62.7704	47.978	48.6935	44.041	41.5552	52.7631	52.0059	50.2946	42.7659	57.6433	46.6681	46.6839
ENSG00000005059	MCUB	30.8032	28.1016	29.494	27.2184	29.5071	25.1473	26.0925	30.7601	26.1483	39.132	34.2199	39.2972	33.5325	29.8124	34.7753	35.2841	35.7467	35.4638	36.8933	28.1057	28.8022	31.3898	30.1446	25.3658	27.5065	27.8061	29.2347	35.2926	28.4862
ENSG00000163902	RPN1	148.773	144.415	142.331	141.999	154.838	126.25	130.829	148.228	135.864	117.794	135.337	128.722	110.067	139.835	129.967	122.312	114.606	123.981	118.722	119.763	134.946	137.947	122.118	125.08	129.843	135.708	108.201	137.588	124.714
ENSG00000148290	SURF1	21.7521	21.5752	21.3733	23.9046	24.7824	24.3255	23.3682	22.225	21.4906	22.8128	18.6523	19.0789	17.442	20.5701	19.4997	23.0446	20.9669	18.2154	18.5394	21.5044	21.0316	19.2161	20.812	18.5366	19.2245	20.4971	19.9083	20.6289	21.682
ENSG00000185482	STAC3	2.8138	1.95521	1.80712	1.88949	1.57687	2.23496	1.80111	2.61258	1.68281	2.55503	1.62547	1.95398	1.82867	2.47176	2.28611	1.96529	2.16303	2.58153	2.72148	1.19655	1.60986	1.33921	1.07998	1.83494	1.20078	1.57418	1.32586	1.91263	1.7478
ENSG00000085063	CD59	285.905	274.51	262.487	300.399	406.615	263.529	348.308	288.959	325.773	235.566	177.581	184.589	162.97	200.849	200.186	198.789	172.664	215.531	176.83	204.562	216.349	204.489	201.516	198.141	186.865	204.922	182.244	189.32	218.521
ENSG00000237550	RPL9P9	360.807	371.561	385.035	368.939	296.229	330.833	308.155	377.182	334.357	906.134	889.325	837.141	774.683	836.938	874.362	840.841	689.823	798.707	747.935	738.978	764.639	734.572	704.357	690.464	696.095	640.639	653.536	840.217	613.482
ENSG00000183763	TRAIP	3.46597	4.55184	4.13962	5.03529	3.39675	3.35477	3.97734	4.50264	3.18454	4.05676	3.63864	4.29501	4.34413	4.75491	4.21267	4.41631	4.40437	3.31661	3.35115	3.55309	4.06335	5.52556	5.00021	3.54171	4.7439	4.76986	2.69471	4.51203	2.99269
ENSG00000065150	IPO5	93.2941	91.3822	90.9867	83.6012	90.1478	76.2731	83.9646	92.0818	90.8583	83.122	88.3861	95.4673	76.9646	93.5333	91.4052	87.2672	77.614	81.6908	89.2944	78.8198	88.8437	100.286	78.3355	81.7866	90.5292	91.5513	73.4941	93.4471	80.8772
ENSG00000111554	MDM1	5.9388	6.25848	6.70367	6.57914	5.89774	7.74236	7.42284	6.00409	6.61674	6.68052	5.43243	6.71712	6.87559	7.53579	6.37263	7.04123	5.97374	5.40836	6.80125	6.7703	7.07567	6.77989	8.33766	5.59912	5.76036	5.8428	6.07301	6.22697	5.21075
ENSG00000100360	IFT27	23.6003	23.1391	26.3165	25.4354	22.1439	27.6864	30.6018	25.2925	29.7501	27.6471	24.026	25.7087	25.3386	28.2337	25.3284	26.179	27.351	28.2312	30.6613	27.3785	22.9601	25.3838	29.2486	24.2629	23.6005	25.6132	25.7933	23.9474	24.9573
ENSG00000203697	CAPN8	110.003	145.534	93.5862	105.965	87.4743	122.431	48.083	132.38	122.207	142.131	154.345	145.705	131.642	128.057	148.575	143.979	147.359	131.952	176.116	167.133	176.974	157.701	109.382	152.43	195.31	192.812	94.8585	184.701	194.695
ENSG00000234072	AC074117.1	4.35402	4.23336	3.17976	4.33471	5.24599	4.58841	4.45935	3.57378	5.57595	5.54906	3.27727	3.68256	5.089	3.32509	3.7558	5.42225	7.44964	4.63064	5.80612	5.06076	4.8382	4.77836	4.69102	5.24344	4.40358	5.74869	7.03739	5.7586	5.49319
ENSG00000213516	RBMXL1	6.38441	5.79174	6.65519	6.16063	5.89127	5.44216	5.60644	6.34332	5.79137	6.98544	7.04428	6.92188	6.26793	6.84052	6.72084	7.0157	6.07887	5.92099	6.0749	5.43873	6.94357	7.04362	6.76076	5.83987	6.91846	7.58398	5.68381	6.67113	5.96335
ENSG00000105229	PIAS4	27.4707	27.5732	24.5363	25.9138	29.1185	28.6713	24.4373	28.0183	25.5984	27.0035	29.2894	21.6851	26.5085	27.326	25.2936	27.915	29.9762	29.0177	31.284	29.2356	31.8487	33.46	28.1481	25.9962	26.865	31.5823	28.5768	30.1659	29.4621
ENSG00000197746	PSAP	348.609	334.167	340.378	325.775	300.467	308.656	312.495	315.168	327.355	288.896	295.506	314.558	284.108	302.549	284.235	278.601	313.908	294.485	283.428	370.724	379.789	371.071	359.142	370.061	361.802	359.078	357.619	337.214	338.643
ENSG00000169564	PCBP1	64.1546	60.4395	59.3639	59.2572	55.3239	54.7148	57.534	61.1343	54.4887	55.1575	60.505	57.3527	55.1926	57.1461	60.1481	57.4608	66.3588	58.1793	62.0198	62.6806	64.1731	72.3738	63.8068	61.7092	65.4845	74.7318	62.3859	70.4486	66.816
ENSG00000035687	ADSS	26.6116	27.4457	27.0438	27.3946	29.9449	25.5654	26.7068	25.8048	26.7864	23.7035	24.7364	24.5064	21.3847	26.8617	24.0574	27.6266	22.1187	24.8493	24.2142	23.7118	21.396	26.6518	22.4662	23.0122	24.57	24.213	24.1577	23.5216	22.9949
ENSG00000107201	DDX58	5.37276	5.62893	5.32215	4.78458	4.93976	4.85091	5.24392	4.60661	6.23656	5.824	7.24712	6.50321	6.03767	7.03755	6.67538	7.13497	5.29741	6.50036	7.15492	5.75263	5.46882	6.80301	5.15919	5.35763	7.09743	5.93774	4.91058	6.60143	6.74186
ENSG00000205609	EIF3CL	8.3433	1.44491	14.3859	1.02769	1.16129	0.722635	0.75508	4.28519	0.780665	0.900917	4.6308	4.43373	1.44088	4.44894	1.25728	1.57193	1.30388	0.928285	1.73407	1.27536	1.34253	3.76998	1.31962	1.1928	1.14317	6.57282	1.16932	3.64448	1.00957
ENSG00000149823	VPS51	92.0437	90.0391	82.3737	100.001	88.9343	94.1275	105.19	86.2296	93.8847	97.7271	87.8783	90.8953	82.9264	97.454	92.4542	92.4895	97.6326	93.7117	96.1769	96.1954	86.3611	86.9588	96.6187	90.2371	85.4696	89.5904	88.6971	93.166	97.8042
ENSG00000171222	SCAND1	29.8396	26.1819	27.6305	26.6757	26.2945	30.1989	34.0694	28.2863	27.0725	27.8683	28.5623	30.9244	28.3504	29.1204	31.2187	26.7353	34.8268	29.1325	32.1948	30.5412	31.3454	26.872	30.5208	27.5164	26.2166	31.4043	29.2192	32.0984	27.8387
ENSG00000267399	AC006305.2	4.46028	7.0416	7.05907	5.20689	5.69392	5.6528	4.97014	5.16446	5.20839	4.36419	2.79463	2.81965	2.63519	3.52629	3.82024	5.05179	2.64502	3.95848	1.9947	5.64633	5.5503	3.26247	5.95328	4.9738	4.27028	3.05547	5.38028	4.24452	5.22441
ENSG00000101367	MAPRE1	36.2005	37.2034	40.0841	40.4368	34.2468	32.9158	36.8417	36.5219	38.8654	33.126	39.6792	41.5189	33.5623	36.7821	37.3497	37.8474	31.8002	34.2182	35.1214	30.83	33.6415	37.8933	33.9415	32.9807	32.1847	34.6326	23.7067	36.155	31.3936
ENSG00000167925	GHDC	2.60442	4.99318	2.73334	4.01125	4.73153	4.53539	5.92343	4.31949	4.89706	3.1235	2.93394	2.82785	2.83313	3.95683	3.94547	3.89105	2.9278	2.73377	4.26773	5.02184	2.4953	8.1037	5.21376	5.21579	4.08349	5.24618	5.6882	5.77716	2.84064
ENSG00000158467	AHCYL2	29.9031	34.0148	35.9389	32.9362	36.2542	38.6433	44.6495	33.9206	35.1465	37.2404	32.3883	30.5935	34.1771	35.5806	30.6392	39.5092	28.6456	35.5168	37.8677	35.3636	32.0749	31.7372	33.1359	29.0161	28.9072	31.6254	38.3689	32.7675	28.1137
ENSG00000104081	BMF	7.19698	6.31835	6.63097	6.87394	7.42308	7.87505	9.8334	5.24388	9.46751	8.49716	6.70557	6.67749	4.85918	8.23055	7.494	6.49671	7.4427	7.01891	7.31044	9.4739	5.50956	6.52553	8.59336	7.18193	7.21088	5.51326	8.62677	7.97787	8.01289
ENSG00000058668	ATP2B4	88.9483	89.4567	89.6143	93.5012	97.3636	96.5035	108.411	79.5532	99.1671	77.7284	65.059	69.1931	68.704	73.6252	69.8316	72.5536	68.6906	71.1267	71.1342	87.5956	80.0156	82.7181	92.5694	90.0491	82.1206	84.0675	82.6361	73.2247	92.2682
ENSG00000144674	GOLGA4	49.9479	55.0428	55.1827	52.724	56.392	51.4799	52.3425	53.4876	57.7349	60.6414	64.0313	61.6214	59.3187	66.0472	64.3364	65.1268	50.6858	63.2011	65.0116	38.3253	40.0697	40.8625	37.8543	39.9	42.0287	40.2594	39.0403	40.2556	42.0865
ENSG00000122591	FAM126A	13.1563	12.9384	12.5331	14.532	16.5445	15.9834	15.273	13.5904	16.7912	11.9326	10.8654	12.7438	10.7309	10.2213	12.1847	12.0113	9.79649	11.2767	9.32748	9.75079	8.82511	8.7688	10.1193	10.3239	10.2419	8.98681	10.4646	9.83766	10.8804
ENSG00000112893	MAN2A1	38.6723	36.8624	42.4329	36.3317	40.1084	32.9574	38.3385	37.4185	39.9899	28.909	29.0061	30.1685	30.2199	30.991	28.8312	31.445	25.6143	30.5953	31.848	31.7228	29.6048	34.2196	33.7094	30.4343	32.5816	31.1464	31.6664	29.7724	32.317
ENSG00000198832	SELENOM	11.6171	13.7717	13.9247	13.5571	17.1592	11.9466	19.7366	10.1481	10.8157	8.55694	11.0769	12.6576	10.8689	12.9985	9.69428	13.3005	12.29	11.9868	11.8511	11.4336	10.7555	8.78646	8.38658	10.5872	9.86458	10.1239	10.8644	9.48277	7.80604
ENSG00000171720	HDAC3	54.0122	54.1784	51.7344	52.4218	49.9998	60.3188	57.9498	57.0353	50.1086	53.2818	55.9175	50.271	55.2048	55.2166	49.8193	48.0861	54.4386	49.7867	49.9384	50.3257	43.4184	53.3406	48.9376	49.0778	49.5037	47.3488	45.1222	51.8733	46.4466
ENSG00000243335	KCTD7	5.29908	4.68694	5.17965	4.78403	4.69993	5.90351	5.56873	4.41351	4.98203	3.89758	3.51708	3.11901	3.32454	3.80507	3.68993	4.01205	3.41393	3.19185	4.07631	4.13698	4.63122	3.90056	3.78047	4.53881	3.91267	4.25921	4.75235	3.99211	4.30417
ENSG00000185246	PRPF39	26.5353	30.6046	25.9508	27.5094	23.0652	28.5229	22.4255	29.2217	27.3864	29.9636	25.4005	26.8267	27.8845	23.7509	27.6746	28.6252	25.8341	25.8882	29.9537	24.6928	22.6462	26.2987	23.0613	24.0595	27.9714	26.2232	22.1927	26.0368	27.5536
ENSG00000173960	UBXN2A	24.9707	24.2924	24.5684	23.4707	23.7392	24.0424	17.7648	25.163	24.9983	24.0785	19.9822	22.4857	21.324	21.1461	25.2007	22.8831	19.7507	23.6275	20.0322	18.8633	19.8856	21.2274	19.9612	20.7231	19.5666	20.6905	18.2948	17.5023	20.5971
ENSG00000164393	ADGRF2	1.88714	2.51531	1.80213	2.11627	2.94076	3.17088	2.87541	2.12434	3.09891	2.22722	1.56419	1.31014	1.16431	1.98319	1.7602	1.81354	2.19265	2.86934	1.57379	1.42498	1.516	0.993802	1.57816	1.07799	0.981478	1.03915	1.18924	1.22645	2.28422
ENSG00000174950	CD164L2	1.57082	3.11936	2.48439	2.9435	2.6278	2.8704	2.58831	3.27862	3.70385	3.72421	3.91428	4.14569	4.96012	1.94382	3.5672	3.1039	4.41874	4.59359	4.19179	2.96677	2.68318	3.13819	3.10745	3.40405	2.61501	2.50311	3.58012	2.83361	3.38977
ENSG00000141867	BRD4	52.5182	53.9638	51.4583	52.2264	54.2292	58.774	60.0483	50.1828	57.346	53.9084	53.0021	56.7017	59.5437	55.7387	58.1798	55.8177	66.7926	57.9781	68.0754	56.6457	54.1151	59.3157	61.022	56.4907	56.3244	61.2188	67.2617	66.3751	58.7068
ENSG00000198865	CCDC152	2.61374	1.32525	2.14857	0.969902	0.64927	0.917054	0.753206	1.45187	1.14199	2.27542	2.01094	2.49567	1.84477	3.22715	1.75894	1.24256	1.81875	1.22061	2.30261	1.30432	1.969	1.27893	1.00145	2.09468	1.90244	2.03782	1.07364	1.02775	1.57257
ENSG00000052723	SIKE1	47.2185	57.8582	53.9952	50.3015	57.1809	53.4922	51.9607	55.7145	56.6523	54.8488	51.6278	52.4431	58.8101	60.108	56.1145	56.6705	51.7763	59.6024	59.2385	48.3437	51.5467	50.9074	49.7239	46.7011	50.9414	49.2246	52.872	50.1916	50.8252
ENSG00000106993	CDC37L1	10.331	10.1739	10.6449	9.49515	11.3744	8.98312	11.4464	10.9445	11.0173	10.3679	8.99355	7.43432	8.0032	8.6024	8.4233	8.51858	8.30356	9.22976	8.64861	8.66546	9.97428	8.86127	7.73504	9.65698	9.13145	10.0483	8.84623	8.21793	7.92731
ENSG00000268362	AC092279.1	3.34276	4.14525	5.32582	4.56908	4.39627	4.24189	4.56221	4.5362	5.22335	1.40093	2.33096	2.21663	2.00533	2.50431	2.16723	3.46571	2.35788	2.96091	2.35466	5.62706	4.44104	4.94682	4.66472	4.98022	5.09539	5.63675	6.02578	5.25807	7.31812
ENSG00000198342	ZNF442	1.02186	1.19495	0.930196	1.22484	1.17455	0.719557	1.19874	1.10143	0.754772	1.72482	1.18171	1.2099	1.32239	1.40925	1.41347	0.991441	0.985631	1.65557	0.884881	1.39182	1.36695	0.943709	1.02068	0.997162	1.35689	0.68315	0.473378	1.16742	1.17988
ENSG00000171970	ZNF57	1.6533	1.78896	1.66679	1.96619	2.03125	1.4679	1.38515	2.36245	1.7889	1.36588	2.28347	2.15441	2.16711	2.26	1.73416	1.82248	1.25404	1.94373	2.48712	1.98654	1.8375	2.42709	1.61004	2.11557	1.61797	2.48904	1.63053	2.29334	1.90937
ENSG00000155016	CYP2U1	1.03119	1.02329	1.15056	1.35497	1.09279	0.907802	0.929359	1.03052	0.466484	0.903984	1.68711	1.21953	1.03319	1.52916	1.04132	0.877405	0.732804	0.887509	0.857536	1.36988	2.00762	1.75992	1.53561	1.87567	2.19444	1.92306	1.5131	1.86819	1.51466
ENSG00000226287	TMEM191A	10.5598	9.07705	11.7188	11.7622	10.3236	10.6893	9.28123	11.6704	11.2112	11.5601	12.372	8.12558	7.19775	8.33156	8.71778	9.78895	10.4369	8.59874	9.27071	8.23103	9.54519	8.24453	9.35287	7.64312	6.49726	9.87504	10.0584	9.17708	9.20004
ENSG00000117758	STX12	52.7808	53.9727	52.0058	54.7987	55.518	55.7526	51.3911	58.9038	57.1047	57.0191	49.6039	54.2487	52.0213	52.6221	55.9787	53.8024	54.636	59.5638	51.1732	48.9591	47.9242	45.8782	46.3936	45.7181	49.734	45.3895	46.2302	43.546	52.3578
ENSG00000281398	SNHG4	3.6114	4.60733	4.36125	5.91814	6.57579	6.38317	6.681	5.68062	6.42454	4.65291	6.2286	7.93867	6.72104	5.81897	5.07165	5.29187	7.27258	6.66379	7.87348	5.98046	4.35838	7.00195	3.47517	5.12672	6.87492	6.17871	5.81976	5.33917	5.38814
ENSG00000132604	TERF2	22.7603	18.0651	17.6576	17.5796	15.3584	19.1983	18.0075	15.7469	18.0473	19.4161	16.8733	19.1697	18.1755	17.3122	20.3122	15.9067	20.9993	16.2783	20.8357	19.7129	21.6024	19.9293	20.7676	19.9405	22.9421	19.2417	19.6388	17.0891	22.1073
ENSG00000205426	KRT81	22.0189	73.526	1.65767	220.03	299.49	521.242	625.242	53.0992	285.372	371.728	241.281	641.055	2260.15	930.268	809.64	1190.91	1495.09	1247.15	628.743	1271.42	686.291	1019.2	1834.12	1759.52	543.89	643.647	3760.58	664.45	920.643
ENSG00000173226	IQCB1	14.5436	15.3687	15.0566	14.8358	11.0006	14.4788	10.6544	13.985	13.6782	15.8479	13.5107	15.8475	15.7205	15.6337	14.6513	15.5755	15.1216	14.8455	16.4542	15.9199	14.1951	14.5686	15.7368	14.4852	16.1664	15.3084	16.7395	18.2772	14.5775
ENSG00000196754	S100A2	2594.62	2018.59	2477.6	1877.03	3164.65	2037.81	2001.43	2548.92	1867.91	1468.87	1434.85	1726.66	1347.18	1678.69	1390.51	1376.54	1315.45	1395.31	1176.19	1258.45	1314.55	1343.7	1783.31	1531.75	1420.57	1537.93	1339.24	1377.86	1234.78
ENSG00000206527	HACD2	42.9394	43.9992	47.373	42.0655	42.3041	42.3848	49.6886	44.2029	47.5732	34.4831	34.6555	33.1194	33.9679	32.6272	33.3594	32.3397	30.6756	30.9888	33.3115	34.8634	38.3397	41.6919	36.7619	33.4442	37.6095	38.8547	35.7073	41.0817	40.0728
ENSG00000054793	ATP9A	17.7268	18.9683	19.4554	18.6882	19.4516	20.4256	20.4087	16.7471	21.5046	16.7801	16.3126	17.5831	15.7126	17.7041	17.6427	17.7147	16.9126	15.2028	16.4182	16.7788	15.2543	17.1967	17.5887	16.7701	16.5903	15.8298	16.5463	14.1448	18.2793
ENSG00000167914	GSDMA	120.118	121.2	93.4046	123.275	115.977	140.218	88.0406	140.361	161.38	234.588	262.794	227.686	273.783	239.247	261.644	233.081	259.094	268.556	227.457	212.229	138.779	146.126	142.353	190.627	197.14	177.145	167.003	187.349	246.475
ENSG00000100938	GMPR2	44.7929	39.2175	40.8819	40.9819	39.2093	39.3086	37.6888	40.9445	41.3678	43.7494	42.2085	42.4265	37.793	42.8165	43.903	40.9166	40.5569	41.2304	42.9748	40.7125	44.4557	42.8607	42.7809	38.6689	43.368	43.6945	40.8826	45.358	40.6954
ENSG00000105426	PTPRS	14.6639	15.2724	15.3457	13.6822	11.2027	16.5442	12.1889	13.6181	12.0752	11.2699	10.5207	11.0748	11.9631	12.4176	11.2327	12.3667	12.4746	12.2532	14.417	14.2656	13.4858	15.5711	15.4028	14.6056	14.1758	16.8106	16.9911	14.8003	13.191
ENSG00000159674	SPON2	12.2573	15.5536	13.5704	11.8741	26.6228	12.0064	20.7688	14.4737	16.1923	15.3837	11.5021	11.5994	12.6711	15.747	16.9025	20.2426	11.9793	14.297	18.1117	22.9817	26.8746	28.4056	10.2823	23.5109	23.9445	25.922	8.40206	19.2001	20.0752
ENSG00000125755	SYMPK	31.7456	34.538	28.3978	33.5358	34.6195	32.9006	34.1634	36.841	35.9147	31.7544	34.4448	31.0585	31.8001	34.2134	30.285	31.2787	39.5019	32.9686	37.7674	32.4529	30.483	35.0972	31.8025	30.0958	31.7139	38.1145	34.2357	33.5711	35.7678
ENSG00000168887	C2orf68	23.5659	20.3046	25.134	25.3998	25.451	24.4887	23.6538	22.8102	24.7298	28.9079	23.0374	26.289	22.822	25.3281	26.7666	24.022	26.6217	26.2463	29.7018	24.8881	23.8981	25.5156	25.1019	25.7521	25.9898	22.7794	25.1347	25.9211	26.152
ENSG00000150722	PPP1R1C	25.8791	19.6388	28.5249	23.3751	23.1918	26.2854	17.4663	27.2832	21.1399	15.892	15.3823	15.896	15.0091	18.8522	14.4294	20.0875	17.104	17.8438	17.6459	21.0623	21.216	23.7657	26.78	20.8555	15.5944	16.1343	24.4331	23.8041	15.169
ENSG00000179950	PUF60	141.634	125.346	130.321	124.323	123.832	130.994	125.081	127.851	120.335	113.366	118.724	127.901	100.468	115.139	120.574	116.994	135.899	109.611	121.282	138.582	134.497	139.11	138.98	127.088	123.527	130.809	109.72	134.616	123.353
ENSG00000138768	USO1	54.8208	58.4589	57.9203	58.5305	56.1134	53.4212	52.9214	61.2026	59.6993	64.9174	67.2577	65.6128	66.4223	67.5662	68.0792	66.9481	63.8679	67.9583	73.2854	54.1131	51.0033	55.8696	56.1085	57.3546	58.9334	56.7291	58.7497	59.4951	60.1596
ENSG00000227486	AL445472.1	1.54847	0.924211	1.04309	1.11138	0.780298	0.973132	1.11094	0.908046	1.3383	0.733997	1.53191	1.31144	2.05121	1.34468	1.62628	1.43998	0.993449	1.12615	1.14549	1.58354	1.0229	1.07792	1.01118	1.41106	1.08875	1.27292	0.952369	0.858658	0.875716
ENSG00000196961	AP2A1	32.2761	33.3523	32.5294	36.5475	37.9397	35.5785	39.9421	34.9795	35.3749	34.6357	39.9468	36.2198	40.8775	37.4601	36.055	33.5973	42.6811	36.7032	40.4909	35.9343	35.5755	39.458	36.3635	37.252	38.4127	39.86	38.3266	37.9881	39.6578
ENSG00000260296	AC095057.3	1.84425	1.53781	0.644285	1.12118	1.28551	1.35961	1.33526	0.790322	1.39776	1.25401	1.41841	1.34524	1.28238	1.12159	0.969479	0.698954	1.79941	1.76905	1.88067	1.58707	1.27836	1.08743	1.04011	1.41546	1.27925	0.874652	2.16583	1.18127	1.23597
ENSG00000038002	AGA	36.5281	39.5352	44.5753	39.3039	40.1084	37.7546	40.2014	44.3036	41.2049	43.953	45.1207	39.6963	34.3575	40.8101	41.5363	41.9905	33.9699	40.5905	38.2597	38.2036	40.0773	37.6627	38.2574	34.505	40.8276	37.7631	29.6805	37.9559	36.7459
ENSG00000223496	EXOSC6	9.4444	7.45811	7.85772	9.19584	6.9599	9.55352	8.28081	7.71387	8.06679	11.1722	11.1275	10.8874	10.2809	10.6863	10.984	10.5959	12.1731	10.2092	10.3735	6.77522	7.00658	7.31521	5.95512	6.40299	7.35628	7.59356	6.62199	7.68628	6.83605
ENSG00000259291	ZNF710-AS1	1.42498	2.58642	1.84707	1.49439	2.29466	2.45228	2.14573	1.93847	2.24929	2.15554	2.32597	2.18542	3.50661	2.42633	2.41866	2.49976	3.40635	3.13282	2.96936	1.77074	1.91969	1.68848	2.10258	1.54625	1.87598	1.45064	1.36788	1.53738	1.90554
ENSG00000175782	SLC35E3	3.43176	3.31004	3.79889	3.84468	3.6473	4.00233	4.36855	3.64265	3.35768	4.16398	3.34392	4.4347	3.01936	4.08953	3.62058	3.51145	3.51409	3.81871	3.55081	3.27247	3.31955	3.80527	3.07389	4.13337	3.63412	3.59727	3.21812	3.07409	3.50612
ENSG00000235174	RPL39P3	167.996	166.87	231.755	209.516	179.71	166.63	176.037	172.743	198.119	232.515	241.536	205.591	213.158	234.725	215.997	261.698	170.894	222.87	196.285	174.858	184.205	188.818	182.617	199.771	228.937	208.017	205.451	227.61	209.614
ENSG00000132749	TESMIN	1.69056	1.14237	1.7676	0.83696	1.28377	1.49016	1.133	1.48932	1.03353	1.69174	1.97564	1.51413	1.7745	1.90182	2.3406	1.27568	2.23508	2.33084	2.10402	1.43493	1.44141	2.2175	1.50444	1.58496	2.22177	2.13873	1.86216	1.90278	1.60676
ENSG00000159086	PAXBP1	19.9253	21.3237	21.263	22.2618	18.9411	23.1047	23.1533	21.867	24.0055	20.9349	21.3222	20.5967	20.4264	24.1451	20.5436	23.097	20.3407	19.7894	24.7194	19.3778	20.0156	21.5916	20.7237	21.6775	22.6265	21.1682	18.7585	21.8697	23.0326
ENSG00000138231	DBR1	13.783	12.114	14.7357	12.7718	13.2313	11.9612	12.468	11.9708	11.4695	11.8588	10.7544	10.5971	11.2408	11.9804	9.94722	11.0831	9.73366	10.5929	11.8251	12.0291	11.9359	12.4083	12.5067	12.7285	11.4302	12.3446	10.1367	11.8929	11.5619
ENSG00000218175	AC016739.1	31.0832	24.596	31.8211	25.9515	20.3354	26.3112	23.3934	24.3217	21.0072	51.18	46.1411	50.1043	44.1869	51.8416	41.9413	40.5759	43.8093	52.9134	42.8576	26.8223	39.8856	38.3989	33.4055	34.6246	36.2278	44.781	34.1648	44.7089	33.3671
ENSG00000091640	SPAG7	41.5548	37.9191	38.9141	41.9138	37.773	37.0525	42.1602	39.7638	41.0457	43.1288	41.6417	40.5388	35.2679	43.302	42.0323	40.4773	42.3981	34.1753	40.5626	40.4067	40.8005	39.3201	41.7982	38.8589	35.9851	35.9675	35.8333	42.8826	36.2623
ENSG00000204315	FKBPL	8.09505	9.40246	7.73401	8.15068	8.6588	9.33737	9.62464	9.35797	10.1535	10.3395	7.61373	10.3272	10.9665	9.56425	10.3912	8.39686	12.9661	10.5702	11.1297	9.7722	9.05266	8.47389	8.6031	9.29324	8.0903	8.27636	8.51045	10.5141	9.16134
ENSG00000109971	HSPA8	736.98	713.971	671.094	679.289	668.155	514.975	512.92	798.244	631.598	609.147	725.809	598.853	591.228	705.444	640.542	701.733	559.836	594.788	605.794	591.866	753.931	679.227	477.482	572.185	755.849	767.246	528.34	690.019	528.496
ENSG00000139174	PRICKLE1	12.0254	10.5591	9.82911	9.30924	9.95569	9.86776	9.67648	9.40567	11.1117	8.49252	9.10168	9.81844	7.90973	9.23228	8.90573	6.81486	9.74915	9.24475	8.51871	9.47914	8.84826	9.65958	8.35347	9.91515	9.77687	9.05367	7.60835	7.33503	9.20301
ENSG00000100281	HMGXB4	11.0678	9.86905	10.4655	10.6043	10.9912	11.0996	11.1049	9.5543	11.3779	11.8793	14.1079	12.7398	10.5744	12.9539	12.3036	11.1511	11.6852	9.66369	11.0683	10.9952	10.36	12.4869	10.6403	11.2852	12.5056	10.4584	8.88315	11.4649	11.49
ENSG00000215421	ZNF407	3.95148	4.83866	4.4408	4.37412	4.08187	3.65981	4.54024	3.5791	3.96285	3.60857	4.51717	4.57358	3.80553	4.23155	4.6567	4.26738	3.63237	3.4155	3.45576	3.99633	4.74879	4.97754	4.30705	3.87406	4.93504	4.34433	4.0702	4.15571	5.20609
ENSG00000133872	SARAF	131.286	128.829	134.166	143.535	126.721	119.382	134.72	136.173	134.905	132.808	126.199	119.232	107.135	118.742	121.821	117.018	109.69	110.967	111.671	143.592	143.205	130.455	137.347	132.858	129.678	118.187	123.718	142.687	131.566
ENSG00000144445	KANSL1L	5.3252	5.87323	5.87205	6.55641	5.98039	5.80856	7.26674	6.55382	5.94604	5.64783	6.05454	5.80405	4.51922	5.46404	5.91336	5.94267	5.78822	5.97494	6.38858	5.6063	6.5132	5.28123	5.32499	5.27268	6.14711	6.20611	6.59281	5.86285	6.84929
ENSG00000159423	ALDH4A1	19.5923	21.8619	17.8791	17.6823	16.0154	16.7384	13.6728	21.9755	18.733	20.812	26.4661	23.2684	18.1977	19.5825	19.8134	19.4001	25.4035	15.8559	22.5899	22.948	27.2236	29.3963	21.0676	26.7486	28.336	33.1276	20.429	26.0492	26.0803
ENSG00000160766	GBAP1	0.960961	2.40386	0.825491	1.38346	2.40085	2.23545	1.40349	1.98087	2.08705	1.64407	1.72943	2.04426	3.46143	3.46836	1.88113	2.06972	2.63486	2.17827	2.27256	2.57353	2.87312	3.78781	2.53058	2.12864	3.13692	3.95615	3.97882	3.88757	3.14631
ENSG00000171792	RHNO1	12.8163	13.724	15.9051	11.1265	12.5578	10.5978	13.1113	13.2138	11.8973	15.7502	18.9438	14.7525	11.9558	15.3289	15.7548	14.6433	14.3462	16.3682	15.1072	14.7614	15.5094	15.703	15.7875	14.3842	14.0425	16.4811	12.1769	17.9327	14.2349
ENSG00000130713	EXOSC2	11.2473	12.434	12.4255	12.5996	12.0216	12.5862	13.0001	12.484	10.3667	11.7816	12.798	11.8851	11.4595	12.4215	12.4962	11.6314	12.0129	13.7563	14.9856	12.3849	13.4511	12.1222	11.8934	10.6364	11.9779	11.7437	11.8577	13.8538	11.3479
ENSG00000165671	NSD1	37.6926	44.9837	42.8805	42.5658	44.1763	41.6502	44.0699	35.9456	44.1149	40.946	43.1849	43.622	45.9161	43.7161	42.5899	43.7836	38.1889	39.5808	50.3946	39.274	43.8952	48.0091	40.5443	42.8024	44.6967	48.0458	41.0149	38.3069	45.3806
ENSG00000170619	COMMD5	22.0323	18.3641	19.5956	16.9636	16.2072	16.8316	16.6897	20.0217	17.2961	14.8139	16.8265	17.6869	16.1344	15.9353	16.2041	15.9505	17.8399	17.484	18.6873	18.656	16.8417	19.0878	15.7456	16.5956	16.2417	17.6935	17.3284	18.1831	18.1958
ENSG00000108557	RAI1	34.341	29.6094	32.0091	35.5663	35.4309	37.9358	33.7768	26.4822	30.7894	24.0321	23.7994	30.567	26.5175	28.9066	27.8751	22.1544	28.0389	27.6946	25.0113	27.6156	27.5582	30.6849	28.8245	30.7143	29.6953	30.1295	26.4212	24.4267	26.9168
ENSG00000185896	LAMP1	141.639	133.399	123.284	138.444	137.194	137.57	148.677	133.063	136.797	146.745	142.99	147.966	136.76	133.412	140.187	139.159	162.712	141.402	154.024	151.717	155.136	160.079	149.952	157.166	147.683	160.846	159.832	148.057	150.559
ENSG00000157350	ST3GAL2	2.89307	2.93574	1.97527	2.64239	2.72659	2.55374	3.43403	3.3065	2.93215	2.76209	1.82753	2.10621	2.39176	2.73037	2.74134	2.54266	2.89981	2.67704	2.89004	2.96144	2.22072	2.92238	2.25716	1.79097	3.10351	3.23962	2.71678	3.04358	2.9035
ENSG00000197265	GTF2E2	31.7876	30.5136	28.7381	29.2693	25.0956	28.8338	21.4527	31.9463	26.4448	39.5696	42.8274	37.297	43.1642	38.8725	41.4608	41.374	41.2412	41.2556	48.687	34.3527	40.4347	41.8191	37.0173	39.2544	39.2485	38.779	38.6621	42.3565	40.0802
ENSG00000127947	PTPN12	104.454	87.7833	86.9511	98.3752	98.1906	101.147	96.1921	94.8641	95.1612	116.144	115.67	111.967	121.168	113.819	119.356	127.537	120.364	124.496	116.761	106.339	91.9141	92.7445	107.908	110.881	103.332	104.315	123.747	105.3	104.748
ENSG00000117533	VAMP4	9.49717	9.47768	10.4509	10.3548	10.7645	10.2962	10.5979	11.271	10.2451	9.33969	9.26098	7.57816	7.83311	9.41646	8.13986	9.03815	7.71622	8.60766	8.23105	8.25419	7.85413	8.57581	9.06915	8.64968	8.44138	7.65162	8.67196	9.64472	9.97739
ENSG00000160613	PCSK7	11.8915	15.2231	13.2485	15.1346	17.2742	15.3218	16.9312	13.2062	17.2703	11.4812	12.3315	11.9819	11.5404	12.4106	11.8686	13.5104	11.0089	11.8419	15.8167	13.2574	11.4232	14.0107	12.6681	12.5837	15.0996	14.2062	12.9882	12.088	15.1498
ENSG00000131188	PRR7	12.4133	11.5842	11.9761	12.5981	9.12703	13.3184	12.7753	11.7609	10.5617	14.932	14.3017	18.4077	15.025	11.9164	13.0629	14.0959	19.9182	19.1187	16.0871	12.5539	12.3365	14.7515	14.8358	12.759	10.6114	12.5571	12.8256	16.5038	12.4959
ENSG00000203865	ATP1A1-AS1	0.542307	0.93454	2.20168	1.09249	0.803562	0.96563	1.05606	1.09591	1.28632	1.56775	1.55435	0.727214	1.37773	2.51656	0.864737	2.02695	1.13154	1.00524	1.73234	1.38367	0.988988	0.842247	1.47826	1.114	0.965963	1.00306	1.7717	1.75096	1.33867
ENSG00000124214	STAU1	41.9091	37.451	38.4841	37.7694	37.4676	36.2088	38.9591	38.4382	39.5438	38.8408	39.0115	39.7532	38.3406	37.2592	37.7361	35.7588	36.5556	36.273	38.552	35.8337	38.5551	39.8135	35.869	37.3452	37.9436	38.8698	35.0815	38.3022	38.7725
ENSG00000169372	CRADD	12.1017	11.9287	15.1751	12.7875	11.9829	11.0965	12.3386	13.6095	13.5112	14.7845	12.574	13.435	12.0074	14.2755	11.7956	12.0604	11.1001	12.2357	11.7123	12.4386	12.9305	12.7004	12.4222	12.7953	11.8242	9.99754	10.6292	12.7369	11.459
ENSG00000198074	AKR1B10	6.99205	9.12432	9.2016	16.5777	9.92212	8.32137	21.3316	9.45163	8.32428	3.96491	7.34038	5.22382	3.12922	5.37769	5.99667	3.3855	4.20398	4.30059	6.25389	9.82909	12.123	15.3956	5.496	8.48955	20.5204	11.3519	2.99812	9.56486	10.8635
ENSG00000186977	KRTAP19-5	8.01109	18.9414	7.64401	29.5183	31.7762	48.0518	67.8903	18.7851	21.503	9.61998	3.63107	4.65512	16.7866	5.81341	21.8984	6.95634	22.2872	26.9393	8.01837	28.8255	24.9222	20.2816	53.8649	23.0388	12.8425	16.976	90.1256	26.2589	21.3004
ENSG00000120910	PPP3CC	8.27004	8.12766	8.49695	7.39583	6.0659	8.56955	5.88043	8.95783	7.62529	8.08626	8.71045	11.4466	7.7207	8.57161	8.16243	7.82949	6.98827	8.31906	10.2243	5.24109	8.81747	7.76146	5.8924	7.61414	7.80108	8.12173	5.37821	6.37237	8.26845
ENSG00000137522	RNF121	22.4518	23.8948	22.5595	21.5614	20.5648	21.5237	17.2706	24.2726	21.3991	19.0841	23.3953	25.3887	23.2689	21.8023	22.8828	20.5079	21.8845	20.9671	22.8621	19.598	24.5728	22.0932	22.4374	21.4636	23.3777	22.4002	20.3552	19.9302	20.743
ENSG00000205060	SLC35B4	5.78606	5.32504	6.53548	5.63243	5.56379	4.42964	5.03837	5.25416	5.9004	4.97425	5.65147	5.73946	5.39463	5.28944	5.87771	5.02084	5.42773	4.62514	5.88126	5.33023	6.42803	7.97476	4.4254	5.50255	5.72916	5.7105	4.67379	6.2689	5.21855
ENSG00000230715	AC018638.2	9.77498	15.3506	13.2844	14.8952	13.6484	19.9009	22.0756	14.2813	18.2068	23.2996	24.3518	25.6892	24.328	31.4304	22.3224	28.0934	25.0923	24.5708	30.8999	18.7053	15.8602	16.3444	16.079	17.9283	15.643	16.4895	22.4924	19.1026	21.6455
ENSG00000080845	DLGAP4	64.3939	69.1596	55.9528	63.9264	72.8863	73.1313	76.9389	69.9019	73.6489	64.8022	52.5183	56.9202	68.4943	58.5753	59.1174	61.1028	69.5188	69.0826	68.3633	75.7038	64.6011	67.315	69.976	70.2858	70.3044	74.8898	82.757	71.3721	74.4406
ENSG00000182180	MRPS16	43.6027	44.0202	44.0486	44.9878	41.1398	41.3661	41.4581	45.6469	43.0277	44.2475	43.1152	47.1169	39.2452	42.9104	43.784	42.7583	42.3042	45.3085	47.938	36.9483	46.0859	46.7717	39.7671	40.3524	43.3513	42.7048	34.9773	47.4553	42.0737
ENSG00000134709	HOOK1	31.7507	35.4793	33.5669	36.5485	37.439	39.8871	32.0971	33.2564	37.6977	37.0975	35.4102	40.746	44.0806	42.9911	41.526	43.4088	40.2884	42.6198	42.4021	34.8444	35.8997	36.2552	40.2963	41.4571	38.184	38.5007	48.2481	33.4971	40.4699
ENSG00000172869	DMXL1	26.9697	31.0323	35.4025	30.7156	29.1396	31.7559	31.1974	27.6111	34.1454	30.7254	29.0838	30.383	29.4685	31.3436	33.1976	34.2942	25.8149	30.2844	36.6877	28.2497	30.2199	32.5309	31.6011	34.1704	31.959	30.8442	31.6113	27.5321	34.1141
ENSG00000260793	AC003102.1	1.84997	1.94364	2.60643	1.91357	1.54192	2.46327	2.22906	2.65986	2.35434	2.3372	2.71898	2.93037	3.14779	2.14618	2.9583	2.14507	3.42831	2.57187	3.2133	1.85854	1.76376	1.62657	2.1323	3.07407	1.66819	1.96749	1.41215	2.14558	2.37732
ENSG00000225648	SBDSP1	20.3239	19.3159	16.4627	19.2564	17.4221	15.2806	17.0841	20.9484	16.1674	16.8897	15.8204	15.9137	18.9961	15.5556	15.9747	19.2119	15.8127	16.3538	16.9495	14.9997	14.1225	13.7935	13.5344	13.6206	15.5366	17.3865	17.6951	16.671	14.5208
ENSG00000168216	LMBRD1	24.2562	22.5401	23.847	23.1962	25.0191	23.5554	23.6564	23.7417	24.2528	24.2597	23.7385	23.2614	20.7157	23.655	23.8631	23.5592	22.0406	22.7355	21.1794	25.3832	22.7506	20.4461	23.1761	22.432	21.5434	18.4741	22.4953	22.6423	24.1698
ENSG00000055211	GINM1	23.9738	21.5557	26.447	25.4354	23.4436	26.2862	24.5159	27.4553	25.3889	26.9734	24.9336	26.0064	25.3154	27.7743	25.8838	25.58	24.8231	26.3126	22.387	24.049	22.2888	23.9071	22.0335	20.8452	22.1138	20.1508	22.282	24.7024	23.0785
ENSG00000104687	GSR	10.9463	9.14912	9.69087	5.90959	5.24272	8.40913	4.32475	8.47751	6.65291	7.04841	6.53318	9.37213	9.34833	9.69731	11.4302	7.17985	9.55144	7.89191	6.91022	8.19046	10.9272	11.3293	6.50878	8.58961	10.7253	10.106	8.09144	7.14367	6.91371
ENSG00000163220	S100A9	1239.43	1147.15	871.752	1802.48	3074.71	772.702	2992.38	1360.65	2024.8	1251.87	3985.06	606.279	3058.44	2489.89	1933	1142.89	1002.65	1401.13	1253.83	711.139	163.735	341.955	373.887	279.195	393.277	519.491	697.817	714.233	1106.01
ENSG00000179922	ZNF784	4.38619	3.5019	3.27478	4.04977	3.59017	3.91862	4.16654	3.2904	4.2831	5.15391	5.18918	3.88651	4.04694	4.44431	4.82513	4.50224	4.80339	4.69744	6.47347	4.62974	4.05768	3.69356	4.99047	4.42655	4.70091	5.0316	5.04665	4.0826	4.46049
ENSG00000268006	PTOV1-AS1	2.09172	2.52389	2.3114	2.16411	2.92409	2.41642	2.10653	2.1471	2.7389	2.28812	2.17747	2.3335	2.97686	2.59053	2.96818	2.51892	3.22266	3.05828	3.30158	2.30924	2.48477	2.47806	2.67161	2.46433	2.7738	2.59188	2.30749	2.31044	2.84074
ENSG00000164074	ABHD18	4.71621	5.20157	4.7198	4.81151	4.75356	5.65429	6.34411	4.91403	5.65232	4.77833	4.3885	4.16699	4.47769	4.26915	4.74523	4.55573	4.70781	4.92302	6.07501	4.57045	4.47388	4.16818	4.27825	4.36943	4.53678	4.01715	4.37582	5.46819	5.38973
ENSG00000169047	IRS1	5.23447	4.60505	3.81571	4.77723	6.51832	3.69194	4.54368	3.50794	4.12331	2.2089	3.79902	2.6326	2.86595	3.16027	2.63177	3.35875	2.4888	2.46474	3.43489	3.68614	4.07608	4.46914	3.41742	4.29223	3.87036	4.63111	4.23516	3.38141	4.66311
ENSG00000164970	FAM219A	11.0594	12.225	10.2704	11.455	12.6067	12.5317	12.4748	13.6134	13.1059	11.8568	13.0476	12.2993	13.1238	12.9055	13.1039	13.6765	14.375	15.98	15.7748	13.2076	11.1822	11.3412	11.8443	12.0102	14.4286	12.5628	12.3561	13.4603	15.145
ENSG00000275964	AL355001.2	2.31989	2.66605	2.50357	2.47734	3.34587	2.77151	4.38344	2.2807	3.11804	3.28688	3.72038	4.19773	3.66404	3.43451	3.31515	2.45845	4.8582	3.78544	3.63195	2.27207	2.32849	3.60413	3.01181	1.86037	3.5441	1.84098	2.18193	3.09136	2.48142
ENSG00000033327	GAB2	12.3977	13.4634	14.5193	12.9369	13.4367	15.2902	13.5476	12.8396	16.2086	13.8598	14.0797	14.6196	13.4012	14.9133	13.0611	13.6897	12.7319	16.7089	13.5293	13.1215	10.5795	13.03	14.2821	13.214	15.2174	13.7475	12.2911	11.3545	16.2739
ENSG00000120149	MSX2	27.0374	32.3208	20.014	25.643	15.905	25.9083	7.34628	29.513	24.4825	54.0165	66.2373	58.6469	75.4878	49.4627	65.4568	63.6903	78.481	61.6245	79.4279	48.1953	57.3667	62.7458	51.8577	61.8872	63.6565	55.2307	67.808	62.5346	55.422
ENSG00000212724	KRTAP2-3	0.187587	2.47139	0	21.5692	24.1822	44.9743	47.1839	0.0922086	21.6654	23.9026	9.79033	52.6901	224.661	52.2939	72.07	98.0945	107.719	142.975	66.9634	170.867	131.516	114.834	199.5	176.375	43.3849	46.4929	393.903	77.1109	98.8212
ENSG00000011405	PIK3C2A	27.4638	30.1683	31.7941	30.1009	30.1792	30.1434	28.6134	28.8061	29.913	30.6441	29.5217	32.2523	30.7608	30.1716	32.1262	32.1794	25.7529	32.1026	36.1321	24.8063	26.0798	28.2451	23.8786	27.0444	28.615	28.9097	26.064	25.4714	29.5066
ENSG00000170430	MGMT	16.1566	12.6007	16.4937	12.1074	10.9118	11.3912	13.7485	13.8817	12.1729	12.6822	14.4018	14.2742	13.7342	14.4506	14.0623	13.82	14.3796	16.7148	15.021	11.1458	9.46789	9.78572	11.6052	10.0486	9.7449	8.88739	8.54469	9.50696	8.31027
ENSG00000185278	ZBTB37	2.91626	3.33706	4.07452	4.38153	4.17682	4.01422	4.19536	3.05052	4.44087	3.27676	3.5655	3.28816	3.34279	3.59523	3.62035	4.54135	2.83245	3.17811	3.92129	3.32872	3.63393	3.76733	3.16276	3.93991	3.25554	3.44043	3.04688	2.43841	4.46606
ENSG00000162600	OMA1	10.7652	11.8489	14.5103	11.2752	8.3474	9.99882	10.1119	14.2564	11.2653	14.8917	12.4602	9.0891	10.876	12.7012	11.9179	11.9741	10.546	10.1481	11.3785	10.3467	13.7256	11.8209	11.4372	11.9303	11.9915	12.6887	10.9567	15.0439	11.972
ENSG00000153814	JAZF1	13.9108	12.2201	13.1385	14.4047	11.4304	13.8369	11.4834	13.3556	10.0846	13.1756	9.54517	11.5306	9.64802	9.97917	10.4157	10.4572	10.3002	9.12568	9.00621	12.3682	12.1503	10.4888	12.4567	13.0248	10.5348	10.6131	11.1277	11.6456	11.7952
ENSG00000143324	XPR1	21.4346	21.3715	24.665	21.3877	23.7335	22.2218	26.3214	22.1844	26.6496	20.1843	18.1445	20.4606	20.015	19.9472	19.9861	18.3031	19.7758	19.817	18.9197	20.0558	21.19	23.9411	24.3324	22.9372	22.1331	22.7266	20.7355	21.9225	24.1235
ENSG00000165125	TRPV6	9.53938	10.3288	10.4817	8.17169	6.11469	10.7766	6.68285	10.0198	9.96688	10.5583	10.4926	13.8213	9.47386	11.2168	11.8814	10.2895	13.3201	11.6576	11.6852	11.6242	11.6359	11.8689	10.0667	12.468	12.3369	12.3931	8.59829	11.2901	13.959
ENSG00000110092	CCND1	353.959	365.516	398.895	360.745	381.646	395.16	399.057	327.179	357.298	257.836	240.858	234.46	238.323	244.163	240.24	245.645	246.226	243.649	236.747	321.548	298.613	315.135	379.064	346.952	314.084	340.923	321.367	314.062	289.414
ENSG00000089063	TMEM230	27.7349	27.034	28.1334	23.7125	23.2188	25.8068	23.4933	25.19	23.3173	24.2251	22.8296	21.8134	17.5869	24.8613	23.9206	24.9815	22.548	20.0847	23.6384	29.5634	33.3947	28.8382	26.6988	28.2233	29.4854	28.917	29.089	31.1633	29.1628
ENSG00000160703	NLRX1	34.1417	44.2819	36.1578	49.2036	50.4749	38.5265	58.7614	37.6829	43.8309	31.28	49.276	30.7797	40.519	39.675	36.1622	32.843	33.5741	33.4319	34.9319	35.4877	28.6555	30.6204	32.3289	29.0469	30.0395	29.2749	27.319	33.6846	35.5818
ENSG00000207721	MIR186	13.6782	9.54871	20.0937	15.0838	8.81044	9.29568	14.8667	6.87991	18.4565	17.8258	14.1211	7.67803	11.5017	10.1688	5.99972	15.8885	7.85986	18.6539	12.8032	8.99015	12.8988	8.6057	4.03646	10.6416	10.8362	8.62923	14.7489	8.43263	17.4595
ENSG00000105063	PPP6R1	46.3453	48.1846	43.5706	42.5829	52.9201	49.1292	48.8827	48.9534	48.5491	46.3946	53.5765	50.5802	50.7938	48.6373	50.4549	46.4242	55.6961	48.4296	58.0616	48.4126	48.3392	53.1738	46.1402	43.7625	48.5906	58.6633	47.776	47.3407	51.9074
ENSG00000167965	MLST8	25.5087	22.1346	20.47	26.6523	22.4292	24.5542	23.5627	24.4722	21.6043	22.3677	28.8193	27.8522	26.3634	24.5054	24.9591	24.5898	27.9003	22.3142	27.5441	25.2716	29.9548	27.2385	26.0948	26.6592	26.6636	29.7136	24.7261	30.3259	26.0248
ENSG00000128245	YWHAH	71.7055	64.7178	66.8639	73.3477	75.1895	62.9702	73.0879	63.9769	63.6461	48.9573	55.4103	53.6988	47.9392	51.4531	54.4535	56.3799	53.9885	52.9056	55.0157	60.9686	61.2079	67.174	63.9686	57.8552	60.2206	67.0289	55.451	64.3015	59.2954
ENSG00000119446	RBM18	9.55383	10.5232	10.4366	9.56626	8.94268	7.91915	8.58672	10.2519	9.70995	11.5258	10.2464	8.62908	9.59419	10.2702	10.7129	11.4953	10.0187	9.67242	9.79916	9.18769	9.92124	9.07259	8.65024	9.50406	11.5781	10.7181	10.7612	9.87027	10.2334
ENSG00000111186	WNT5B	0.514771	1.5943	1.42699	1.23075	3.84733	1.29402	4.34388	0.626567	3.05923	1.05479	0.529387	0.802989	0.651713	1.06168	1.28652	1.5742	0.678371	1.36314	0.869171	4.26499	3.92863	2.38739	3.17274	3.15073	2.48058	2.75058	3.71461	3.52406	3.16074
ENSG00000259781	HMGB1P6	20.115	18.856	22.5541	21.2224	20.6779	17.1255	24.6982	19.6502	19.1465	36.6559	37.9028	44.1716	33.3258	38.0796	45.1453	38.2891	29.2144	32.3691	38.1067	38.0368	36.5513	43.802	38.3676	36.2746	35.7253	34.4113	30.9845	41.2343	35.8981
ENSG00000176024	ZNF613	3.36382	3.36586	4.39231	3.59864	2.84786	3.4193	3.27525	3.86479	3.70471	4.35978	3.98726	3.21421	3.46955	3.78228	4.23748	4.04861	3.30464	3.66742	4.29167	4.59955	3.77591	3.63649	2.69137	3.35387	3.20789	4.0229	2.95617	4.02892	3.37202
ENSG00000110063	DCPS	8.47763	8.50059	8.93413	7.08747	8.56868	7.94123	7.38736	7.51146	8.0135	5.68538	8.07729	5.7421	6.04199	6.94239	6.36791	6.917	7.00592	6.44663	7.8341	7.34584	8.47722	8.54444	8.16611	7.11847	6.76308	8.3233	7.23063	7.8811	7.7118
ENSG00000180488	MIGA1	3.41013	3.32998	3.44348	3.56541	3.32961	3.15653	3.68705	3.06977	3.44836	3.45361	4.51046	3.64216	3.04397	3.8061	3.36927	3.67158	3.05234	3.16403	3.55673	3.6045	3.53039	3.48895	3.1513	3.50253	3.69115	2.91306	3.23692	3.27449	3.7585
ENSG00000197024	ZNF398	9.09093	9.33692	8.24439	8.87033	7.91077	9.85027	9.00418	8.6086	9.26589	7.9993	8.82608	9.25105	9.2567	8.68508	9.23742	7.21113	8.37577	7.70191	8.27139	8.57357	9.2411	8.53733	7.55795	8.41732	8.03012	8.74878	8.70905	8.3635	9.31315
ENSG00000181804	SLC9A9	14.1056	13.5064	16.8024	16.5874	18.6009	16.5841	18.0495	14.376	16.2302	16.862	13.7658	12.4506	10.7661	15.3579	13.7628	14.929	11.3399	16.1725	12.3319	13.7694	11.7506	8.98739	12.2563	10.4178	9.94035	10.1253	12.2118	10.5744	12.1128
ENSG00000198858	R3HDM4	71.6366	62.6846	58.3869	68.9534	74.0944	55.9954	67.8694	64.4245	66.9183	54.2094	64.6859	57.624	54.4594	56.3676	59.6543	50.2313	55.7053	58.1834	50.6054	54.3965	48.8693	52.1966	51.2967	48.8476	53.0634	55.3949	45.3854	53.3425	57.2502
ENSG00000090857	PDPR	13.5407	13.2462	13.4103	13.9452	13.6082	14.7175	17.0314	11.293	14.5125	7.67868	9.58042	9.76019	6.90264	9.01899	7.77362	8.57883	8.56262	7.57293	8.7592	10.1535	9.40876	10.1688	10.1209	9.57212	11.3072	9.86877	11.114	9.63714	11.3577
ENSG00000148341	SH3GLB2	118.97	131.531	108.471	121.182	127.216	143.263	121.572	137.75	142.997	151.874	128.435	136.501	136.551	128.971	137.403	141.398	168.396	154.982	174.718	121.693	111.395	110.294	124.785	125.673	124.429	128.691	134.684	134.516	147.062
ENSG00000068885	IFT80	15.5997	14.7996	15.1881	15.092	12.7606	15.2297	15.6075	15.3361	13.7563	15.231	12.9225	12.4669	13.0674	13.4012	14.866	15.0254	12.4694	15.2867	15.0706	14.5145	14.0358	15.048	14.5656	13.4886	14.5659	12.6575	16.3261	12.5027	14.8685
ENSG00000104154	SLC30A4	2.26091	2.48142	2.66473	2.29979	2.07482	3.06031	2.05086	2.38736	2.65846	2.43652	2.48851	2.06562	2.03449	2.33149	2.55133	2.39003	2.19639	1.99287	2.02469	1.98545	2.39429	2.22474	2.19054	2.38171	2.49761	2.44634	2.0032	2.25268	2.69932
ENSG00000258682	AL132989.1	3.46704	1.75833	2.17655	3.17943	2.28985	3.93983	3.23703	3.08162	2.80765	2.56644	3.36198	3.0297	2.02031	2.25291	2.25895	2.90478	2.34704	4.03364	2.50327	2.93624	1.83415	1.67034	2.53119	2.25784	2.85513	2.81104	2.09467	3.58342	2.85507
ENSG00000136840	ST6GALNAC4	10.9072	7.78714	8.43437	8.16784	11.8541	8.22548	9.98854	8.92608	6.68027	6.72585	7.00297	4.77749	7.71202	7.23498	7.68742	6.76112	8.47849	9.29924	8.24903	8.12311	6.74525	9.75622	8.25444	7.62995	8.68352	9.41455	9.53435	11.0007	7.06278
ENSG00000083635	NUFIP1	1.66865	1.57559	1.18379	1.62431	1.43047	1.35882	1.56369	1.25537	1.12349	1.34055	1.76705	1.44521	1.0414	1.34912	1.47759	1.34159	1.72665	1.10098	1.38888	1.36304	1.2026	1.17979	1.43811	1.15177	1.25586	1.51661	1.2846	1.16618	1.16711
ENSG00000088970	KIZ	9.97025	10.3885	10.8948	12.7752	12.4888	10.2531	16.6877	9.255	14.2299	8.57542	10.4546	7.10317	6.85689	9.02816	7.6018	7.18145	7.85892	7.58131	6.9291	7.80503	8.37301	6.79902	7.71992	8.41477	7.86364	6.47724	8.24666	9.26251	8.97352
ENSG00000251381	LINC00958	4.05891	4.19345	7.19361	10.033	5.75475	9.17667	6.32969	3.04952	9.79008	16.379	10.0168	14.764	13.6865	12.8291	7.52302	12.8833	11.6436	15.4812	13.6615	6.67416	5.54361	6.60635	8.01189	8.65733	6.44728	5.69667	13.0986	9.05078	6.84248
ENSG00000169764	UGP2	105.569	93.7241	111.751	98.6423	106.882	88.2454	92.7033	109.445	101.094	96.2136	97.9041	100.196	92.2581	94.7732	95.3378	88.3473	85.5793	97.4899	89.2086	88.4688	89.5554	88.1202	86.3235	83.165	85.8435	87.3714	66.7022	94.9414	87.3421
ENSG00000143612	C1orf43	138.625	136.917	143.475	145.18	122.529	126.811	123.325	147.816	136.444	175.057	159.408	162.482	158.684	160.965	172.255	174.326	149.914	166.087	168.067	131.212	138.574	139.03	130.532	138.629	137.722	141.587	131.349	153.409	132.125
ENSG00000106330	MOSPD3	14.2104	16.205	14.7862	14.6835	16.82	16.948	19.1858	15.1015	15.2103	13.9324	12.9424	13.4899	13.7356	13.2004	11.842	13.3125	13.6753	17.1307	13.0391	13.5922	15.025	13.0223	12.8487	14.0298	12.5662	10.8185	10.9303	13.4037	12.982
ENSG00000081386	ZNF510	4.46898	4.14965	4.22548	4.05257	2.82044	3.53664	3.87678	4.32115	3.67432	4.61931	3.85038	3.5354	3.97027	4.09643	5.18804	4.80855	3.5172	4.12797	4.47656	4.38553	3.53341	3.87252	4.33287	4.08815	4.00773	3.85513	3.33804	4.10653	3.87748
ENSG00000273209	AC069148.1	3.31269	2.67314	2.69127	2.41769	1.97317	2.75341	3.08674	2.34624	2.18373	1.71096	2.13685	2.05733	1.7804	2.24067	2.16158	2.14227	2.35878	3.52944	2.18467	3.11451	2.61367	1.70246	2.35039	2.2892	1.89152	1.62513	2.45721	2.39702	2.29647
ENSG00000210082	MT-RNR2	4003.74	4073.71	4556.41	3895.96	3426.08	3594.36	3838.06	4935.94	3643.87	4438.69	3911.57	3691.08	4201.37	4217.89	4093.88	4251.24	3266.8	3962.12	3687.08	3972.81	4774.79	3738.44	3766.86	3944.25	4100.99	3998.82	4275.84	4353.99	3779.13
ENSG00000145375	SPATA5	0.988227	1.31328	1.54277	1.16768	1.2883	1.19357	1.23283	1.21947	1.14947	0.994063	1.29682	1.17136	0.963364	1.37469	1.46463	1.32215	1.10899	1.046	1.01609	1.10918	1.47091	1.42495	1.11466	1.16	1.17579	1.20586	1.28636	1.10731	1.15245
ENSG00000164818	DNAAF5	16.5211	18.517	14.3507	16.0592	16.1591	15.3211	17.7574	16.0486	15.4048	13.974	15.9605	15.1514	14.8695	14.0314	14.5306	13.5237	17.4598	14.8962	17.0148	14.8914	15.2084	20.0743	14.6719	15.6622	17.6816	18.5198	15.0033	17.1913	16.6836
ENSG00000189060	H1F0	98.1515	86.6032	96.4466	96.8803	113.832	113.417	110.113	98.2945	116.829	118.471	129.944	130.167	158.954	136.695	139.857	129.983	146.286	138.391	134.134	137.421	115.123	104.72	125.644	122.576	126.545	103.37	137.737	116.675	137.938
ENSG00000253368	TRNP1	13.3219	12.509	8.95894	12.3062	9.34691	13.0059	9.27113	10.3162	9.78578	21.9522	24.1437	20.3253	20.5507	21.2635	25.7802	21.4591	21.3188	19.6256	25.9057	19.0504	20.4499	21.3986	14.7585	20.415	20.5299	25.4524	21.536	17.9639	19.3378
ENSG00000088247	KHSRP	177.982	171.921	146.954	164.46	160.331	164.742	161.103	155.764	152.182	146.819	154.369	175.161	156.818	148.686	157.984	145.04	179.392	146.171	177.025	173.964	169.71	201.179	182.275	173.334	186.35	199.069	163.055	189.495	169.953
ENSG00000131876	SNRPA1	29.3974	30.0081	28.9906	33.4241	32.5881	31.4359	28.9439	34.532	28.9752	31.6579	37.7196	40.4677	32.3833	31.1298	35.2029	29.1275	28.8274	31.6201	35.7119	28.813	32.4506	32.2695	26.1222	26.5181	29.85	27.6841	25.3524	31.5847	29.914
ENSG00000167136	ENDOG	15.4522	16.349	14.5711	15.7561	17.9823	17.7348	15.8408	15.3288	14.182	16.9111	14.6187	15.2924	11.7164	12.8054	15.4854	14.1333	14.9954	16.874	15.9489	14.0596	14.2651	11.8297	12.9534	12.4117	12.9095	14.3622	13.7261	13.1847	15.679
ENSG00000163291	PAQR3	6.96569	7.57545	6.36368	6.84402	7.46232	6.42663	6.95064	6.28947	6.94962	7.16827	8.41666	7.75083	6.19939	7.9473	7.2821	6.15629	6.66488	6.88048	6.65167	6.6102	7.84603	6.94983	6.51956	5.96926	8.41456	7.61454	4.83254	6.7874	7.82261
ENSG00000170873	MTSS1	148.615	126.317	138.546	115.874	106.531	128.876	118.679	133.819	132.059	117.141	123.536	138.916	119.01	145.47	127.269	102.583	151.607	113.061	134.209	144.861	149.442	161.434	163.636	160.607	161.338	158.222	154.51	142.86	140.41
ENSG00000174917	C19orf70	42.6358	46.2136	40.861	48.7183	44.8452	39.173	41.4005	47.1881	39.0721	46.5266	47.1729	45.2691	44.2337	42.7731	42.8108	43.8937	42.4065	44.5513	42.3377	45.5959	42.1695	36.1868	35.9376	37.9767	40.3986	45.1986	35.5619	37.8064	41.4484
ENSG00000158793	NIT1	33.0663	34.3939	35.7835	30.6123	31.9678	30.3404	32.3063	33.7364	35.2973	32.8334	28.3912	26.5456	30.4822	32.253	29.6554	36.5441	34.7871	36.7067	31.8785	36.9315	32.2262	34.1994	33.572	34.1372	32.6747	32.2262	34.2455	36.8425	33.8819
ENSG00000262766	AC135050.5	1.05798	2.41971	2.18402	1.73317	2.22229	2.18462	2.94322	2.32786	2.15098	1.31079	0.725348	1.43319	1.82163	1.66249	1.52863	2.61911	1.24484	1.83376	2.12432	1.86881	1.07009	1.31753	1.44906	1.59671	1.81719	1.24245	1.0825	2.00333	2.63355
ENSG00000134480	CCNH	20.6444	19.1051	22.0747	18.5565	20.4212	20.6112	17.4026	20.8455	20.4851	23.0503	20.163	21.4785	21.3327	22.626	23.9349	23.0136	20.4041	20.7959	21.8061	17.9187	18.9743	21.1389	19.4645	20.3234	20.022	22.4465	16.0146	21.6971	21.6851
ENSG00000137312	FLOT1	68.4348	62.0649	61.7514	54.9242	60.7178	56.0992	52.3606	63.7119	60.5371	60.4015	62.9059	66.7373	62.5722	56.2699	58.3277	59.5296	68.1009	64.489	68.0216	64.5242	63.0776	67.3865	56.8039	60.3508	60.0364	64.29	59.6895	64.5257	64.2362
ENSG00000162994	CLHC1	7.28573	6.53599	6.88043	8.07185	6.67209	6.94697	7.06672	9.85205	8.31217	8.32435	4.9233	5.96782	7.5403	6.33294	5.86024	6.82919	4.91097	6.35034	7.41006	5.34994	4.68944	4.43047	5.05353	4.5464	5.62168	4.44029	5.99792	5.97697	6.0557
ENSG00000163466	ARPC2	441.152	419.83	469.459	439.324	456.891	393.552	433.986	444.379	424.477	430.466	434.674	452.581	408.003	432.954	433.661	430.904	375.69	430.126	392.11	382.247	411.895	412.371	379.033	371.991	384.639	396.244	324.048	403.732	372.638
ENSG00000088992	TESC	10.7096	9.62566	3.86309	9.22383	5.4738	8.82035	2.01234	8.34902	9.33826	41.0255	23.6697	24.2304	29.4122	16.8565	19.5371	27.8859	35.803	23.9359	37.4155	16.7269	17.5232	16.9435	20.5674	14.4237	18.6368	14.8738	22.5225	17.203	11.2948
ENSG00000105677	TMEM147	55.2539	52.2493	50.6391	57.1598	49.6805	50.0457	45.4863	53.1677	50.2867	64.0163	60.4863	62.6881	50.768	59.6137	62.3214	62.4827	62.4844	64.8017	65.9147	53.6322	49.3407	50.6135	53.5326	49.9934	51.204	53.8236	52.3543	59.0341	55.0793
ENSG00000001084	GCLC	69.6113	62.7	71.021	56.5599	40.7033	59.5968	49.9551	58.2874	53.5135	62.7734	72.5785	81.7206	71.7579	96.3941	65.9808	60.0911	72.4194	71.119	66.661	57.6033	60.8257	68.3384	71.8072	68.0281	77.5236	66.0646	58.4997	59.2068	60.2191
ENSG00000261888	AC144831.1	1.63767	1.65928	1.49261	1.53225	1.78563	2.00012	1.73496	1.49862	1.11629	1.88618	2.00194	2.18422	2.6617	1.46575	2.35656	2.25733	2.77912	2.72844	2.28996	2.31058	1.7104	1.36538	2.0389	2.08556	1.71308	2.13368	2.48099	2.02683	2.59335
ENSG00000196972	SMIM10L2B	1.27853	1.34022	2.01089	1.45291	1.4885	2.41045	1.45234	1.10729	1.24414	1.55357	2.03311	2.55419	2.05029	1.5591	1.53109	2.1204	1.93558	2.07239	1.32247	2.10603	2.12587	1.61963	1.73396	1.83129	2.02316	1.4514	1.68683	1.57258	1.59127
ENSG00000221823	PPP3R1	26.2578	21.5163	21.5927	20.4957	24.5527	21.1703	21.2177	23.0344	24.0927	23.4105	26.9231	25.8492	23.3276	25.1089	26.7315	21.6074	25.9699	23.1071	22.4019	22.8727	26.7422	28.1614	23.2947	24.8605	26.489	30.1793	23.5232	27.8375	24.5554
ENSG00000129317	PUS7L	5.91197	7.2634	6.53983	5.82927	7.34411	5.92575	7.28647	6.60501	7.34597	6.17402	7.63186	7.8704	7.77273	8.36879	7.70521	7.2215	6.58279	6.12035	7.5939	5.1994	6.3019	5.81124	5.88758	6.38326	7.12306	6.7875	5.08715	5.86676	6.0707
ENSG00000198420	TCAF1	9.54982	10.4316	11.2445	9.60559	8.04165	9.77684	9.53444	9.12363	9.17175	11.74	10.0842	10.485	10.6859	10.6119	10.1731	11.3685	11.0628	10.9766	11.3719	10.1593	9.44114	14.3329	10.3007	10.7552	10.7424	11.2774	10.5407	10.0941	10.7375
ENSG00000128563	PRKRIP1	14.2096	13.4024	13.9032	14.3489	12.5006	16.4829	14.8278	14.814	14.5039	15.5307	15.5114	14.772	17.1396	15.554	15.4971	13.1935	18.8935	15.0882	15.5008	14.7358	12.3133	13.825	14.952	13.4453	14.0912	14.0926	14.2582	16.4772	15.5255
ENSG00000105325	FZR1	36.858	38.956	34.3194	37.1457	38.2848	36.421	43.2814	33.8135	37.6938	32.6577	34.5109	31.0229	30.9046	32.1449	34.8581	31.6619	34.3237	35.1125	36.2268	35.5791	33.7971	37.6476	36.9619	33.753	32.995	38.4143	34.3717	35.3142	40.067
ENSG00000129219	PLD2	31.8725	33.7617	28.9328	33.5921	40.1773	33.7642	46.0446	32.5333	36.9097	25.0638	28.4935	23.5602	28.7061	28.9062	28.8403	24.3406	27.5253	28.0529	25.9176	26.5909	25.2591	23.8739	31.3981	29.4533	29.6456	28.5157	27.8254	28.2895	31.1601
ENSG00000110484	SCGB2A2	9.37069	1.6938	1.5725	2.22033	21.7061	8.89045	3.64959	10.0742	1.75388	5.44483	1.70457	5.08132	1.96093	2.61842	4.61069	5.60798	4.36192	5.44017	3.38926	7.07478	6.74157	4.17067	6.08605	6.38682	7.66246	4.28644	12.3063	7.33528	4.29269
ENSG00000136156	ITM2B	149.383	160.354	125.93	164.074	154.65	145.873	158.902	168.561	168.067	244.649	261.141	237.659	218.764	197.482	234.054	213.981	240.556	214.088	241.023	165.3	192.335	198.804	161.172	197.225	225.489	204.285	173.063	194.155	216.487
ENSG00000125148	MT2A	120.125	99.4754	65.0062	107.055	99.0308	42.8654	36.6197	80.5232	77.7767	141.825	150.835	117.913	110.896	100.178	161.124	105.718	99.4595	81.9944	129.799	152.304	116.408	201.085	121.369	105.861	135.056	146.074	53.0735	228.967	108.222
ENSG00000119737	GPR75	1.96604	1.86369	2.6434	1.76785	2.05662	2.34104	2.72028	2.21257	2.20895	2.21333	1.5829	2.67603	2.37967	2.20081	2.76842	3.08524	2.04542	2.40629	2.77655	1.53077	1.62342	1.6913	1.41152	1.81054	2.29382	1.59491	1.69676	1.62212	2.35519
ENSG00000134287	ARF3	169.632	161.447	168.312	172.473	160.768	162.535	172.062	164.052	171.691	181.916	186.259	188.396	182.799	172.598	174.622	180.42	184.056	180.73	187.735	184.077	193.256	208.397	186.059	190.312	205.387	194.039	174.456	188.907	199.27
ENSG00000135823	STX6	23.6932	24.6972	27.9217	22.4995	20.7503	23.0531	20.9151	23.5234	25.1601	23.4971	22.1773	22.0731	23.1088	21.9322	23.7976	22.0981	22.8164	22.0296	23.5201	21.1264	22.3658	23.8438	21.8966	21.2909	23.6142	24.1475	19.0723	21.6328	21.8805
ENSG00000110047	EHD1	47.0822	44.5603	30.5454	37.8437	40.3206	38.9345	36.1208	40.046	36.1156	36.4409	43.5159	42.4345	43.2157	41.0348	42.7107	40.4635	46.4699	40.4958	41.1056	37.5536	42.0708	46.4551	34.6929	40.6778	46.9617	54.3923	30.8999	37.03	46.0548
ENSG00000074047	GLI2	12.2622	11.764	11.763	9.57485	11.2584	15.2625	12.7842	10.0959	10.7309	9.35095	10.1017	8.82803	8.5584	11.0029	10.9315	10.7403	10.6587	9.69858	8.12342	15.8491	15.7237	14.2137	14.6566	13.3723	17.2633	18.624	17.6088	13.99	14.571
ENSG00000113851	CRBN	16.0806	14.8439	15.2286	16.2299	14.0563	16.0127	17.5316	14.9341	15.5497	18.4391	16.0325	14.3782	16.585	15.7317	16.026	18.2223	13.8467	15.4898	15.9994	17.5743	16.2438	13.305	15.2047	14.5413	14.4583	12.7469	16.3739	16.1648	17.3643
ENSG00000197744	PTMAP2	10.4573	9.62658	9.32574	7.46728	9.52593	9.46349	8.71579	11.5966	7.78472	9.54371	9.13395	7.78872	8.71885	7.85059	7.95815	10.4039	8.68191	8.03557	12.6671	7.97979	7.99623	9.4303	10.6865	8.98533	9.9746	7.63364	7.85242	10.3211	8.01744
ENSG00000138439	FAM117B	2.85625	3.15971	3.20576	4.09646	3.12764	2.61354	3.41718	2.5939	3.87879	3.77187	3.31637	3.51644	2.49415	3.9301	3.55121	2.46755	3.64259	2.36281	3.71649	2.84073	3.2105	3.87494	2.93354	3.16347	3.8101	3.43934	2.33019	4.00539	3.88957
ENSG00000111667	USP5	63.2945	64.368	58.5452	57.9511	67.4866	57.6353	62.0078	68.0608	64.761	61.7261	68.4928	70.6014	69.0608	70.4647	67.7463	64.4331	81.6167	65.1613	70.9606	68.5137	73.3733	81.7173	67.6623	70.0113	73.7823	72.8604	68.7779	71.6767	71.8999
ENSG00000174292	TNK1	29.6973	30.1975	17.2829	30.514	21.7299	20.1415	40.8033	21.953	16.1801	14.7671	13.1894	14.7786	13.8873	12.2592	13.6447	11.2526	14.3129	12.2054	15.9232	14.0264	17.8368	20.3235	15.6288	16.608	17.5217	18.4227	15.2866	16.0055	21.6143
ENSG00000267575	AC006504.5	3.07676	3.41325	3.06526	3.70026	3.36206	3.75156	2.53987	3.8796	4.97917	3.41356	3.20998	2.19104	3.41428	3.69011	2.41341	3.54539	2.57819	3.24608	2.46777	2.8946	2.06645	3.43807	2.51793	2.53202	3.9539	2.80416	2.08009	3.68263	2.56401
ENSG00000105204	DYRK1B	10.802	9.54947	9.83715	11.4414	11.433	9.72057	13.2226	11.23	11.9507	10.7768	10.2544	9.26959	10.8793	11.1224	12.4498	11.161	13.7128	10.9712	12.3407	11.9218	10.5237	11.1706	11.9997	12.4303	11.7889	13.0779	11.7537	13.1798	12.2585
ENSG00000100526	CDKN3	6.59005	4.75385	5.50489	4.13236	4.08759	3.90071	4.58857	6.89305	5.07527	4.52422	8.68818	5.54883	7.37499	5.25487	7.2894	6.28799	6.36187	4.26123	4.4795	5.27888	5.91861	9.25976	5.8342	5.63301	6.33406	6.75593	3.29297	7.73491	5.44102
ENSG00000111832	RWDD1	26.8114	28.147	31.8801	30.4211	26.602	26.7658	27.1496	28.467	26.1566	32.9173	29.9532	28.7507	30.0086	30.2772	26.8744	29.9648	22.4505	28.9391	28.1537	24.3474	26.0893	26.4137	23.187	23.2014	24.6789	21.744	25.7673	26.8887	22.6696
ENSG00000266412	NCOA4	75.4129	76.2225	82.045	83.225	76.147	69.4168	77.207	80.6614	84.0411	78.0586	82.7517	76.0407	73.9548	83.8881	79.4352	79.1305	73.9823	76.4435	75.464	67.9339	72.3002	69.655	67.2347	67.2051	68.954	66.3245	68.3427	69.2818	68.7466
ENSG00000018189	RUFY3	55.6522	58.2375	52.7508	56.2574	57.0665	61.3177	60.59	55.9654	61.0719	69.1435	54.8286	56.1314	52.7138	64.4248	59.9089	65.8954	58.5195	61.6962	75.4329	64.4031	56.2789	57.6701	61.858	59.1162	63.3124	55.4668	60.6085	57.0623	69.7081
ENSG00000100519	PSMC6	75.999	71.9596	76.7015	78.8118	73.5499	79.5964	72.1693	85.0445	78.7595	96.8625	88.4724	84.4982	86.6985	92.631	91.0966	94.4512	87.3016	89.6381	94.5344	71.7138	74.61	75.9728	69.8185	69.9025	74.9458	71.0563	71.3543	83.3168	75.5088
ENSG00000147669	POLR2K	39.6251	38.8799	44.0407	39.1956	33.1234	38.6216	35.5564	43.3015	39.7323	48.9167	44.2751	46.9717	44.5585	42.811	44.92	46.3023	41.1901	44.7601	40.4907	39.7214	38.0095	39.4888	37.2608	34.0104	38.3857	37.6824	32.1683	43.9618	38.0948
ENSG00000198198	SZT2	15.8598	19.4654	16.1121	16.6652	18.3867	18.2189	19.6465	15.7698	20.3454	14.2403	14.7058	14.6396	17.5402	15.6548	15.3072	16.0837	14.1721	15.4588	19.3107	13.0639	13.4069	14.2696	16.3191	14.1059	14.929	15.6942	15.1203	12.9771	16.9486
ENSG00000168488	ATXN2L	43.4172	48.3	38.9661	41.7086	43.5578	41.7461	48.8328	49.494	49.1409	36.8832	36.1924	36.4261	40.3854	38.7362	39.5485	39.0702	45.9354	40.329	50.9945	40.4762	36.0819	45.1614	40.5613	38.1065	39.9939	44.3055	43.1949	46.3676	43.8104
ENSG00000214439	FAM185BP	0.955181	1.52922	2.36617	2.3446	1.9205	2.01694	2.26928	1.23954	1.71491	0.841143	1.4669	1.67976	1.54401	1.97	1.37861	1.90839	0.981824	1.35206	1.57443	1.95718	1.88129	2.10175	2.90895	1.88364	2.25858	1.41337	1.64189	1.63615	1.5645
ENSG00000221500	SNORD100	4.67938	6.48307	2.22918	1.33871	5.90797	5.42905	3.85522	6.36967	7.88112	3.60202	1.29561	6.20593	4.97635	5.56783	4.72289	3.66919	3.20186	10.1903	7.93382	4.13281	3.12771	1.623	4.87207	2.53512	3.60647	4.88232	2.0353	4.77109	4.70401
ENSG00000205937	RNPS1	49.0464	48.2038	43.0614	45.7181	44.0106	42.693	45.4915	45.463	43.7635	45.5287	47.5396	46.3241	43.3297	46.3823	46.2121	43.1194	52.6399	47.8896	51.6365	42.1443	45.6094	50.5934	44.4761	43.124	49.9521	50.7266	46.5927	50.7907	47.378
ENSG00000174886	NDUFA11	8.20449	8.20946	9.04964	9.02765	7.81876	8.46634	8.15391	9.49768	9.06154	10.372	7.54294	7.74227	8.57028	6.73344	6.38973	8.43751	8.22894	9.62062	9.4443	6.68877	7.56966	7.59572	7.53615	5.40653	6.7611	7.00389	6.12144	8.71178	8.0362
ENSG00000158825	CDA	14.3914	18.2698	10.2475	22.3997	34.664	15.1501	33.0868	21.5964	28.9072	30.2303	35.5603	24.5663	32.8344	29.4525	25.2672	25.3978	24.0302	33.8129	18.0748	19.1777	15.5778	11.5487	13.5958	12.3069	13.7205	13.1725	10.7902	17.7762	17.5922
ENSG00000133789	SWAP70	40.1702	39.9655	39.725	38.4368	37.4259	39.8084	33.3818	36.1172	39.4393	45.6044	42.9187	47.4938	40.3807	44.544	43.2308	43.3319	40.3182	48.2624	44.3554	46.1889	47.0675	46.6454	46.3492	52.6774	52.1947	47.5577	46.0312	49.1101	51.4882
ENSG00000168758	SEMA4C	25.1205	26.1776	25.3991	24.9055	27.5682	30.5096	32.6228	24.4375	31.1001	28.0005	25.2214	26.3508	26.0271	25.2153	24.6897	26.1653	33.7866	28.1579	30.5539	27.2586	21.1633	23.6714	28.5014	24.7301	21.5013	22.2991	34.4567	23.8025	25.6002
ENSG00000217094	PPIAP31	3.42646	1.43777	2.87497	1.23323	1.92755	2.13598	2.31384	2.17327	2.42006	1.54851	1.59137	1.61981	1.46932	2.39361	2.6286	2.30974	0.764709	1.78807	0.90035	2.63575	1.92086	2.09318	2.1506	1.21635	1.9934	1.56737	1.31246	2.64838	2.1667
ENSG00000137038	DMAC1	27.3782	23.6155	23.6617	24.664	21.3887	22.8449	22.6821	24.4902	23.8773	32.6407	33.5293	30.4145	28.6978	30.4618	29.5416	34.2731	26.9085	30.9263	28.2665	28.5767	28.4564	23.8624	28.3877	26.2748	26.6873	26.8136	24.3691	29.1169	28.3037
ENSG00000185565	LSAMP	1.15058	1.18565	1.10605	1.40509	1.23315	1.85356	1.29586	0.818812	0.592197	0.970941	1.00959	0.917838	0.940529	1.3813	1.12662	1.81179	0.823189	1.39772	1.03679	3.29882	2.4787	1.01435	1.19126	1.86712	2.03891	1.75756	2.08769	1.22566	1.28669
ENSG00000142619	PADI3	71.758	72.9688	36.2636	39.5689	24.4637	41.4031	0.985594	74.7117	49.4818	82.8129	127.408	113.579	103.215	90.2926	110.516	81.1042	127.271	75.6575	139.096	70.6042	135.976	132.438	61.0888	126.686	170.609	166.43	61.718	116.748	132.098
ENSG00000136859	ANGPTL2	14.1777	15.186	10.9017	21.7196	10.2816	19.8231	24.6442	15.2011	11.6494	10.4106	9.83709	9.58339	8.4832	14.2442	11.9647	11.2837	9.65528	13.6933	11.3223	13.3341	6.46132	5.14845	9.88748	9.85684	9.62897	5.2603	9.5231	7.7614	15.2397
ENSG00000135801	TAF5L	6.73463	7.18141	6.25612	6.2503	6.47993	6.47596	7.2992	6.70542	6.91528	5.75547	7.46089	6.62133	6.41708	5.57617	6.9337	6.11334	7.44576	5.03235	7.13699	6.0674	8.09202	8.3673	6.21704	7.18398	6.74764	7.59207	6.08726	7.20495	6.3171
ENSG00000169045	HNRNPH1	458.136	466.286	446.181	448.195	441.433	480.581	511.582	479.801	496.761	429.827	404.192	392.844	395.832	408.932	387.197	420.371	387.897	406.806	458.941	386.847	355.61	420.122	396.661	382.46	417.869	410.427	412.575	475.71	411.604
ENSG00000127603	MACF1	172.562	188.148	185.352	203.637	206.273	209.308	241.233	147.453	209.186	178.661	181.373	167.072	156.782	172.878	168.924	194.238	140.131	159.188	177.098	177.935	157.583	148.786	165.282	174.119	165.376	151.366	173.337	137.014	186.165
ENSG00000224596	ZMIZ1-AS1	0.790212	1.39312	1.05643	1.37615	1.17089	1.11145	1.73422	1.31943	2.05972	1.64428	1.08353	1.38403	1.34724	1.59096	1.66633	2.09687	1.84716	1.28087	1.61071	1.98296	1.69539	1.34603	1.81446	1.55699	1.33213	0.850657	1.27661	1.17658	1.58454
ENSG00000251247	ZNF345	4.4867	3.90745	5.4543	5.2918	3.96332	5.99175	6.04722	4.7172	5.4348	6.40214	3.71335	4.56609	4.68307	4.75528	3.71341	5.39931	4.49606	5.14542	4.59827	4.82487	4.03096	4.40195	4.393	4.20595	4.22481	3.94441	3.94636	4.21459	4.23468
ENSG00000256073	URB1-AS1	2.00811	2.734	2.48724	3.3669	2.46521	3.78596	2.37193	1.55345	2.91914	4.01901	2.72529	3.15001	3.04578	4.20949	4.56234	3.32214	3.2862	2.46304	4.32203	2.96562	2.95583	2.40463	2.56209	2.9851	3.46326	2.76029	2.45706	2.58451	2.29446
ENSG00000006451	RALA	60.8439	62.433	64.8087	63.6	64.9159	56.5665	56.4129	65.1173	66.4469	64.0648	59.8536	55.9316	56.9804	59.6201	61.7685	60.4403	56.7042	59.1027	55.8537	53.8024	55.4861	59.0873	53.4294	54.302	59.3578	59.1456	51.9602	56.9902	53.5453
ENSG00000154978	VOPP1	11.2152	10.8152	11.4327	9.22701	12.3388	7.59664	10.5473	10.4144	9.05778	5.59951	7.80383	7.37985	7.24769	6.06621	5.66727	7.04459	7.7285	6.09278	5.45405	9.39831	7.27248	10.2431	8.09173	7.26299	9.27217	10.2613	9.0322	7.50953	6.72926
ENSG00000102931	ARL2BP	3.53964	2.90933	4.16498	3.90229	3.78667	4.40922	4.52961	3.92725	3.07233	2.88428	3.82215	3.7052	3.79117	5.03198	4.60286	4.48442	3.47345	3.86003	3.00443	3.84076	3.46624	3.80761	3.3366	4.09555	2.78652	3.70994	3.71697	2.91299	3.17195
ENSG00000119125	GDA	2.77114	3.48321	2.02819	1.92709	3.571	3.93998	2.1407	4.68312	3.0713	3.93041	9.36986	5.15282	7.33097	7.75814	6.01927	5.74292	5.19481	6.49512	4.99302	3.7622	5.3509	5.18383	2.21833	5.5345	6.97564	6.14215	2.21438	5.24226	5.55687
ENSG00000198862	LTN1	10.8643	12.874	12.7505	12.6653	13.2189	12.6409	13.9925	11.1435	12.8298	12.1587	12.693	11.6741	11.2295	12.7825	12.3557	13.4395	10.6724	12.7741	11.8789	10.0051	11.0524	11.3694	10.7945	11.1285	11.9944	11.3286	11.3492	10.4758	12.1392
ENSG00000263142	LRRC37A17P	1.839	1.81932	2.12335	1.78714	1.87583	1.98821	2.52906	2.11435	1.85399	1.77789	1.54574	1.57635	1.62423	1.77855	2.20674	2.04405	1.75598	1.36563	1.68269	1.21126	1.54478	1.19929	1.10746	1.39947	1.43656	1.38363	1.59794	1.48308	1.33968
ENSG00000055483	USP36	24.6633	24.2882	22.8012	26.4074	22.7738	23.7503	22.7545	25.7968	23.528	24.3612	23.8937	26.4082	24.0993	27.5709	25.1508	25.1406	25.2693	23.2345	29.3912	23.5977	26.121	26.3793	22.5278	24.5516	26.2198	27.1345	23.1824	27.2061	25.2538
ENSG00000162076	FLYWCH2	14.136	15.6103	16.783	14.1648	13.3364	14.5683	16.4737	14.1131	11.0652	15.1719	17.2678	10.5443	12.1511	14.4262	15.6165	12.8417	13.7542	15.4403	13.266	12.873	14.4611	14.3328	14.0651	11.3164	13.5762	10.7926	13.2526	18.1843	12.6666
ENSG00000172586	CHCHD1	27.5712	26.5671	26.0361	27.5821	25.4191	23.232	21.4866	28.6889	22.9241	29.7664	30.9538	28.2574	24.2961	27.4075	27.057	29.7467	25.3398	26.3021	27.0651	24.7538	24.8825	28.3011	24.7094	21.9093	24.02	27.8731	21.8287	27.5093	25.7048
ENSG00000197451	HNRNPAB	121.777	112.13	108.949	112.962	106.443	100.466	102.272	111.125	100.848	108.368	116.533	115.548	94.1648	98.3166	102.954	98.7369	113.766	96.8969	117.023	101.411	109.986	118.497	99.5899	95.4466	107.935	117.343	86.4665	119.328	102.997
ENSG00000205758	CRYZL1	11.7773	11.9441	14.1264	13.5705	10.6361	12.0043	13.6675	11.2908	10.4193	13.2487	13.1416	12.6965	12.4965	11.8982	13.8876	13.7397	11.2198	14.1925	13.0698	14.4168	12.269	12.5626	12.7294	9.92368	11.6669	11.6047	12.0259	13.1466	12.3685
ENSG00000110931	CAMKK2	15.412	16.3704	13.9744	14.8442	14.9182	15.8323	17.4015	14.0736	15.0012	11.6857	12.8965	12.9964	12.0615	12.0931	12.4119	12.6992	12.2154	12.0866	12.1281	12.8266	11.0741	14.326	13.7985	12.655	14.1154	13.2055	11.5747	13.5987	13.2294
ENSG00000123213	NLN	10.5892	11.0502	10.3151	12.0701	12.1364	9.86796	10.104	9.59656	12.0677	11.7684	11.8087	11.4954	9.35039	11.7422	10.2069	9.81665	10.2165	10.6861	10.6219	10.7075	10.7791	11.5702	9.89741	10.3622	11.0952	10.1571	9.44081	10.488	10.5624
ENSG00000180329	CCDC43	13.4807	13.3811	14.6295	12.0501	11.5271	11.1003	10.7838	15.1765	13.6379	13.7955	13.9773	13.2922	14.8899	12.7169	15.6035	13.76	12.8448	12.5955	14.2606	11.5732	14.0724	14.1316	12.2545	12.7055	16.3664	13.2362	11.4693	14.5685	12.4329
ENSG00000221923	ZNF880	11.8752	8.49184	13.5149	12.6888	9.2161	11.2823	9.53451	9.84082	10.7882	11.3235	13.5018	18.1425	11.7692	15.1951	13.6897	12.6437	11.4297	11.9123	11.3206	9.71933	8.0736	10.9612	12.0182	11.4397	12.3964	8.96976	9.21068	8.93829	11.0502
ENSG00000267265	AC011476.3	4.57562	4.72452	6.93346	7.51295	6.84095	6.6076	7.58323	6.12536	7.62029	6.04012	4.55537	5.53896	5.4872	6.82671	7.14527	6.99627	5.29212	6.841	6.5307	4.51407	4.55862	5.22365	6.25914	4.88529	4.24306	4.20155	6.16531	3.77195	6.61575
ENSG00000145041	DCAF1	5.74602	5.91876	5.96787	5.7381	5.8839	5.8563	5.65961	6.15286	6.34654	5.7141	6.2114	5.68685	5.79996	6.50683	6.30516	5.87291	5.61327	5.41058	6.52332	6.0346	5.55751	6.17088	5.52433	6.15065	5.98309	5.58099	5.55897	5.79069	6.20292
ENSG00000102471	NDFIP2	43.1826	45.6099	45.381	44.1664	41.632	42.6379	39.2988	42.9708	45.2492	48.3667	49.6894	45.601	43.2093	45.6894	47.7761	49.0538	41.4998	47.59	41.9547	39.0485	42.2566	45.233	39.6896	41.2421	44.3919	41.9887	38.2836	43.0264	43.8429
ENSG00000198786	MT-ND5	1068.26	1295.17	1270.18	1054.08	1058.48	1087.07	1248.55	1179.32	1067.84	959.649	1034.62	997.299	1061.27	1027.05	966.619	977.929	1024.68	903.552	1064.01	973.215	1058.8	1026.35	950.892	1083.1	1084.1	1042.67	927.894	1095.34	975.878
ENSG00000111790	FGFR1OP2	21.1404	20.1735	20.9475	21.2008	17.8665	20.0962	20.1215	21.1478	20.7397	22.6545	21.4304	18.3647	18.4431	18.7559	18.9543	20.3095	19.3694	20.2495	23.6144	19.3786	18.9781	21.3385	17.8462	19.4602	18.9962	20.0492	19.2431	20.3749	21.4813
ENSG00000237973	MTCO1P12	48.8798	43.7471	55.0086	47.0464	46.8866	44.4062	48.8185	50.1978	39.711	47.2638	46.3082	47.9139	42.8186	46.8222	44.126	46.4282	40.0224	45.0651	43.7161	46.0829	43.6659	40.5459	44.1099	43.3287	45.3149	42.2803	43.0266	41.2332	41.875
ENSG00000138802	SEC24B	12.4976	13.5023	12.9009	12.5407	11.9023	12.6307	11.4269	12.4175	12.9452	12.157	12.8927	15.605	14.9107	14.007	14.8656	14.9652	15.7774	15.1324	15.2065	13.6894	13.1201	15.4429	14.9271	14.6905	14.0798	13.9391	17.6217	13.901	14.7758
ENSG00000119888	EPCAM	6.00975	5.58043	4.31732	5.56539	3.77295	3.69371	2.97257	3.78126	3.92117	10.8251	10.037	8.8279	10.2514	7.65993	11	9.40964	11.4757	7.14572	12.6473	6.49673	6.70739	7.99922	8.64279	9.43876	7.39422	7.14369	6.52442	9.92661	7.09983
ENSG00000165775	FUNDC2	20.0175	19.9877	19.8938	19.8336	18.2115	15.9709	15.6387	19.7343	15.7775	22.1577	20.562	21.0038	18.3742	20.0802	20.9435	18.9088	16.4963	18.7269	19.4511	19.3461	20.3251	20.6106	19.8549	17.7212	19.2999	18.7881	16.0769	23.2747	17.8174
ENSG00000247095	MIR210HG	15.2012	22.3124	30.5735	22.6033	28.0039	23.7835	28.7345	23.6737	26.8339	21.4805	24.1338	21.9228	23.3779	22.0764	18.2863	17.0772	26.2427	24.8992	23.1043	18.806	14.2324	13.9156	20.1766	14.3186	16.1231	16.689	17.3856	18.9271	20.7293
ENSG00000104368	PLAT	29.2864	24.7868	25.3399	20.6604	14.0659	17.7826	12.3212	22.0433	22.6541	22.2698	23.6198	24.957	21.1679	22.8971	25.9296	19.6056	20.6019	17.1046	23.2085	27.1701	27.4164	33.1754	20.0756	24.6599	27.4428	30.5247	12.2608	20.8424	24.3454
ENSG00000066933	MYO9A	14.9952	19.0792	18.6844	18.3891	18.9145	18.1355	18.7144	15.0777	17.7347	14.7627	16.3301	14.8253	14.4554	15.9825	16.418	17.7964	12.5905	13.7978	15.5591	14.8714	15.8922	15.2088	15.3471	15.6231	16.3843	14.2778	14.0196	13.4192	17.231
ENSG00000185344	ATP6V0A2	11.2454	11.0787	9.24747	11.0145	10.1368	10.6987	12.0183	11.7825	12.7663	13.0689	14.019	13.3106	11.4674	12.3115	11.9609	13.3009	12.6908	11.6971	14.2876	9.60521	10.5669	11.5167	10.2562	10.246	10.9081	10.8024	9.99853	10.9001	11.6299
ENSG00000081087	OSTM1	22.0139	22.8614	23.2773	21.8244	17.6267	21.8948	16.915	21.2695	24.7426	19.6595	17.5248	20.1203	21.9201	23.2286	20.1655	19.9102	18.8928	22.8706	22.1493	26.9553	25.5887	31.2471	21.2192	26.2185	25.7388	25.1825	25.3449	30.7127	27.4153
ENSG00000111596	CNOT2	62.3208	61.6027	70.7076	66.3227	64.29	60.5281	72.0278	65.7236	67.2802	63.7949	66.1943	63.5147	59.1318	66.7422	65.1994	64.737	57.7822	64.1291	63.1099	59.9737	59.3354	62.2581	56.9201	61.5629	63.1439	53.7922	51.0729	60.6539	62.4282
ENSG00000188312	CENPP	2.08694	1.88376	2.02452	2.55779	2.45522	2.24244	3.20429	2.32428	2.33259	1.46771	1.40078	1.25178	1.23385	1.34693	1.54385	1.39095	1.24768	1.37964	1.32164	1.34693	1.18356	1.51348	1.53089	1.61885	1.27213	1.5836	0.940724	1.24992	1.73555
ENSG00000153956	CACNA2D1	6.90423	6.64772	7.14551	8.0632	4.65805	5.31549	5.74398	5.37884	4.72653	10.7081	10.1592	8.03731	7.46113	8.13686	8.92771	8.66928	7.87227	7.73331	8.32851	9.7959	10.8702	9.41475	9.30417	9.35494	9.77036	10.4869	6.22942	8.61443	10.9927
ENSG00000154227	CERS3	51.3256	58.9127	61.3753	60.4114	59.1916	48.3079	63.0886	60.0173	65.6332	55.9271	71.2139	55.9419	61.2998	63.5093	67.4156	61.5601	50.6297	59.6699	60.8144	49.4131	44.7635	44.2006	40.3516	42.3437	46.3142	42.8719	34.2038	47.9435	56.1558
ENSG00000100731	PCNX1	21.6683	24.79	23.9593	22.8586	23.4545	23.2914	24.7428	19.9729	22.8771	17.7358	20.6478	20.9622	18.7295	19.4522	19.6753	20.846	15.0984	17.2644	19.2872	20.4796	22.5061	25.5363	20.8451	21.388	22.27	21.8269	16.3403	19.4496	23.5708
ENSG00000068001	HYAL2	21.1918	21.8234	21.3048	20.5574	20.0669	19.9945	18.9372	21.4232	20.2048	19.6315	23.0878	19.4798	20.4644	18.7232	22.234	16.3495	22.3526	19.9488	20.5778	21.7449	21.7988	23.5714	21.5097	19.7618	17.4405	22.2033	18.0746	21.4925	21.7768
ENSG00000105671	DDX49	40.1945	34.7022	31.4122	34.0766	33.7993	30.7872	32.6944	35.2309	30.7818	37.2011	43.1537	35.0569	33.9505	35.087	34.7056	35.3257	40.5828	34.9059	40.884	38.5835	38.1475	41.2661	37.4897	34.5538	40.1669	38.3941	36.4589	37.8503	35.0186
ENSG00000122877	EGR2	77.5623	70.8917	63.0526	75.0795	75.4092	81.5354	104.828	67.3445	95.2388	57.3796	49.4922	47.1248	49.2201	50.8822	48.8219	54.3673	57.1224	59.4149	46.0432	71.7097	52.5079	44.1906	66.1676	58.251	50.1157	52.3911	52.0892	67.4873	69.965
ENSG00000147955	SIGMAR1	40.7908	35.5214	31.6488	39.2639	38.3176	30.132	38.8859	37.0095	37.3686	33.5239	37.795	34.9955	31.2187	33.9932	31.7112	29.6256	35.8096	30.2477	39.2073	36.7368	34.7214	41.7537	31.8259	33.1204	35.8372	39.3545	29.0341	37.0658	32.2455
ENSG00000156787	TBC1D31	1.61747	3.20876	2.28213	2.45854	2.01995	2.09486	2.17745	2.61337	2.24804	2.25196	2.61563	2.09757	2.48296	2.48019	2.32988	2.16492	2.40492	2.27531	2.62835	2.63349	2.19985	2.62551	2.54625	3.02129	1.81789	2.80959	2.03593	2.20846	2.65908
ENSG00000113407	TARS	59.4109	64.0488	57.9212	60.0128	59.8471	59.9664	47.7906	73.121	62.0016	84.5066	75.9901	81.1034	100.685	76.9039	86.2886	98.4694	93.2417	96.2863	104.655	68.7889	71.063	71.7566	64.916	70.5406	70.3106	66.7315	94.5136	76.8662	70.3611
ENSG00000211459	MT-RNR1	909.098	1131.79	1247.72	1024.48	832.297	957.481	1046.1	1551.49	946.227	987.752	778.989	841.258	1024.4	887.325	863.346	930.99	744.393	1041.69	694.479	1006.74	1096.28	712.757	871.016	829.926	771.365	745.579	1119.43	925.278	789.159
ENSG00000124357	NAGK	184.285	171.731	179.008	185.334	189.282	186.985	191.983	196.031	202.278	155.947	127.032	116.694	119.55	132.565	128.443	147.181	143.782	147.274	143.989	158.337	162.388	144.61	165.762	152.053	150.379	160.829	158.144	168.277	164.513
ENSG00000204392	LSM2	22.8436	22.0982	24.4852	21.2024	24.2529	23.0021	21.2311	29.8781	21.86	26.0166	24.916	23.3415	21.83	19.8502	21.9425	20.721	23.6039	22.0467	23.6902	21.6215	23.6742	25.8581	20.2369	17.1926	22.0474	23.0956	19.2846	25.938	20.2847
ENSG00000169474	SPRR1A	1573.9	1890.36	1154.93	1430.04	2013.36	1533.34	1621.35	1755.49	1849.36	1273.36	903.091	810.715	1091.08	1068.13	896.27	847.524	996.598	1131.88	783.278	1213.51	794.603	454.927	1006.35	687.187	832.326	680.645	853.049	1150.62	1195.3
ENSG00000198355	PIM3	49.829	52.3734	43.4174	51.0847	49.1009	50.9755	62.3002	49.2654	49.2229	69.0582	73.945	56.3937	57.0935	58.0447	64.5587	64.9347	81.3237	62.3497	72.0688	51.4633	43.5641	46.4511	54.1285	49.6472	45.5106	52.6933	56.0501	52.9164	58.1042
ENSG00000198435	NRARP	58.5457	61.8753	54.1371	50.3535	40.3661	40.4886	44.5139	38.3812	42.672	40.2433	40.4063	35.1606	31.7059	39.0482	39.0626	34.3295	47.9961	37.004	37.058	51.8166	44.0793	47.7783	50.4163	40.5748	41.9036	58.7554	41.6858	51.7509	50.0507
ENSG00000268903	AL627309.6	0.579738	1.70401	0.179515	1.07806	1.3381	0.512344	1.83454	0.926157	1.666	1.2328	1.08682	0.343586	1.92665	1.56932	0.891407	1.07111	1.18179	0.91587	0.659743	1.12005	0.83958	0.686176	1.93108	0.637977	1.66996	1.11697	1.31122	1.29303	1.79936
ENSG00000150967	ABCB9	4.29832	4.82757	4.05112	3.71686	3.25236	4.47717	2.83077	4.55833	3.41599	3.47365	4.96164	5.28257	4.78434	3.79929	4.81971	3.98552	3.93865	4.73869	5.05587	3.12112	4.1862	4.93845	3.90123	4.25849	5.43664	6.11912	3.01855	3.8587	4.41081
ENSG00000063046	EIF4B	308.697	297.802	343.638	331.517	301.176	314.626	336.445	302.491	334.285	345.869	315.96	321.494	283.156	319.393	310.998	332.294	268.516	311.248	294.597	325.332	307.117	314.698	317.777	310.692	313.564	281.509	289.937	320.906	315.063
ENSG00000126947	ARMCX1	11.8062	11.6306	11.86	11.1348	9.63532	9.28466	9.65352	10.7602	10.2684	12.454	11.5667	12.4154	10.4605	12.5783	12.0567	11.5958	10.8435	11.3829	11.9266	11.4756	13.59	14.6465	12.1506	14.1608	12.757	11.9037	10.9908	15.988	12.8545
ENSG00000158813	EDA	1.29311	1.56704	1.61943	1.29582	1.50337	1.30024	1.76268	1.21476	1.52573	1.94101	1.84451	1.9198	1.20709	1.67425	2.16797	1.46459	1.33486	1.52533	1.95519	2.43641	1.56751	2.24152	2.83202	1.69496	2.26011	2.19686	1.64107	2.59295	1.99031
ENSG00000147813	NAPRT	25.4181	27.8149	29.7203	28.1044	31.4354	32.1714	33.9939	28.3655	30.9958	37.9572	35.6479	34.9614	36.1373	37.9765	36.9805	38.465	43.6972	42.3199	40.3234	34.8006	27.4777	29.8027	38.1901	30.5419	30.0395	34.7308	35.154	35.8976	37.0223
ENSG00000174428	GTF2IRD2B	5.98126	7.46535	9.046	8.01991	6.10343	6.6028	5.86975	8.24775	7.08213	6.19017	6.55307	7.35427	4.83759	7.33664	6.75078	6.40187	7.17174	5.21993	5.70177	8.32708	7.7351	8.07655	6.75096	6.31884	7.74334	7.80232	7.44046	9.35636	9.22903
ENSG00000119938	PPP1R3C	22.1539	26.7765	32.0309	13.5138	11.9301	17.1954	9.51892	27.2032	15.7454	16.345	22.2628	30.4592	28.1243	25.8967	19.7584	17.8319	23.9742	24.8868	22.0822	20.8585	26.1188	28.8725	29.3955	16.9273	26.7359	26.315	19.1086	24.2789	20.4248
ENSG00000266729	DSG1-AS1	3.55733	3.76002	2.23408	3.26095	4.67715	4.34523	4.00029	3.20169	4.77198	2.30635	4.4484	3.93042	2.98384	2.89337	3.82113	3.57511	2.87216	2.68487	3.69714	2.61081	2.51541	3.84052	3.47559	3.66107	3.6144	3.52152	3.39963	2.19667	4.32149
ENSG00000148498	PARD3	16.6398	18.8981	18.6773	18.0654	17.332	18.7747	18.5778	18.856	19.3711	18.9061	19.2828	19.6763	19.9791	17.6291	18.4056	19.2077	17.7662	19.2283	19.9895	17.5792	17.9031	19.0243	16.9964	20.2703	18.6543	18.5555	18.4787	16.1131	19.826
ENSG00000119328	FAM206A	33.0353	31.3139	29.7994	27.1103	26.1837	25.2699	24.1984	29.5356	25.3357	32.7221	31.8696	25.4512	29.8718	27.5807	28.5179	32.9277	29.1503	26.3319	29.025	30.471	28.0625	29.5706	29.3154	26.2877	32.1813	29.4406	27.4839	32.064	29.3133
ENSG00000182463	TSHZ2	2.71123	3.14852	3.96275	4.02354	3.7557	4.47108	4.81724	2.46438	3.02588	2.40946	2.08946	2.17799	2.04847	2.29247	2.21795	2.91837	1.57129	2.49447	2.13041	3.24517	3.13986	2.78999	2.84606	2.73533	2.61732	2.24503	2.81988	2.36081	2.4598
ENSG00000176428	VPS37D	1.55094	2.54284	2.43017	1.35517	1.38014	1.74386	1.8376	2.29629	2.00473	2.28128	1.56936	2.49678	1.94745	2.00401	2.51307	2.30477	2.21622	2.04044	2.2563	2.50852	2.00253	2.57818	2.52922	2.28663	1.89094	2.92624	2.97955	2.19101	2.21406
ENSG00000149231	CCDC82	9.08637	8.37153	11.1338	9.73275	10.1394	9.28075	9.75647	7.89993	8.79704	7.59345	9.22097	7.66516	8.13183	8.62763	7.9619	8.74656	8.2883	8.34106	7.66345	8.72959	9.07318	8.36944	9.13514	8.92431	9.59127	9.71667	8.22923	7.14176	8.45875
ENSG00000164880	INTS1	62.3685	70.117	62.2478	66.1508	78.93	72.9581	76.6134	66.3708	73.431	70.0059	77.9849	76.5096	77.7284	79.0685	80.1872	75.3072	91.6939	70.1729	93.4821	73.6076	72.7335	78.2692	74.3446	78.3271	75.5474	88.7413	78.7151	74.5395	87.1177
ENSG00000265972	TXNIP	119.804	116.699	129.997	167.87	120.787	139.911	163.928	126.151	119.424	216.695	140.632	141.174	105.54	136.881	146.663	183.338	112.185	148.467	120.506	165.806	142.01	109.542	159.745	148.625	126.488	103.691	186.844	135.085	153.002
ENSG00000182310	SPACA6	4.58612	4.10755	3.61477	2.14695	2.30293	4.92784	2.8416	3.21595	5.02063	3.40186	2.27022	2.54348	2.93312	3.14183	2.44588	4.38066	2.91617	2.36709	3.31927	3.71055	3.22019	2.40045	4.01532	3.10575	3.40607	4.0732	4.35216	3.40073	4.47056
ENSG00000114026	OGG1	9.38409	11.3344	9.72031	8.98328	9.91124	11.1667	10.1102	11.3545	10.1516	8.05703	8.10557	9.55746	7.38138	9.54342	9.03118	10.5846	8.81751	7.29846	9.45411	8.97457	9.75699	10.5489	10.1463	10.119	9.34658	9.15203	9.56566	11.1532	8.98197
ENSG00000090661	CERS4	100.944	95.9073	113.008	111.831	108.776	117.415	120.185	111.583	122.749	123.546	100.086	101.357	94.212	115.836	111.626	113.595	101.581	126.192	101.081	104.45	76.7024	65.7399	94.5302	78.5297	71.2282	75.9137	85.7815	95.728	99.8839
ENSG00000271383	NBPF19	5.15395	5.71431	4.8154	5.30983	6.03619	5.40325	4.46066	5.08236	5.85507	8.61165	8.9887	10.0453	9.18534	8.1375	10.353	9.09356	8.20952	9.00905	11.0513	8.83941	9.92661	11.1196	8.31116	11.7019	14.2652	9.68503	7.89606	9.64213	11.6353
ENSG00000157514	TSC22D3	5.58294	5.6371	5.34341	8.47061	4.81598	7.41584	5.31239	5.06449	5.13954	10.4118	7.21597	7.67854	7.15168	5.46935	6.55531	6.64811	8.20167	7.2612	8.97378	6.41007	5.70867	8.10117	6.05393	7.66298	7.88205	5.91413	6.60058	7.55531	5.77049
ENSG00000147274	RBMX	86.8348	86.9376	94.878	86.5986	81.2897	86.1754	91.4191	95.379	87.1355	92.852	85.927	82.2217	81.587	85.6312	85.5938	90.629	82.6343	83.0793	90.6346	81.2112	87.5657	93.1144	84.9307	80.7008	85.9972	86.2074	76.207	90.4121	82.4126
ENSG00000142039	CCDC97	26.299	25.2955	22.6208	23.4692	22.403	21.4205	23.0235	19.7879	22.5191	22.0273	22.4887	24.958	23.184	23.274	22.1027	21.8697	25.3089	22.7611	27.3215	22.0557	25.9106	27.8249	24.0856	26.3177	25.2327	25.6727	24.7189	23.7567	25.1568
ENSG00000229852	AC019205.1	5.61986	6.79828	6.78264	7.89913	7.20317	7.39866	8.38868	5.99612	7.10992	4.5086	4.16924	3.28482	3.64453	4.23835	3.43925	4.61711	3.55295	4.54324	3.90428	5.21743	5.03247	4.74375	5.79826	4.36734	5.15048	4.72815	6.04369	5.07026	4.43684
ENSG00000088367	EPB41L1	5.57375	6.16486	5.6034	5.54257	6.71765	7.90487	6.21793	5.9956	6.08816	7.69112	7.40707	7.79979	7.62864	7.35866	7.43009	8.5734	8.30036	7.11383	8.79059	9.74609	8.60283	9.88365	8.12995	9.8579	8.30165	8.53712	10.6702	7.93835	9.14586
ENSG00000142347	MYO1F	3.93037	5.41729	2.90154	3.38816	4.24548	3.41059	4.131	3.37777	4.30275	3.881	3.52891	2.42332	4.67805	3.11361	3.56464	3.92684	2.34106	2.81593	2.22001	3.19542	2.76432	2.79324	3.85339	3.09352	3.31205	4.42919	3.41451	3.23776	4.17259
ENSG00000142867	BCL10	18.74	13.4656	16.6495	13.9987	16.1631	14.4797	14.1703	15.8342	17.7656	11.5626	12.4384	11.3123	11.4783	13.3595	12.2093	11.0799	13.677	10.4049	11.4522	12.9208	14.4332	15.4443	14.2949	14.5145	14.7189	15.3739	14.3579	15.2423	16.4329
ENSG00000249915	PDCD6	36.117	40.3358	36.5707	37.7689	39.3177	36.8706	40.3565	42.0882	41.1675	41.2285	42.4405	38.188	42.6939	37.7985	36.0228	39.3014	40.3935	39.9221	40.3538	41.0044	41.4729	40.2839	37.65	38.5811	39.5405	40.7388	34.979	40.9751	38.0547
ENSG00000134602	STK26	8.56459	9.10608	9.89003	8.87849	7.33831	7.59926	6.23036	8.63496	8.21452	11.2851	12.1918	11.4471	11.3881	10.8397	12.6027	11.0718	10.5622	10.3183	13.4697	8.62687	10.909	12.4285	9.70665	10.6118	10.7511	11.6398	8.164	10.4723	9.54871
ENSG00000177600	RPLP2	994.544	903.571	910.953	978.214	882.068	880.108	913.961	1013.2	882.295	1266.62	1161.12	1129.61	1117.69	1179.47	1118.8	1195.08	1127.7	1150.06	1130.81	1016.25	1079.23	1081.35	1034.43	1039.9	1022.72	1035.86	984.628	1159.44	956.503
ENSG00000156253	RWDD2B	12.34	9.7414	10.7457	10.3879	11.2952	11.6156	11.9626	11.8137	10.3039	10.659	8.77121	7.92794	8.88247	10.1691	8.63176	10.3267	7.7936	8.17247	10.724	9.70884	9.67681	8.81175	11.3812	8.96614	8.90844	9.52393	8.67363	11.9958	8.81047
ENSG00000168528	SERINC2	53.6157	47.7429	36.2055	42.8916	41.2396	43.4207	34.3836	54.6484	50.5928	66.8404	75.0407	84.7295	79.2733	68.4781	81.8205	60.7968	129.906	71.4227	102.11	68.3009	88.0303	84.9413	67.9234	78.767	107.731	108.183	90.8626	83.0971	83.8776
ENSG00000172775	FAM192A	62.6733	62.0475	66.828	65.9382	71.1617	73.9991	75.2947	69.5646	69.6141	71.4731	66.2125	69.0592	67.8937	67.5289	66.2391	72.6771	68.3754	69.5953	72.4121	65.1455	62.0646	62.8991	66.728	67.996	63.0792	65.751	67.4104	64.739	71.3359
ENSG00000178026	LRRC75B	10.4362	11.6636	10.8508	11.9557	11.8641	11.1599	14.7013	12.0684	14.0968	12.1567	9.76793	13.801	13.4616	12.5275	11.1571	10.0998	15.8591	13.7191	14.5044	12.5631	12.6256	12.5812	14.0364	14.1584	14.0331	15.7433	14.8916	15.5062	15.4236
ENSG00000271870	AC024060.1	2.49198	2.0502	4.45836	2.62592	3.52206	4.07179	2.37245	4.68198	3.39494	4.71034	1.86036	2.67332	1.4134	3.42636	2.67933	3.2176	2.90083	3.41542	3.078	2.39654	3.6891	2.49693	4.35676	2.97389	4.10583	3.27764	2.37974	4.40409	2.36407
ENSG00000149923	PPP4C	114.006	100.298	96.9704	106.819	103.888	95.7352	97.0189	110.197	98.7131	109.864	111.57	118.002	106.792	104.808	113.124	112.863	126.62	112.966	114.835	102.222	107.571	112.145	110.26	99.1827	109.04	112.207	100.829	109.802	109.766
ENSG00000119616	FCF1	36.573	32.0697	34.8525	33.3229	33.6052	36.6194	37.6333	34.0323	33.2402	34.47	34.1712	35.3422	31.9003	38.8743	36.2268	36.4086	31.8221	32.9736	33.6194	35.3671	36.3723	38.0958	36.4404	35.0171	39.0685	35.9029	37.3783	37.539	33.6525
ENSG00000174840	PDE12	6.21041	7.25682	5.58702	6.15324	5.64393	5.99406	5.6095	5.95524	6.49462	5.77446	6.41215	5.72097	5.82145	5.43958	5.86384	5.76884	5.54307	5.46443	6.03143	5.27641	6.6756	6.61951	5.17931	5.67537	6.53793	6.85841	5.42059	5.44913	6.24993
ENSG00000267710	EDDM13	40.0766	33.87	44.2991	46.3182	57.5453	54.0344	56.8997	45.4689	61.5862	55.8159	28.3521	30.1893	36.6769	35.4002	35.0036	49.5327	37.5059	43.3723	43.6595	39.673	34.993	26.5415	42.9979	34.6261	33.3283	35.4387	42.8539	35.7611	48.0846
ENSG00000138162	TACC2	67.9565	65.6171	68.2498	59.2511	59.7492	75.4121	70.3497	64.3097	67.6836	58.131	54.8105	61.0248	57.1056	60.4651	57.7724	55.333	63.1286	58.5204	62.7972	69.1125	65.0377	65.4123	69.743	71.436	64.6382	65.993	65.7484	55.7934	66.3438
ENSG00000119402	FBXW2	39.0403	41.0158	39.0039	44.609	38.4757	43.041	47.4612	39.6687	43.451	39.5724	35.5348	36.3316	33.6127	36.6865	36.2887	37.1251	32.8503	38.7563	35.86	34.6431	33.3544	33.7272	34.0034	35.7538	33.7972	35.1684	32.3852	34.7593	36.6678
ENSG00000164329	PAPD4	37.1491	38.7942	38.8917	40.6888	41.1546	37.739	44.8241	37.0597	45.1414	38.334	34.3886	34.2936	33.3477	34.3345	38.0804	36.0649	33.428	32.8121	34.6117	32.7727	30.8036	31.7154	34.3305	32.3896	31.6715	31.4732	31.1272	32.6594	34.512
ENSG00000056998	GYG2	1.18335	1.02736	1.31482	1.44005	0.73192	1.75529	0.508323	1.48842	1.39073	0.592088	0.793407	1.75519	1.16592	1.50742	0.784896	0.78052	1.18678	1.02051	0.917229	2.56673	2.65462	3.75067	1.95797	2.71171	3.74871	2.06	2.1451	3.17606	2.77453
ENSG00000178919	FOXE1	19.4545	17.2682	17.3235	11.072	7.879	13.5048	7.17836	15.327	11.2371	13.1025	19.3216	18.3715	16	19.7358	19.5048	16.4963	19.1499	15.068	16.5763	17.1961	21.0867	20.7861	14.3052	16.1184	19.6583	24.1447	10.5356	14.1235	16.0268
ENSG00000166986	MARS	114.747	106.798	99.906	97.9874	101.945	98.018	86.7959	105.146	97.4175	98.3822	91.143	100.212	101.824	99.1881	89.2729	97.7919	110.534	101.744	116.203	90.5901	95.3121	105.312	81.7661	87.8199	95.8695	99.2289	96.1726	103.496	91.6805
ENSG00000175203	DCTN2	153.504	152.407	164.175	166.436	164.681	149.814	173.816	168.415	162.111	150.425	147.153	145.054	148.997	145.236	150.094	133.046	151.094	144.38	150.256	158.962	151.446	161.362	149.33	164.89	151.592	154.729	137.355	158.296	157.509
ENSG00000100401	RANGAP1	115.615	118.858	100.162	120.136	133.478	122.737	135.969	120.612	129.735	126.167	126.309	112.553	117.722	122.855	119.65	125.059	141.915	130.329	137.36	120.978	110.921	113.42	110.57	113.395	115.908	120.148	124.363	123.038	133.264
ENSG00000203705	TATDN3	6.65136	7.32629	7.97259	7.85505	8.52891	8.72241	9.4532	8.30555	8.48534	9.33983	7.62629	8.99373	7.95765	7.8823	6.92807	8.69383	7.05107	7.70121	7.83912	6.56138	6.57705	7.76369	8.21326	7.22509	8.06153	6.54806	7.00624	7.62943	7.57069
ENSG00000091039	OSBPL8	51.0617	57.5992	65.4234	59.2213	56.1531	57.1406	57.8262	50.0287	62.2305	42.4965	47.5943	48.957	41.1659	49.3166	44.8566	49.6865	38.0744	43.6108	47.3243	52.2528	57.8023	54.6025	52.4056	58.5022	65.9129	59.1673	48.6126	52.5651	60.5884
ENSG00000109332	UBE2D3	239.712	232.332	242.152	233.236	226.985	221.859	201.543	239.797	226.127	227.881	221.516	226.9	233.296	227.189	225.857	238.107	203.355	225.374	221.448	228.481	232.845	232.445	221.41	224.467	236.942	242.121	216.137	240.254	234.178
ENSG00000178741	COX5A	88.0482	82.2418	71.825	81.9416	68.5608	70.6468	71.1758	84.7489	77.6503	83.7654	95.2231	84.1275	92.9827	81.1681	88.3916	85.0769	85.7281	93.495	92.188	77.7277	80.3029	88.7443	77.5684	81.2282	80.9146	84.3311	69.3759	85.0973	78.3157
ENSG00000118242	MREG	20.9409	23.7878	20.2701	30.2074	35.836	43.018	32.5762	26.918	32.8371	52.7884	40.7806	58.9146	105.171	56.945	68.7505	74.0333	78.075	78.0334	58.441	64.2085	58.7838	52.9852	75.7349	69.0753	58.6994	46.509	141.898	63.0668	53.8261
ENSG00000167985	SDHAF2	9.43549	8.29384	6.73613	7.85908	5.78062	6.05323	8.23008	8.27761	4.91367	8.42571	6.09271	6.32633	7.73477	7.50024	5.91069	6.1783	7.02662	7.41997	6.81304	5.12156	5.66193	6.79524	5.51536	4.67251	7.41854	6.3425	4.92763	6.48042	6.16535
ENSG00000168350	DEGS2	22.6776	32.5667	12.0793	27.529	20.9684	21.5842	17.1832	30.9908	18.9678	30.0822	58.3989	37.5102	45.388	34.0756	36.9899	30.7028	44.8561	27.9993	38.7847	22.379	33.597	37.5517	18.1205	37.1745	47.1128	49.7783	20.0237	35.2421	42.9031
ENSG00000148225	WDR31	2.85418	2.50919	2.69939	2.15353	2.35728	2.83668	2.30846	2.18739	2.895	3.01129	2.60388	2.53119	2.63772	3.13135	2.40041	3.29053	2.90207	2.59997	2.92746	2.98792	2.76443	3.05082	3.18593	3.38777	3.62715	3.80052	2.52649	2.77996	3.74983
ENSG00000138756	BMP2K	6.10582	6.38766	6.00738	6.63067	7.24679	6.35213	6.00106	5.63515	7.05159	5.947	7.04971	6.6269	6.94183	6.34585	6.02111	6.59529	5.58948	5.85361	7.55986	5.28258	6.36696	6.83732	5.8464	6.31204	6.0984	7.65894	4.61773	4.46633	7.28204
ENSG00000104765	BNIP3L	125.356	136.261	165.653	168.307	146.993	149.546	130.851	153.926	154.862	164.727	165.351	175.076	186.362	180.711	181.432	167.667	159.607	170.38	152.256	155.209	143.236	133.729	144.27	151.353	148.926	138.917	135.448	138.54	163.399
ENSG00000144810	COL8A1	13.5483	15.751	25.8237	24.0536	12.9214	19.8306	20.6936	15.9861	10.5672	6.03529	6.47438	3.70654	4.71065	7.36505	4.81568	7.7951	3.9359	6.25835	5.90415	13.6607	15.0308	13.0765	19.4196	17.3387	16.2055	10.8883	14.4567	13.8727	16.5679
ENSG00000267750	RUNDC3A-AS1	1.41576	1.7614	2.01334	1.28152	1.26022	1.33459	1.3566	1.82633	1.5745	1.01196	0.647093	1.67893	0.900178	1.20504	1.75686	1.19118	1.63619	1.49203	1.04089	1.01884	1.4392	1.68202	1.53987	1.51017	1.59862	1.66261	0.914884	0.985251	1.67071
ENSG00000163820	FYCO1	19.4698	20.2844	19.3526	19.4841	20.9115	22.6114	23.1352	18.539	22.5832	17.8894	19.7089	18.6744	22.0959	21.3646	19.4559	22.4214	19.995	20.9713	20.9193	19.8726	17.5524	18.0186	19.1353	21.2478	18.1795	18.724	23.5772	15.1188	21.0532
ENSG00000182326	C1S	18.4401	19.1025	17.7344	14.4827	11.3498	18.569	18.6727	20.3892	16.8147	15.6741	16.7624	17.3736	12.989	16.3982	14.0367	15.1924	15.9526	13.5555	12.8897	18.1447	14.3893	18.9375	19.2333	15.0308	17.6714	17.1471	21.4667	16.5011	16.1789
ENSG00000123975	CKS2	15.0393	13.5302	14.7584	12.448	8.42344	9.54955	11.2106	14.3904	10.3573	11.8344	14.296	11.849	11.9123	13.1618	15.8098	14.739	12.0414	10.1974	15.225	13.4009	15.511	19.0355	15.9316	10.8042	16.2309	18.3245	11.3552	22.5233	13.6859
ENSG00000198682	PAPSS2	1.10661	1.53216	1.00407	1.53139	1.59718	1.32215	1.51598	2.55533	1.56362	1.69969	3.10311	2.18521	2.66841	3.18461	2.01545	1.81009	2.31463	1.79538	2.31826	2.52293	1.52806	3.77123	1.98114	2.80938	1.74047	2.68146	3.55058	2.09916	3.1838
ENSG00000204271	SPIN3	3.79586	3.38654	3.28876	3.59886	3.85553	3.64875	3.33179	3.49275	4.17597	4.99605	4.19529	4.35221	2.98283	4.01077	4.1862	3.96463	3.32661	4.06476	4.94576	4.57458	3.91754	3.9458	3.63824	3.58868	4.60879	4.03498	4.33493	3.92745	3.30706
ENSG00000141349	G6PC3	19.2464	18.0705	19.9675	17.0673	17.4302	17.7141	15.9085	17.4627	17.5619	22.8623	22.712	22.747	21.9824	21.1731	21.3469	17.784	23.0301	20.3995	20.9274	17.9417	20.2815	21.7621	22.8579	20.6357	22.7716	24.4639	17.6941	21.4589	19.3185
ENSG00000164053	ATRIP	3.37667	2.88532	2.42974	2.93025	3.49686	2.91024	3.36082	2.69785	2.79298	2.98211	3.43396	3.36365	4.17236	3.62578	3.24375	2.79733	3.42212	3.22981	3.07156	3.14321	3.23938	3.39305	3.03789	3.23695	3.0395	3.31773	2.71544	4.06584	3.06326
ENSG00000166747	AP1G1	75.5792	78.4544	82.7889	79.553	79.8376	77.7494	75.3639	78.4386	81.3041	75.5465	79.7047	76.445	75.3216	78.3426	83.7564	77.3546	71.4838	70.6293	79.6114	72.1221	73.3807	78.5098	70.2484	73.8705	74.9913	73.9131	65.3984	69.9224	79.129
ENSG00000186230	ZNF749	4.20671	4.23477	5.08411	5.45214	4.89073	3.62907	4.81585	3.8098	4.13079	4.05656	3.36479	4.022	4.17544	5.28451	4.82963	4.02825	3.83016	5.05239	4.64218	3.35507	4.11069	5.83979	4.27044	3.65856	4.62355	5.12431	6.48718	4.86105	4.66456
ENSG00000157500	APPL1	37.901	43.2087	43.6271	43.2108	40.0244	38.6732	43.0777	38.3027	39.2931	33.1259	35.4326	36.4239	31.9009	34.7883	36.0526	33.6299	26.0454	31.0626	32.5251	34.5252	35.3534	39.7633	34.4854	36.15	36.4835	39.3507	31.4624	36.065	40.4897
ENSG00000188042	ARL4C	31.4314	37.6961	32.2164	33.3294	34.1929	41.6624	27.7018	35.4299	31.778	51.5536	60.5596	70.7476	64.4927	58.6705	60.7634	58.2595	74.8788	60.7846	66.621	48.4919	52.8093	53.661	49.732	64.2165	63.073	65.3948	71.8927	51.5473	52.8284
ENSG00000123297	TSFM	10.189	12.9298	10.7139	11.1018	12.0853	10.6554	11.4967	10.6429	13.0425	11.2847	13.4344	12.0543	13.6856	9.85037	14.2088	12.3066	14.3451	12.3675	11.5951	10.9908	10.6057	9.90615	8.82148	9.27372	11.9899	8.99749	9.332	10.2805	10.7263
ENSG00000159388	BTG2	99.7259	88.0767	95.8051	95.8356	83.1753	85.4858	94.2683	88.7751	109.325	92.4914	88.4252	76.9684	68.646	79.7643	83.1534	81.1263	81.2087	88.4154	69.4056	89.9072	81.0368	77.4608	89.4822	87.2398	75.9595	74.57	83.2682	87.2726	90.8763
ENSG00000196367	TRRAP	7.23544	8.38503	8.03046	7.72131	7.51214	7.98776	8.30632	6.43038	8.42016	6.24626	7.91293	7.8539	7.78776	7.33675	7.4936	7.71409	6.95423	6.98886	9.04352	7.77186	7.37338	8.98391	7.76095	8.03143	7.31598	7.95369	6.91882	6.90925	7.98226
ENSG00000165794	SLC39A2	32.6636	32.0933	29.8188	35.0899	39.7667	37.1956	46.7068	36.2454	42.4384	57.9835	54.9699	42.148	54.5586	54.8344	48.9884	54.0991	51.922	59.5439	47.2725	43.0234	32.6249	26.4962	40.5804	39.9964	26.6386	25.6708	37.9822	33.6959	45.7687
ENSG00000141994	DUS3L	21.4588	23.2831	19.2742	21.9336	23.3907	22.6505	22.969	21.699	19.8483	20.8602	22.4184	18.5489	17.6356	21.5266	20.4465	19.1957	23.3155	18.0361	25.7125	19.4681	16.7998	22.6161	19.8328	19.6113	19.6574	18.2162	18.5554	23.9036	22.7399
ENSG00000129250	KIF1C	74.1643	79.9915	67.6455	71.3996	88.6066	76.9323	76.7765	76.7486	76.0344	79.2893	88.2753	85.7581	86.8716	84.0351	83.0022	79.5453	87.0085	86.8693	92.3258	73.2535	77.6984	80.4886	74.5278	79.6805	85.6142	86.5024	71.4662	75.0286	83.2991
ENSG00000134443	GRP	18.6426	14.1685	12.7128	16.7102	8.68101	14.9278	8.36202	13.9619	9.53942	3.81494	1.65869	3.03359	2.98499	1.77125	2.88581	2.09251	2.1945	1.4825	2.8103	3.47801	3.72111	4.19347	3.1896	2.58171	3.06412	2.47957	1.32653	3.37444	2.66441
ENSG00000197953	AADACL2	1.86521	2.50573	2.69528	3.19548	2.54231	2.96302	3.11932	4.04941	2.68476	2.18623	5.51177	2.27041	2.66314	3.44615	2.89628	2.44705	2.13368	3.30025	2.21777	2.17358	2.05092	1.70538	1.11767	1.37599	1.6006	1.512	0.9863	2.40362	2.06889
ENSG00000063587	ZNF275	2.53928	2.96962	2.8837	2.03983	2.36865	2.96047	2.03648	2.58441	2.54179	2.26581	3.43798	3.36893	3.30581	3.20557	2.63834	2.63406	3.05971	2.39278	2.83185	3.06744	3.0753	4.11257	3.1816	2.81548	3.38369	3.69109	2.7848	2.50426	3.43267
ENSG00000117407	ARTN	1.84799	1.45504	0.975605	1.18304	2.92127	1.42791	1.79934	0.893494	2.02308	1.15201	2.21721	0.914051	1.2887	1.12467	1.09312	1.42054	1.10787	1.31711	0.987095	1.28431	1.3162	1.69382	0.461309	0.906804	1.54803	1.15803	0.582417	1.45177	1.58363
ENSG00000250565	ATP6V1E2	8.24012	7.78821	8.25236	7.52641	6.04693	7.43508	7.09353	7.18266	6.3623	8.2043	6.84829	6.44136	5.12098	7.02048	6.26375	6.66468	6.01071	6.52658	6.62364	7.22265	7.11395	6.71958	6.4616	6.30414	5.90608	5.73298	7.25297	6.98372	5.89512
ENSG00000150961	SEC24D	11.9458	14.2885	13.1799	11.4978	13.6225	11.4386	11.7018	14.2238	12.4903	8.82047	11.4799	11.5476	10.16	13.2605	9.60597	10.1967	10.0873	11.5357	12.0591	7.65676	9.15385	11.2171	8.30279	8.12998	9.63026	11.0296	8.11533	9.03145	8.71501
ENSG00000158711	ELK4	19.417	19.309	18.683	20.9697	17.3234	17.5143	19.6463	17.3833	20.8169	16.4115	17.4825	18.8086	16.2685	17.2118	15.2432	16.404	15.618	16.7027	17.3136	15.0129	15.9989	18.5504	14.7703	16.2815	17.6392	18.3363	16.3236	16.312	16.1944
ENSG00000184205	TSPYL2	9.51937	13.092	11.6736	9.80506	9.88988	13.8105	10.8595	11.5223	11.0717	8.03966	8.53761	10.9648	10.6261	9.44058	8.3822	9.75867	10.1159	10.635	10.0672	7.78734	8.4476	7.90258	9.28664	8.46375	9.03719	7.44245	7.45167	8.94874	9.24643
ENSG00000164855	TMEM184A	49.7455	63.7627	51.7962	52.1106	70.9463	74.6706	60.962	65.2548	66.2968	61.5396	46.0598	45.4977	56.7046	51.0113	51.4162	50.9921	65.8063	58.6815	66.8672	54.0032	48.5796	45.9831	61.2212	55.2234	51.1482	62.0265	60.5145	52.7971	71.4627
ENSG00000136819	C9orf78	32.7818	34.8478	34.4004	35.66	33.0718	32.8104	33.8894	35.1409	36.5273	42.0549	38.2798	41.103	35.6389	38.2163	35.5928	37.8618	38.9998	35.8663	36.2146	31.3854	32.4355	34.6241	32.6041	28.5109	32.1551	32.9605	29.8275	37.4028	32.8872
ENSG00000198301	SDAD1	15.3307	16.108	16.6381	16.1375	14.961	12.1001	13.4322	13.7301	13.2118	13.5277	14.1981	14.8149	11.7912	14.0942	16.9958	15.7143	12.9394	11.7708	14.7938	12.7867	14.6778	17.8052	13.42	17.0068	15.1039	13.9347	12.2493	12.8049	15.3442
ENSG00000235169	SMIM1	1.38164	1.27188	0.88987	1.18185	0.396849	1.40662	1.23764	0.597648	0.726018	1.88033	1.32614	1.28632	1.46932	2.50759	1.63154	2.59141	1.58404	3.40852	2.06551	2.8798	1.60071	1.44529	1.87009	1.55692	1.21819	2.18068	1.74995	1.40871	1.25187
ENSG00000102781	KATNAL1	3.62328	3.06095	3.10573	4.48792	4.79718	3.90011	4.90729	2.73625	3.43129	1.99481	2.2112	1.9562	2.2266	2.24959	2.39554	2.58155	1.5737	2.21832	2.3669	2.81251	2.39667	2.6343	3.20302	3.45471	2.82634	2.96821	2.96322	2.62052	2.97102
ENSG00000170085	SIMC1	3.74467	4.42988	4.02124	3.58463	3.82245	3.46043	3.4485	3.42751	3.29168	2.84276	3.76247	2.32168	3.66844	3.386	3.46414	3.00859	3.24528	2.51787	3.83607	3.84491	3.50851	3.59316	4.18216	2.87445	3.86279	4.68569	3.12913	3.96853	3.80889
ENSG00000115616	SLC9A2	11.6691	15.0545	10.9235	12.3179	9.54743	11.4479	4.92474	13.8446	12.5218	12.4866	19.992	14.9175	15.7408	13.3572	14.4014	15.4674	13.741	11.4739	17.9736	10.2608	17.8971	16.8671	9.63269	18.4894	24.9268	21.9395	7.67972	15.4319	21.4179
ENSG00000176054	RPL23P2	0.909713	2.21064	0.965801	1.20833	0.799892	1.65386	0.569418	1.08599	1.49386	1.69064	0.857582	1.56843	1.65848	1.74221	1.75846	1.12603	1.47713	1.44538	1.74359	2.2382	0.878302	1.81653	1.04443	1.20132	2.47399	0.400623	1.10226	1.45757	2.03803
ENSG00000229847	EMX2OS	1.62405	1.70189	2.66393	2.09156	2.13877	2.8343	2.41466	2.48121	1.98214	4.1398	2.73846	2.67704	2.33393	3.25896	1.98871	3.31096	2.25587	3.395	2.3871	2.76209	3.30545	2.464	3.59249	2.96578	2.11094	3.54508	3.21403	2.58451	3.45124
ENSG00000257433	AC004241.1	4.46028	6.22113	5.02226	7.46474	6.65523	8.40913	8.26456	6.56409	10.0913	8.49394	6.58386	7.99289	7.93432	7.83311	6.58382	9.14832	8.28237	9.89393	9.22226	7.18624	6.00268	3.46155	5.21389	5.18798	7.42107	4.73321	7.42846	5.65017	9.49107
ENSG00000169251	NMD3	28.6483	28.0911	27.8383	26.5794	25.2019	22.173	22.5029	28.3861	25.9297	27.3754	28.1226	25.7039	27.1515	28.3584	26.638	29.9972	22.6194	25.42	29.6552	24.5233	26.4316	28.0539	22.778	27.225	27.4914	29.4337	20.9646	27.7462	27.9608
ENSG00000083896	YTHDC1	38.547	39.7984	39.6534	39.0304	37.3359	40.2308	39.8449	39.6731	38.5152	42.5223	41.2927	42.5919	39.7864	43.3021	41.9131	42.6426	37.1071	41.0553	45.5778	40.35	40.414	41.9849	40.4014	40.0116	43.1302	41.3316	39.0103	40.7153	42.9305
ENSG00000119013	NDUFB3	48.6336	49.1458	55.7554	56.9717	49.2461	47.9375	46.5075	53.5038	50.0722	62.9103	59.3922	64.5088	56.03	56.371	66.3517	58.3783	54.0759	51.6599	61.0322	52.5407	59.9506	58.3022	62.2435	54.0289	52.2564	57.4106	50.9063	63.3608	53.2159
ENSG00000214595	EML6	1.22158	1.84524	1.23663	2.08594	1.65076	1.82697	2.12723	1.32796	1.98026	1.78663	1.86024	1.64035	1.92368	1.42929	2.14801	1.59245	1.21897	1.93579	2.46515	1.45236	1.46291	1.71597	1.12284	1.18919	1.22394	1.91184	0.650878	1.92817	1.49408
ENSG00000168522	FNTA	41.2241	39.6805	39.6659	40.9081	36.8634	37.9188	37.9246	41.8994	37.2279	43.0973	40.0354	36.2351	34.8267	38.3362	37.2813	39.4757	37.6624	41.576	38.994	37.1392	37.4721	39.2416	36.6663	36.5956	36.6434	41.592	39.2747	40.0121	38.1219
ENSG00000145901	TNIP1	48.4627	52.7486	44.6444	56.1344	68.0424	54.3522	74.0139	47.8047	63.5505	48.3653	58.7145	44.457	74.0362	66.4766	48.2621	47.883	53.0894	51.6461	51.5855	44.6372	40.1232	42.0063	41.1081	42.0311	38.9171	43.4567	39.0778	37.0344	46.755
ENSG00000276107	AC037198.1	1.34356	1.04562	0.693387	0.312304	0.612559	2.4627	3.01609	0.770502	1.144	1.19511	1.209	3.69985	0.952551	2.27068	0.948767	1.75	0.848394	1.13203	1.46638	2.47214	1.40527	1.58182	0.978735	2.00423	1.42094	2.16292	1.5616	1.10352	1.36564
ENSG00000256667	KLRA1P	1.67629	2.1096	2.63277	2.82794	2.62369	1.88971	2.2379	2.19163	2.28916	2.54212	1.90753	2.30909	2.35239	2.37017	2.39501	2.90661	1.82758	2.4986	2.58352	1.80101	2.20237	2.27528	2.45604	2.20602	2.61452	2.15223	2.13019	2.55491	2.45413
ENSG00000140992	PDPK1	32.2558	34.0613	32.8233	33.1744	30.716	34.819	33.1267	31.281	38.861	38.6572	32.1664	30.9776	32.9276	32.9246	34.024	32.9915	30.9622	31.8763	34.1053	36.2255	34.061	32.4713	36.4854	35.6124	33.8509	32.9464	30.8954	30.4181	37.7023
ENSG00000197079	KRT35	378.07	344.337	239.838	376.146	176.711	366.477	21.1513	417.531	422.767	1825.91	1019.79	1283.41	1539.56	838.653	1089.45	1115.61	1764.76	1263.55	1864.6	808.33	655.055	745.07	733.937	585.942	724.42	483.876	1491.78	741.984	484.346
ENSG00000112715	VEGFA	30.0439	41.5124	48.7755	41.5989	54.4716	38.5353	47.2398	50.5761	34.377	27.248	49.3518	28.4234	39.7126	49.7401	28.164	23.3007	34.098	30.3909	29.5643	22.1372	18.9143	22.718	16.0345	15.3169	21.4002	26.8429	16.1082	17.4076	23.846
ENSG00000184220	CMSS1	14.1037	13.2303	13.8546	9.63719	12.5659	10.2292	7.36932	13.1483	8.21913	13.7789	16.6663	17.0842	13.9644	17.3024	15.5541	15.5231	12.2272	11.9242	14.2149	14.1476	16.1112	17.5703	12.2397	12.6841	14.2528	14.0177	10.656	17.7273	13.6646
ENSG00000196656	AC004057.1	33.5895	42.7919	138.536	43.5461	48.8436	25.7064	48.889	31.8304	80.1779	51.2855	61.0738	108.957	92.8934	40.6193	17.5352	58.4191	40.728	14.0047	15.7628	99.5496	105.981	25.7626	79.5335	43.5944	38.4249	78.7802	18.9927	52.2544	24.5879
ENSG00000277290	AC136475.10	3.12644	4.05262	3.43236	2.9069	3.93609	2.88022	5.05048	3.63246	3.96717	1.77762	3.49533	2.02136	3.77825	3.29731	3.26309	2.67994	1.82594	3.80764	6.40081	3.07504	3.08709	2.17862	3.24594	1.81409	2.9901	1.31425	2.89278	2.39079	3.46671
ENSG00000103043	VAC14	25.2232	23.0869	23.6529	23.5631	26.6098	21.8949	25.8717	25.4178	23.7083	23.7037	25.5737	27.2163	23.1578	25.4298	24.463	23.0498	26.5994	22.6382	29.1435	24.5529	26.4118	28.5325	25.4234	23.5428	26.1439	26.6408	21.1712	25.2477	25.1569
ENSG00000134686	PHC2	33.119	28.1418	25.2193	26.6112	25.8625	28.3834	28.1791	25.588	25.4096	25.6774	26.4458	27.6118	22.828	23.4729	25.9649	23.6271	29.8699	24.0825	25.5565	26.6351	28.1427	32.5368	28.3423	28.5791	28.2592	29.7059	25.2706	30.8303	27.9617
ENSG00000113971	NPHP3	3.25015	2.64307	2.77384	3.29956	3.29874	3.58347	3.57832	3.19524	4.0107	4.01092	3.32078	3.1681	2.96787	3.32792	2.72181	3.33647	3.37123	4.07574	3.5439	2.82995	2.57243	2.37169	2.45802	2.61867	2.60054	1.71353	2.35077	2.92743	2.9717
ENSG00000145365	TIFA	5.19805	4.62329	5.03507	4.5129	4.51194	4.83721	4.42313	5.0993	4.97314	5.1572	4.81069	4.14585	4.19319	4.45547	4.44485	5.20808	4.92896	5.16576	4.64077	4.58108	3.97839	3.43552	3.93692	3.89171	4.39571	3.64305	3.60488	4.68839	4.23839
ENSG00000153037	SRP19	5.86208	6.56025	5.38188	6.64572	6.77834	6.37429	7.25984	8.08847	5.60123	7.40988	7.06413	7.00383	6.28879	6.46929	6.8735	7.31218	7.14066	6.31692	7.19464	6.06297	6.67742	5.51822	4.87207	4.9797	6.54318	5.23106	5.49532	6.26534	6.42882
ENSG00000136273	HUS1	8.71846	9.36912	9.77939	8.04421	7.80285	8.57504	7.49276	8.76794	9.301	8.39066	8.35226	8.70444	7.73434	8.16495	8.22571	7.32287	7.25408	7.69063	10.188	8.32868	9.83463	9.16589	8.14686	8.16494	7.97764	8.00802	8.35037	8.39044	8.77776
ENSG00000127184	COX7C	209.234	186.597	223.021	215.055	186.533	193.734	179.449	210.903	186.281	251.837	258.019	237.358	210.996	226.391	223.509	240.057	195.216	225.85	215.111	211.596	210.436	204.536	205.888	196.476	206.318	188.593	180.273	237.725	180.425
ENSG00000149016	TUT1	4.8006	5.31565	4.72183	4.26658	5.66689	5.19088	6.37548	5.13592	3.88361	5.58104	5.42092	3.75799	4.76741	5.24167	5.1091	4.01197	5.77391	5.21065	6.25803	4.80103	4.85636	4.31321	4.85243	4.89442	4.52694	5.26661	5.50872	6.22634	4.6591
ENSG00000111110	PPM1H	10.457	11.0239	8.32633	6.59758	4.11844	5.17814	1.21211	10.5098	7.29116	9.42099	16.2056	13.3607	11.0545	11.2809	14.3688	10.3105	11.4581	8.32296	14.5993	13.6335	19.8764	18.397	7.18755	15.3434	19.1459	19.3223	5.43767	16.6752	15.7535
ENSG00000172081	MOB3A	37.1744	35.8268	36.8064	33.9139	40.9437	33.9446	38.011	40.4702	35.3064	27.3462	29.3965	30.916	30.7346	31.6052	30.7956	27.3513	35.0716	30.9878	31.9395	36.6147	35.0751	34.6794	31.9655	29.7006	34.8526	40.3783	37.5588	35.3781	31.6005
ENSG00000263272	AC004148.2	3.34544	3.74295	3.68907	3.93737	3.17119	3.57945	3.90333	4.45461	4.06419	3.72915	2.76057	3.43151	3.00232	3.08596	2.66242	3.1368	4.52027	3.53947	3.08425	2.4934	2.50762	2.71137	3.00922	2.78366	3.18218	2.47162	3.00108	3.43979	2.49651
ENSG00000111696	NT5DC3	6.41049	5.09669	4.90865	6.20291	6.09176	8.01044	5.78204	5.64265	5.88901	4.69931	5.26166	4.65867	4.00319	4.35582	3.8714	5.66075	4.45721	4.54707	5.05987	5.67269	7.14869	7.23733	4.67681	6.25606	6.18637	5.77526	5.19825	6.32079	5.70406
ENSG00000257815	LINC01481	0.649134	1.62382	1.60803	1.33644	1.47449	1.44238	1.44467	1.82333	1.77659	1.15997	1.16824	1.15914	1.62721	1.05191	1.10268	0.898019	1.32898	1.50016	1.19972	1.43328	1.29821	1.04533	1.25518	0.612296	1.4866	0.571736	2.20227	1.70192	1.25228
ENSG00000213553	RPLP0P6	90.213	83.324	78.9195	75.5597	69.0394	75.0393	65.4734	83.4734	66.5203	115.843	114.808	122.634	103.897	102.61	116.19	104.879	100.585	111.391	110.965	102.241	102.048	101.058	90.3619	86.7163	89.8126	89.5642	84.0542	97.7116	77.9716
ENSG00000134905	CARS2	50.5742	59.9288	51.454	50.5804	49.8243	49.8584	46.2013	54.6328	51.0346	43.8371	47.2499	42.6774	44.483	44.7715	45.5719	41.789	47.8502	43.3969	52.7315	44.8278	49.23	51.0294	42.9598	44.4551	42.9524	51.4813	43.7999	51.1142	42.0888
ENSG00000202318	RF00019	1.97163	0.73981	2.1368	3.89551	1.26409	4.18184	3.11954	3.39206	4.85647	1.72637	0.887081	1.9121	3.40723	1.01659	2.42527	2.00979	1.70509	1.4951	0.944724	1.52367	1.90355	2.00024	0.833958	2.1697	0.987719	1.21558	2.78708	0.502568	1.28831
ENSG00000242612	DECR2	3.70934	3.82758	4.55848	3.98776	3.62677	4.15231	4.26065	4.72927	4.15596	3.76991	3.78983	4.24685	3.60574	2.71943	3.20822	3.07217	3.80937	4.45361	4.16569	4.58138	4.56051	5.56636	5.83462	4.03095	4.38431	4.82402	3.96539	7.00268	4.77178
ENSG00000144589	STK11IP	42.4356	45.0513	40.5896	43.8275	41.8263	51.9342	50.5207	48.2788	45.6243	41.0868	35.1583	33.7361	35.1787	34.9201	39.5317	40.2312	44.3356	37.1431	42.1915	48.1123	41.8416	39.1674	48.7556	40.7457	40.5666	45.0058	41.034	43.6789	46.3432
ENSG00000179862	CITED4	45.587	41.9123	32.1842	35.4472	35.1426	37.3887	36.3716	40.8522	35.3189	48.2813	54.4207	61.483	64.817	46.6457	61.1984	52.1482	86.1885	57.6725	70.8392	56.5838	61.6543	61.2055	58.612	69.8718	60.3794	63.5943	69.0667	57.9894	56.5416
ENSG00000163374	YY1AP1	14.0923	15.399	15.6596	15.2458	14.6261	16.381	15.1861	15.4825	15.8656	14.2816	13.0328	14.6707	15.2068	14.0909	14.239	13.7741	14.3102	13.6482	14.9069	14.4332	14.8316	15.1727	14.4435	13.0018	13.428	14.5346	14.1572	12.9612	14.418
ENSG00000270728	AL035413.2	1.4069	1.51203	1.22626	1.93794	0.962156	2.65248	0.761031	1.74172	2.11064	2.71147	2.7508	3.63845	3.65734	2.6867	3.16209	3.87746	2.93555	2.63422	2.84632	3.31351	2.01233	3.2423	2.77708	3.85338	4.90755	3.27686	4.36059	1.27509	4.81213
ENSG00000234745	HLA-B	71.8487	96.8475	74.7846	128.546	130.001	63.2526	212.791	76.4778	144.877	56.3349	82.7048	51.2591	47.8771	62.0628	51.9734	43.7681	40.2687	52.0893	39.3907	41.454	37.5932	62.0874	42.7135	38.3138	39.4303	48.2528	37.9406	33.2162	48.0303
ENSG00000239789	MRPS17	3.07279	2.98925	1.71796	2.73798	1.92631	1.89085	2.36858	4.09077	2.75655	2.64785	3.32828	3.10877	2.04237	2.11248	2.88734	2.41445	2.74176	3.10681	2.94471	2.90234	3.25512	3.15587	2.29257	2.08525	3.35667	2.81542	3.5232	3.61167	2.62133
ENSG00000274483		2.4377	6.77549	2.34836	6.29589	3.8899	5.87252	4.74703	3.72791	5.0408	3.52356	5.19952	4.43632	4.60871	1.39655	3.55386	4.14146	3.21243	7.39406	3.11478	3.34906	4.44555	5.61785	2.52045	2.38452	3.52792	8.01563	3.06303	3.86629	7.55126
ENSG00000271976	AC012467.2	1.44037	1.49423	1.65285	1.10289	1.1299	0.968423	1.56744	1.36397	1.34495	1.51555	1.1055	0.940379	1.30652	1.35427	1.44173	1.0472	1.43407	1.35994	1.15704	1.7024	1.2577	1.36576	1.12889	1.0536	1.41131	1.37124	1.29352	1.49019	0.86735
ENSG00000083812	ZNF324	4.48181	4.47539	3.82137	4.19256	3.62373	3.39882	3.94609	3.79587	4.39681	3.81812	4.52302	4.41435	3.82464	3.83104	4.4089	3.70323	4.49279	3.89463	4.26875	3.74065	4.36231	3.663	3.99219	4.53226	3.98746	4.52467	4.66578	3.99263	4.02397
ENSG00000279716	AC006128.1	0.95525	1.33486	1.40756	0.995365	1.60504	1.72334	1.36308	1.40867	1.62272	1.23609	0.790415	1.05064	1.13848	1.39268	0.999456	1.34309	1.28597	1.1823	1.6099	0.581843	0.715551	0.846581	1.30968	1.29045	1.0066	1.11697	0.875389	1.20907	1.06182
ENSG00000146223	RPL7L1	83.3869	84.756	86.4237	80.5403	78.9183	75.5714	74.1426	84.4215	80.5864	90.8061	93.8629	90.8934	88.466	92.1997	95.617	83.9466	85.0376	88.0374	92.9712	72.5715	80.8136	91.8494	74.1261	80.0047	86.2554	83.9197	71.5881	84.7151	83.3597
ENSG00000154655	L3MBTL4	6.49436	8.57538	9.78857	9.15399	10.7993	9.54645	13.2964	9.7956	8.96013	9.2735	8.53906	7.19619	6.87497	9.72454	8.40201	8.02569	7.94285	10.3891	6.84886	7.28105	5.49709	5.72283	7.31273	6.56589	5.31843	4.75362	5.91904	6.37976	6.56233
ENSG00000254093	PINX1	9.59026	9.21637	9.69932	8.78853	10.4749	7.86973	8.33008	10.2761	8.04411	8.35415	11.6305	9.69471	10.1989	8.53781	8.88297	9.21323	8.21708	8.96398	9.58722	8.2568	7.96017	8.61728	6.62461	6.52961	7.43125	10.4643	7.88045	10.8334	7.33344
ENSG00000158717	RNF166	7.33564	8.37353	5.9698	8.22403	7.90542	8.16329	10.3141	7.62826	7.94368	7.28773	7.97514	7.37382	9.15301	6.63612	7.60098	7.5856	9.47505	8.64854	8.52721	10.338	5.70167	8.47796	8.46835	7.57714	8.70302	9.69848	8.74491	9.55853	10.3595
ENSG00000130768	SMPDL3B	5.30767	3.84516	4.07639	3.48455	2.71261	2.77965	1.88935	3.85271	3.14478	5.0258	3.24112	5.36265	5.40173	4.66903	4.92981	2.92821	5.3775	4.61629	4.24781	3.98204	4.8489	5.64417	3.47618	3.78505	4.6508	4.69158	4.17365	4.36427	3.81206
ENSG00000159658	EFCAB14	73.4368	75.2445	74.6011	71.1927	70.1663	75.3003	77.5861	71.8986	73.5749	76.0348	79.6526	74.7828	79.9901	81.5292	75.3581	78.4142	75.5549	75.1677	73.8383	74.3223	71.5713	73.3349	76.3532	76.9987	76.1466	74.5098	81.3772	71.5552	76.3701
ENSG00000163166	IWS1	44.9005	46.4501	51.2676	45.2121	44.2126	42.9702	38.8506	46.2177	45.5513	42.8187	45.3771	40.8478	44.2827	45.5656	41.6336	43.3323	40.7257	41.9755	45.35	42.9469	44.0696	46.6232	40.3743	41.3331	42.6227	39.7821	38.2757	41.918	40.336
ENSG00000159450	TCHH	1662.17	2270.18	1122.37	1351.07	868.224	1404.98	13.2989	1653.8	1197.48	1915.75	3742.39	3229.27	2806.69	2190.79	2650.45	2558.38	2433.23	1556.89	3122.46	1695.85	2801.04	3022.68	1371.81	2783.87	3714.46	3589.14	1201.9	2234.47	2960.15
ENSG00000198642	KLHL9	7.19123	7.44487	7.73209	6.77981	5.98118	6.66604	7.18382	6.45743	7.0124	6.35243	5.95509	5.79445	5.29881	6.34856	6.52189	5.85554	5.91425	5.86609	5.90436	6.53321	7.58125	7.40522	6.56578	6.98468	7.02751	7.3018	5.94894	6.27216	6.57826
ENSG00000277639	AC007906.2	12.3353	13.413	13.8066	8.68472	6.3879	10.2166	3.54068	13.0616	11.4225	9.10927	9.49585	11.5761	8.46741	12.8184	15.3976	10.7086	11.2521	12.7122	8.81462	11.1464	11.3128	11.0167	10.8976	11.7384	10.4303	11.5763	6.3701	8.53013	9.38023
ENSG00000180667	YOD1	5.58196	7.36864	6.15819	7.11041	6.02114	7.12271	4.40399	6.88419	6.16329	9.19635	10.5974	11.9302	12.9058	10.4609	12.5855	10.727	10.3578	11.3977	11.5755	10.7489	11.5483	9.88673	8.75487	11.0291	12.958	10.7247	10.2794	10.2409	10.0794
ENSG00000106714	CNTNAP3	3.40698	3.52226	3.97073	3.91584	5.2102	4.66934	5.58183	3.67076	4.8721	4.42837	4.49492	4.84439	3.60982	3.65594	3.06196	2.62711	2.80817	3.22861	3.49387	3.63082	3.87195	4.2401	4.56253	3.98443	2.99788	3.34844	3.92395	2.92256	4.31547
ENSG00000172262	ZNF131	17.5937	16.7851	19.3212	17.4515	14.7314	18.8809	14.3913	17.6061	15.5372	22.5432	21.8645	20.9763	20.1169	20.9792	20.2816	21.7651	21.2485	19.7839	24.2846	18.9691	18.6281	22.0001	16.5176	19.3704	20.3203	19.8045	18.7092	19.7367	18.5109
ENSG00000230990	AL049649.1	2.2677	1.80085	2.40751	1.37217	2.76936	2.17162	1.96266	3.43255	3.23126	1.69295	2.11616	2.11002	1.83742	3.11799	2.30241	1.43098	1.60093	1.23739	1.51777	2.03461	1.91138	3.44077	2.77099	2.15485	2.74092	2.0417	2.89013	2.16534	2.41473
ENSG00000119943	PYROXD2	4.9228	5.21818	4.98369	3.84562	4.08145	4.95842	4.70564	3.93358	3.5682	2.2944	2.50817	2.05402	2.3666	3.01343	2.04613	4.05571	4.26564	3.02275	1.63716	5.3603	4.47069	3.40551	5.0202	4.53176	5.49535	4.26852	5.26202	5.72977	5.22891
ENSG00000006015	REX1BD	36.4969	34.0148	30.8914	28.9361	33.9344	36.8253	34.8791	34.4254	30.0197	35.8907	32.1953	32.4565	32.7724	33.9332	32.1961	34.7187	41.9443	35.4488	41.1907	34.4252	31.2865	32.4415	33.8206	33.1653	32.1846	34.2155	30.8874	40.2079	36.7459
ENSG00000248049	UBA6-AS1	4.52617	5.2671	6.29759	4.87574	5.72712	4.11631	5.63008	4.90054	5.84995	4.26992	4.88024	3.17986	3.60475	4.00949	3.62995	4.16662	4.15817	4.53596	4.18464	4.96604	4.31213	4.15357	4.14943	4.24799	4.73468	4.86809	4.91559	4.81817	4.48184
ENSG00000135392	DNAJC14	5.75198	5.11597	5.68088	4.69559	5.87482	4.64255	5.21008	4.92793	5.9677	6.23251	5.90886	4.81805	5.75719	6.12538	5.45686	5.53118	5.31346	5.84101	6.47296	5.32362	5.78325	6.28325	6.00026	5.81405	6.99355	5.87188	5.30018	6.29914	5.64453
ENSG00000123080	CDKN2C	8.93377	7.39202	9.23203	7.58147	6.58867	7.98556	8.28679	8.38007	6.51049	6.49339	8.29271	6.89248	6.90068	6.99126	8.11733	5.60411	7.56278	6.85469	6.687	6.73474	7.09418	8.00871	7.46816	6.01509	7.85201	7.98497	7.21855	7.31674	6.42473
ENSG00000188921	HACD4	3.01695	3.05957	2.95047	2.79968	2.43765	3.50282	3.07361	3.33815	3.14976	2.39542	2.89298	2.6359	2.32889	2.83485	2.81795	3.21189	2.71128	2.79714	3.20375	2.752	3.58755	3.16709	2.80349	3.56358	3.62383	3.46876	2.61483	2.99888	3.23229
ENSG00000134996	OSTF1	38.245	39.036	39.2268	40.6118	45.1261	41.6636	39.8835	42.3904	41.8685	44.6225	43.4723	42.7489	44.6202	44.2511	46.4663	50.6766	46.0198	44.3303	48.0198	40.2257	42.2709	38.2296	42.7581	41.9592	42.3918	44.8572	50.0521	45.0425	42.7524
ENSG00000079246	XRCC5	173.36	175.613	193.459	179.504	172.026	156.496	163.864	173.491	171.732	184.489	190.646	206.01	173.733	187.444	191.17	183.495	165.056	180.831	188.867	169.793	181.131	203.128	168.179	175.445	176.949	181.798	165.396	192.922	172.512
ENSG00000153914	SREK1	44.6633	53.5042	54.016	49.9643	46.5555	51.9729	55.5377	47.6448	49.5135	45.4593	42.3801	43.631	44.8347	48.5597	43.6409	47.5607	39.2045	44.5976	52.2835	41.335	40.2221	43.2144	41.3638	40.8222	44.3832	43.8289	39.5448	41.5168	47.5708
ENSG00000204253	HNRNPCP2	10.9301	10.1911	10.3843	11.202	8.02706	9.74734	7.22591	10.257	10.0281	9.53943	11.2884	10.3324	8.22251	11.5275	11.7898	11.4582	10.3732	9.79534	11.6648	9.81799	12.9211	13.6929	9.24643	10.8253	11.1068	13.2096	12.3957	14.1837	10.9565
ENSG00000182704	TSKU	30.6424	37.4129	34.5032	32.929	27.827	31.6008	34.4439	33.8205	29.815	31.8274	36.2129	36.1373	29.7396	39.2128	34.1441	31.0838	39.2271	31.4055	32.5142	36.6297	39.3239	42.4616	29.7888	39.3457	40.2399	42.6866	33.781	32.4976	37.0288
ENSG00000227934	AL732414.1	1.81421	1.19428	2.48361	1.95316	1.37131	1.93523	2.46372	2.53453	1.88157	1.91102	1.89027	1.23469	1.57394	1.87084	0.469817	0.875996	0.896546	2.26874	1.69284	1.9818	1.79766	2.06657	1.41358	2.26966	2.24822	1.82497	1.51174	1.31431	1.539
ENSG00000164867	NOS3	0.768798	1.68276	0.991907	1.86149	1.92234	2.83849	2.18329	1.79504	2.05149	5.33724	2.47894	4.0869	6.76213	5.84688	3.92722	5.8286	6.63284	8.66377	5.23401	3.87595	2.64427	1.44436	3.84802	3.93404	2.72808	2.01447	7.11832	3.49473	3.73971
ENSG00000204439	C6orf47	8.40034	7.68655	6.9273	6.57724	6.40627	7.81455	6.68324	6.84579	6.46156	8.27345	7.02855	7.08905	6.7236	7.59115	7.95831	7.77424	7.94205	7.77812	6.76852	7.39962	7.98223	6.65832	7.92918	6.72396	7.56383	7.25077	6.66231	8.80165	8.17567
ENSG00000166340	TPP1	58.9132	63.8523	66.6332	59.2825	57.9763	55.7133	58.5942	57.0178	63.2863	56.4482	51.4297	49.3005	43.696	52.8111	49.2173	45.6439	49.3123	48.3493	53.0256	70.1764	67.7712	71.3866	65.532	68.6953	66.4727	62.5843	61.3861	70.0883	70.7972
ENSG00000224614	TNK2-AS1	1.34433	1.71081	1.45492	1.91736	1.60665	2.89131	2.31287	1.55257	2.32899	1.42362	1.425	1.45141	1.90156	1.52088	1.53055	1.15748	1.12228	1.16127	1.56346	1.26799	0.982881	1.10637	1.56785	1.74652	1.45154	1.0139	1.4317	0.838373	2.21735
ENSG00000237643	AL365226.2	1.37816	2.06849	1.28023	1.15324	1.131	1.49402	1.40896	2.57425	0.980674	3.58569	3.05898	3.97992	1.39234	3.05553	5.48129	2.10724	3.6777	4.24991	1.58485	2.3735	2.52808	0.683543	1.51562	1.57727	2.83067	2.37911	4.67556	2.45904	1.08062
ENSG00000065833	ME1	6.44348	10.004	7.50845	10.2013	10.5475	8.545	11.1886	10.0285	10.5099	9.07099	15.7051	11.5709	19.3403	15.1973	13.5161	13.1281	13.6433	13.4399	12.1009	9.32469	9.92695	10.7065	10.181	11.3452	11.0661	10.0967	15.2985	10.3842	12.3658
ENSG00000067334	DNTTIP2	30.1593	29.4484	29.9779	28.0415	26.8265	24.2819	23.5113	27.3626	26.9258	30.4888	33.091	30.0701	29.3906	30.9418	30.9268	30.7144	27.7998	30.9325	29.2111	24.9532	28.6714	27.2099	24.0197	27.2915	28.2517	27.6495	25.4688	27.9354	28.0461
ENSG00000238072	AC009244.1	9.11879	11.3524	9.32454	8.77423	8.37535	8.89586	8.8787	12.5089	10.5631	14.4304	15.1388	14.2592	16.576	14.4332	15.0428	17.5097	14.3574	13.508	12.9048	10.2076	9.21341	9.65751	13.0064	7.18775	9.45511	11.6364	11.5113	10.9192	12.194
ENSG00000054148	PHPT1	62.7931	59.4542	59.3263	57.3881	58.6224	60.5697	57.1902	68.687	56.9479	65.6944	59.0251	57.8513	53.25	51.4011	54.3679	57.2934	60.7151	55.8107	56.3506	56.6624	58.0871	56.2457	59.2148	50.3671	50.7542	56.1807	49.0656	59.6894	54.3679
ENSG00000182004	SNRPE	52.6622	46.3988	55.8183	41.5979	46.1818	41.8231	38.2071	51.4975	37.0399	51.8593	60.5557	65.6856	44.06	54.1139	57.3264	61.0924	45.9691	47.6852	55.0672	48.6102	52.1936	57.3664	45.7327	40.7822	49.7755	47.0645	39.4745	58.5411	45.6778
ENSG00000197921	HES5	5.11099	5.91055	6.14885	4.55734	1.9124	3.33704	0.59146	4.8599	3.02693	5.95299	4.87555	5.66992	4.00968	4.32012	6.01211	5.55155	7.51514	5.93001	7.0659	8.04751	9.82858	10.2192	6.16657	5.90105	5.7085	9.47917	4.83237	8.62832	7.57348
ENSG00000119682	AREL1	41.8124	42.345	44.7955	40.1603	36.4548	40.5523	36.4566	39.2157	43.4585	41.5441	43.0146	44.965	39.0193	41.5134	39.9937	39.5748	40.8074	38.7937	42.6158	38.2871	39.6936	43.0813	40.6063	41.4423	40.5621	40.0478	37.3809	38.1762	41.4691
ENSG00000158560	DYNC1I1	2.32187	2.41263	2.32281	2.94763	2.09174	2.9464	1.18834	3.32153	2.16709	5.86828	2.91076	5.52996	4.76433	4.69661	6.33466	6.2508	5.66355	6.86215	5.63403	5.00835	3.07515	4.49638	4.39428	5.01852	4.63779	3.02821	8.39901	4.43124	2.95652
ENSG00000163870	TPRA1	26.9922	27.4135	20.3502	27.1286	27.7723	33.2459	28.5077	29.878	26.8028	31.8502	32.385	30.6817	52.1169	40.9593	39.5743	37.7449	46.9164	42.9414	36.5901	42.7465	38.4651	37.6614	45.7712	45.3171	36.9376	36.2274	71.8041	42.499	38.5005
ENSG00000004399	PLXND1	10.4797	11.338	11.2224	10.1904	8.53308	12.5133	7.86541	12.6637	10.2775	9.98447	13.2807	9.71156	10.425	11.7299	10.9573	10.7048	11.0051	11.9202	13.537	14.0184	13.4694	16.3611	15.7915	13.8197	17.0405	14.9413	11.7031	12.4659	12.6111
ENSG00000233954	UQCRHL	1.90742	1.9588	2.02058	1.79681	1.9438	1.46684	1.46621	1.87519	1.2364	1.63248	2.07772	2.20681	2.41548	2.10931	1.51273	1.76525	1.76119	1.81435	1.82791	2.05036	1.55078	1.9351	2.0913	1.41409	2.01168	2.30556	1.31977	1.82965	1.79299
ENSG00000187123	LYPD6	27.4434	26.5269	30.4182	23.1693	18.4322	27.2884	18.1004	24.6082	21.3449	21.1413	22.7367	26.2945	24.8476	25.1713	22.5255	28.6971	24.1006	23.9378	21.6164	28.543	31.1419	28.2131	31.1685	30.8161	27.6335	25.5446	30.0367	26.1683	22.4361
ENSG00000086062	B4GALT1	31.6201	30.8662	33.092	29.3731	31.693	30.9042	35.4869	26.4534	30.7628	23.376	23.0029	26.6907	23.0062	24.266	23.2238	21.0797	26.7834	22.4708	23.2087	31.1196	30.0033	32.8585	33.1481	30.516	33.3154	31.1213	29.4912	29.1471	30.8392
ENSG00000167741	GGT6	72.5468	74.0642	70.8879	81.6611	81.6374	85.4613	93.8476	77.8033	86.8714	81.4057	68.5297	61.5233	66.3107	64.9581	67.4891	64.1775	71.9125	71.1498	64.9758	61.8765	49.5063	46.2409	61.7037	52.647	49.3103	48.9443	49.5874	55.8685	69.7334
ENSG00000178952	TUFM	110.165	101.38	99.9172	102.306	104.965	91.5524	105.207	109.342	106.496	109.105	119.978	106.668	109.855	101.813	105.694	103.038	113.163	102.174	117.846	112.969	110.44	119.8	109.189	108.702	107.044	113.245	105.501	121.155	103.985
ENSG00000177951	BET1L	19.86	20.0677	20.6154	20.9908	19.7711	19.3768	21.7701	19.1399	19.9814	19.5259	18.4575	20.4544	21.2359	20.0542	18.6562	19.0262	20.8744	19.4208	20.9895	18.7301	19.2582	21.7697	20.1462	20.1622	19.8983	21.0325	18.331	20.4486	18.3627
ENSG00000105810	CDK6	10.2864	11.4486	9.94756	11.9615	14.6287	8.72088	14.5959	10.1217	15.4092	10.8762	9.80225	9.24977	8.90466	7.99611	8.54907	8.65781	6.74121	7.79319	8.01539	7.84418	10.1721	12.4765	7.68545	9.35682	10.4266	11.2821	7.54603	9.16873	8.89736
ENSG00000167755	KLK6	322.698	221.719	109.698	161.883	263.805	146.026	190.27	154.559	252.684	93.1121	156.906	104.103	245.868	143.663	160.49	108.917	143.405	143.076	115.299	159.233	60.0484	41.7829	86.7885	78.8586	73.6749	86.4169	87.185	119.314	180.831
ENSG00000166821	PEX11A	4.48079	4.76667	4.1186	4.25385	4.28201	4.97975	3.031	5.21654	4.90532	5.80547	4.83842	5.18409	6.19469	5.3016	4.17732	5.09638	5.52413	5.1265	6.23762	5.76949	5.89711	6.80543	6.3841	6.8929	7.32487	6.92096	5.62727	5.84301	6.49262
ENSG00000186314	PRELID2	2.0495	1.90214	3.12714	2.62363	2.34619	2.604	3.03669	1.54766	2.34123	1.30784	1.28294	1.22906	0.91605	2.20537	0.998679	2.93695	1.61464	0.930985	1.99254	1.91504	1.74931	2.75893	2.23634	1.90891	1.66658	1.61154	1.67951	1.05998	2.14788
ENSG00000110628	SLC22A18	22.9169	29.6809	24.2683	24.8128	33.2277	33.5735	30.1618	30.9905	34.8084	26.5812	25.6208	18.5581	22.8942	21.9698	23.2676	20.5288	25.322	24.7755	26.1686	21.1601	17.8393	20.1741	20.2889	20.1752	20.1531	22.3558	20.0541	19.8004	20.6141
ENSG00000130935	NOL11	38.3632	36.5798	35.7523	28.3791	32.3763	33.156	30.2245	37.4233	33.685	37.7216	40.0333	33.5401	33.0907	37.1122	35.9224	35.5003	32.6606	30.3852	37.0249	31.3045	36.8953	36.8261	33.2907	33.36	34.3235	38.2463	28.1115	38.2325	31.2467
ENSG00000135776	ABCB10	9.27231	7.80329	9.67829	7.60779	9.27555	8.81307	9.1627	7.42533	7.94923	8.03441	8.19629	7.22562	8.27716	8.15282	7.7297	7.48004	8.39056	7.69865	10.5335	8.75872	7.75161	9.63529	8.6102	8.24412	9.45941	9.6162	8.07269	8.62446	8.49292
ENSG00000100097	LGALS1	1921.35	1550.8	1830.33	1380.51	1011.86	1365.01	987.897	1849.71	1241.76	1157.92	1307.14	1541.17	1116.36	1515.34	1293.76	1254.99	1358.84	1235.68	1274.76	1331.49	1653.98	1640.81	1590.62	1505.99	1719.49	1855.44	1196.54	1464.42	1339.18
ENSG00000133265	HSPBP1	43.8566	39.9933	35.6669	42.4905	38.3132	33.7416	33.3933	41.6718	39.248	35.588	44.5688	40.0158	37.5752	38.8115	38.8222	36.7213	39.3046	37.1217	43.9878	44.4817	42.0364	45.0027	35.0546	34.1481	39.8443	45.1659	35.1049	44.3051	35.7505
ENSG00000123684	LPGAT1	11.9937	12.0424	12.5057	11.3732	11.7824	11.9119	13.858	11.9031	11.6207	7.62444	8.10911	7.80127	7.331	9.22529	8.53485	8.8867	7.75586	8.27996	7.64926	11.3801	12.2501	13.48	12.812	12.019	15.2158	13.5748	11.6525	10.3685	11.3795
ENSG00000131871	SELENOS	37.9331	37.293	29.9764	29.8472	35.3233	28.1619	30.3786	35.025	33.2855	35.2007	35.8116	30.5065	33.8567	36.0283	37.7809	36.4516	37.5964	32.5104	34.6499	32.3786	32.2214	30.6219	29.354	31.8315	29.2418	28.5353	29.4677	34.19	32.7251
ENSG00000105983	LMBR1	28.8845	27.8882	26.683	27.3658	24.3825	27.7139	23.7089	25	28.4027	24.5664	28.4378	26.8758	25.4007	25.4698	26.7516	27.1917	25.5605	26.2822	28.3968	28.3126	27.7107	30.2716	25.6716	28.3827	30.7542	29.3085	25.0198	28.4006	32.0098
ENSG00000033030	ZCCHC8	13.9584	14.4624	11.7519	14.4081	14.7066	13.4653	14.2254	15.2089	14.2536	13.7073	13.7605	10.9093	11.6425	12.2975	11.7566	14.5607	12.3661	13.5727	12.5023	12.1208	12.0545	11.3535	11.8744	10.6248	12.8101	12.8566	12.4542	13.9263	13.1942
ENSG00000119688	ABCD4	24.0405	25.6135	23.8647	24.1975	26.0786	26.9483	29.5957	23.1404	28.5457	21.7696	21.5498	20.4209	22.3871	22.7703	22.4749	21.9451	25.9455	24.9162	28.0457	22.3418	21.8279	25.4399	23.8649	24.3048	23.0298	28.6215	23.6925	26.6631	25.4313
ENSG00000169223	LMAN2	106.656	104.136	95.4058	102.87	107.91	97.7245	100.211	111.768	99.589	97.9783	98.8767	94.8398	88.9323	100.55	91.1132	96.0301	104.584	95.8792	98.8099	106.182	99.6977	108.305	102.047	93.4577	95.979	110.83	100.131	107.921	99.0765
ENSG00000081059	TCF7	24.3147	23.4892	20.8478	22.4859	25.8232	27.8461	28.7801	21.1521	24.2078	20.4662	20.8216	27.2341	49.6914	27.4021	28.1416	34.106	39.9667	31.961	26.4664	43.5591	36.8792	36.1799	50.3417	43.7645	27.3157	35.9184	65.9883	33.3721	33.8809
ENSG00000178971	CTC1	20.1698	19.377	19.5238	20.3857	18.4022	21.2027	21.5439	19.847	22.0008	19.3787	17.8151	15.6218	16.7048	17.9332	15.5807	18.4725	18.2	17.6198	22.4659	18.896	17.0723	17.8921	20.8374	17.9822	17.3506	19.076	20.1626	18.0668	20.5358
ENSG00000104427	ZC2HC1A	9.64462	9.43069	9.893	7.27787	7.94773	10.0329	9.77953	7.67564	8.87518	10.8702	10.9726	9.36416	9.51346	8.85434	10.0215	10.4216	10.3415	9.16592	10.429	9.73496	9.77429	10.282	9.66235	10.3015	12.5242	9.15946	10.5004	9.60969	10.1076
ENSG00000175931	UBE2O	15.5827	16.2043	12.3096	14.3597	15.7839	16.4086	17.2741	15.467	15.2269	13.6184	12.6856	17.1247	21.8501	16.1168	15.4954	17.3904	18.2763	16.899	18.6167	16.352	16.148	17.8621	19.3732	16.4013	17.9143	19.3143	22.1386	16.6296	16.754
ENSG00000138834	MAPK8IP3	89.4332	109.087	104.344	103.373	125.021	138.314	137.664	107.061	138.051	121.073	85.204	94.0974	102.813	99.1848	103.362	104.817	115.015	116.612	122.845	99.9292	81.8707	82.2593	113.111	98.8433	88.3737	100.532	116.521	93.3116	121.011
ENSG00000158458	NRG2	5.38034	8.53036	8.18148	8.57241	8.57693	10.6319	9.94857	7.62374	5.43383	8.51847	5.89462	7.40356	8.91847	10.2891	7.97506	11.3809	11.9711	11.1735	9.97325	10.4519	7.35287	7.51707	11.475	10.4407	6.79536	6.63436	18.3249	7.93251	9.60609
ENSG00000072736	NFATC3	4.37868	5.21784	4.40845	5.01012	4.4493	4.66603	5.28692	4.50813	5.11975	5.32598	5.23364	5.89385	4.98225	5.54818	5.86468	5.51811	4.68767	4.60291	5.6081	4.474	5.29834	5.6729	4.76151	5.72761	5.12523	4.98076	4.88621	4.00032	4.91096
ENSG00000007866	TEAD3	30.2041	31.0089	30.4521	28.3348	29.1336	37.9107	31.8303	31.0746	32.6849	36.0535	33.7341	36.8567	37.3557	37.0734	36.3188	34.1907	43.4288	38.9028	39.7131	33.9711	31.1517	30.4914	35.1986	33.6354	35.2589	33.8436	30.7763	33.0165	38.0912
ENSG00000272645	GTF2IP20	3.35956	4.08193	3.17039	3.22281	3.85659	3.94612	4.97155	4.92798	4.15948	3.70875	2.47924	2.29849	3.09072	3.46443	3.19233	3.88663	4.46679	3.22152	3.96052	3.94442	3.0891	3.00556	3.54128	2.8168	3.80683	3.28776	4.74904	5.11091	5.19184
ENSG00000159348	CYB5R1	64.1194	66.5909	54.4275	75.5668	77.0097	63.2706	90.4831	69.6255	79.2485	50.8627	55.6393	46.6558	55.7203	56.3036	47.8487	47.9665	52.7509	57.7307	49.0136	55.2252	47.5807	47.4543	50.4173	45.1068	42.6618	49.1137	48.5633	47.6768	58.9705
ENSG00000087269	NOP14	14.0425	13.0127	10.3647	11.5476	12.4799	11.895	11.4047	11.1788	12.1098	11.2904	13.1261	12.2957	12.8674	12.5683	11.7782	11.1408	11.4786	10.9164	13.0869	10.1792	11.6391	13.1512	10.768	10.9047	12.0455	13.8442	9.42581	11.5487	11.888
ENSG00000009830	POMT2	21.217	24.6854	22.2256	23.2109	29.9384	24.1284	29.1415	21.7905	29.5529	19.1989	17.1963	14.0094	15.1703	17.9922	16.2515	20.0631	18.5384	17.3213	21.2843	19.1175	15.9953	19.0518	21.3093	16.6916	15.3329	19.7607	19.8076	22.7375	19.8024
ENSG00000189143	CLDN4	99.4778	92.2912	68.5785	82.5664	94.5053	91.5674	70.9784	96.6282	89.619	95.9534	113.807	102.707	96.0246	86.7453	108.826	95.4302	114.219	109.141	101.051	79.9725	81.8004	79.6869	67.2514	82.1087	91.6476	95.9317	55.7957	83.6529	98.7274
ENSG00000125962	ARMCX5	3.59474	3.2593	4.56495	4.25935	4.06033	4.62422	4.94057	4.23571	4.83036	4.80498	5.01361	5.19084	4.40252	3.93446	5.37431	4.15378	4.36096	5.93074	4.47713	4.63048	4.41032	4.69286	4.6109	4.19293	4.1868	4.35257	3.5222	4.59142	4.83909
ENSG00000236337	FMR1-IT1	1.51537	0.478827	2.0745	2.07636	0.490896	2.85698	0.62125	0.392043	1.30969	1.43661	2.48796	1.10006	1.27227	1.23369	0.784854	0.650399	0.630622	0.564475	2.44582	1.76101	0.847025	1.65423	0.742174	0.491503	1.35847	1.37683	1.35291	0.813194	0.694859
ENSG00000079739	PGM1	16.4591	17.375	21.4676	19.3622	18.5593	17.2682	20.8114	18.7719	15.4166	14.5614	14.6264	17.0458	15.8186	17.1063	14.9823	12.5915	14.0143	14.5326	15.8505	16.7928	16.6244	18.2398	17.2337	15.7141	15.9239	16.4077	12.5794	17.2762	13.9593
ENSG00000253719	ATXN7L3B	14.5164	13.1969	14.3172	13.0054	12.6475	12.2056	11.7207	12.4603	13.0009	14.0261	13.6183	13.4288	11.9943	13.5005	13.7983	14.1703	12.8114	12.2619	13.739	13.2117	14.6439	14.4728	12.2559	13.1504	14.0398	13.2951	12.0589	13.7409	12.5092
ENSG00000167967	E4F1	27.7875	29.0838	24.9707	25.7948	31.3115	32.7396	29.5892	31.8784	32.7315	37.4924	29.3793	34.6432	38.927	31.3994	32.0412	34.5087	44.5244	40.1961	40.6064	32.0396	23.9285	25.2596	30.89	27.8533	27.3943	29.7542	31.3065	31.1062	34.6106
ENSG00000248333	CDK11B	15.1579	15.9481	14.6761	17.0617	17.3421	17.1115	16.6419	17.0208	15.4971	16.5675	15.8658	15.8188	16.6402	17.1809	17.3221	19.2161	18.7354	17.022	17.6077	14.2003	13.6333	14.909	16.3416	19.3346	14.1949	15.8606	18.4065	16.3102	15.2767
ENSG00000061337	LZTS1	7.77046	8.95322	5.21846	6.5211	3.71814	5.70777	3.8075	5.56403	5.86445	10.048	12.2692	14.5062	12.9767	11.0222	13.5789	9.38672	16.5486	10.7984	17.5043	10.6136	12.4062	15.1446	9.71082	10.587	13.3802	14.2894	11.0984	10.2807	9.22428
ENSG00000070367	EXOC5	22.3178	25.1038	25.8798	26.4235	26.194	21.8702	25.7399	24.9165	26.9981	21.3173	24.8413	22.331	22.1196	22.9166	23.313	25.3033	19.3758	24.1287	22.6424	20.4401	22.8298	23.2663	19.6907	21.2601	22.1517	22.3245	19.2724	22.0876	22.7755
ENSG00000186767	SPIN4	3.66968	2.71401	2.93136	2.56518	2.0118	2.52553	2.08428	2.88875	2.37257	1.91594	1.93024	1.87399	2.31185	2.22118	2.02258	1.55863	1.93832	1.82827	1.82844	1.74382	2.51602	2.45198	2.09771	1.95478	2.0049	2.00017	2.02986	1.99959	2.16617
ENSG00000236104	ZBTB22	17.8885	15.4121	18.2995	16.6973	17.5769	17.8502	18.7092	13.5089	18.7731	18.4319	17.056	17.0098	14.1676	16.4452	14.681	14.8041	17.3076	15.9263	18.2402	17.094	16.5293	17.5798	20.2835	17.1376	16.1601	16.5821	16.3921	19.2073	18.4075
ENSG00000139531	SUOX	19.8743	21.758	22.7996	21.9373	18.0326	26.1687	20.0961	26.8315	25.6201	28.1411	18.974	19.0749	23.4413	23.9361	23.009	23.2057	23.0673	26.0474	26.4198	23.2599	18.8392	20.9318	20.571	19.2744	20.2747	21.4923	23.6291	21.5425	23.4818
ENSG00000090975	PITPNM2	3.97928	4.47132	3.49928	3.69127	5.02915	4.56925	4.40489	3.98466	4.76059	5.22932	4.81862	5.30865	4.67365	4.17966	4.29292	4.46098	6.06825	4.51809	5.52989	3.03338	3.67251	4.17128	3.8896	3.64953	3.7372	5.13443	3.77964	4.2832	4.13449
ENSG00000101132	PFDN4	17.3644	14.6788	16.9649	15.9363	12.5534	13.1939	13.227	13.024	15.7321	23.1811	18.1846	16.5497	18.4266	19.1414	20.2855	17.3953	16.9403	15.9296	18.7207	15.6006	14.9582	15.8615	15.1011	15.5835	16.6105	14.0283	10.5802	15.7969	14.4111
ENSG00000112186	CAP2	5.74201	5.58176	6.46717	5.18667	4.62374	5.51098	3.99759	6.42009	5.81377	4.42115	4.12283	4.84731	4.33461	4.8628	4.3306	4.51875	4.6901	3.77514	4.3052	4.2699	4.98363	5.88906	4.98334	4.93721	5.64877	5.04427	4.89536	5.3692	4.71748
ENSG00000187498	COL4A1	35.3967	31.9996	31.1322	22.8537	33.7597	24.411	27.8233	26.5975	31.3756	16.575	18.294	23.4368	17.0883	20.5166	20.5725	15.1243	19.2105	15.9535	15.5029	23.0415	29.7337	29.7756	26.962	21.9792	33.3725	34.1939	22.5267	18.5868	22.3927
ENSG00000130348	QRSL1	6.99271	7.41505	5.6777	6.05605	6.76988	5.41015	5.95902	6.21007	7.23817	7.61247	9.17129	7.67015	7.18817	7.16031	7.45776	8.53112	7.61581	6.8589	8.93891	6.05654	6.51396	7.80209	5.72841	6.13451	6.3413	6.98592	5.62863	7.11723	6.80962
ENSG00000167772	ANGPTL4	7.00104	10.5703	7.37538	9.40508	12.9069	8.71343	20.5714	14.8677	6.21876	7.20536	19.0415	6.5507	11.5257	10.8422	5.04657	7.59369	10.2439	7.00299	4.51261	4.92903	4.49818	3.1455	3.7306	2.74176	3.04547	3.13361	6.90298	3.22619	5.60026
ENSG00000149260	CAPN5	1.58607	1.51921	2.09883	1.08397	1.78	1.90407	1.45192	1.51929	1.5731	1.98058	1.59393	2.11518	1.7444	2.13884	1.83428	2.0866	2.43851	2.42601	2.09157	1.47265	1.70145	1.8704	1.16973	1.55147	1.90153	1.42084	2.16158	1.71391	1.55899
ENSG00000133985	TTC9	3.77022	4.08207	2.23422	3.10568	3.72773	3.10425	2.06268	3.51063	3.71985	6.16562	7.68174	6.62227	7.33865	5.11539	5.65466	5.98127	6.82556	5.1162	8.8593	3.7837	5.84229	6.85663	3.91694	5.72431	7.64432	7.63619	4.54828	5.12727	6.45067
ENSG00000183741	CBX6	19.2036	21.1816	18.9437	19.0335	18.5162	19.5524	18.178	17.6401	18.7937	19.4877	22.8951	22.3979	22.6258	20.4859	20.0105	19.2777	21.2531	23.167	23.7118	19.2182	18.9048	20.8491	17.3959	18.4733	22.6222	22.4854	16.185	17.0535	19.2307
ENSG00000167977	KCTD5	52.9315	51.3143	37.6045	43.4552	48.1078	43.5815	44.1088	48.8486	47.3526	49.8556	54.3525	46.7067	56.0363	49.5395	54.4383	51.1918	59.5675	51.6898	53.4258	54.2156	57.3924	61.1108	51.345	58.8165	61.1313	65.2029	51.7715	58.062	64.7377
ENSG00000075407	ZNF37A	6.34329	6.14263	5.93477	5.63042	5.34235	6.02243	6.37527	6.0724	5.30351	7.09002	5.50363	5.79449	5.96501	6.39299	6.17021	6.54322	4.98264	5.80891	6.84781	6.9595	6.82585	7.14014	5.58388	5.57776	6.07492	6.46834	6.4544	6.95384	7.7621
ENSG00000125848	FLRT3	49.5588	48.3434	50.5919	40.7407	34.0513	34.9183	27.8139	45.5762	36.9148	36.8309	46.0833	37.6066	40.5207	45.7187	45.3706	47.0334	33.1975	37.4255	41.4535	45.8216	47.8391	49.4658	44.4383	53.1985	52.7634	49.5232	37.1021	45.1947	42.5279
ENSG00000110917	MLEC	51.3883	56.7896	45.7012	45.5481	43.4783	41.2608	37.4212	50.3735	43.1026	48.0076	61.7268	55.994	51.986	54.2223	51.6893	53.8265	54.0611	48.611	66.5617	54.6553	67.7351	70.527	53.6247	58.2339	68.2915	74.2113	51.252	62.3516	61.6168
ENSG00000088833	NSFL1C	95.1519	81.3245	87.9661	86.0713	81.3382	87.6231	76.5264	90.715	77.0978	79.2793	80.269	91.2219	77.4803	79.9919	79.9151	81.8199	88.895	85.4193	79.2981	76.7047	86.8044	86.4184	89.4352	79.3129	85.6082	85.6771	75.2093	84.8581	78.6482
ENSG00000111669	TPI1	375.709	390.193	448.939	401.467	459.099	329.883	381.295	449.122	373.264	331.777	389.326	410.758	414.644	410.575	373.468	343.384	349.104	376.017	371.522	341.344	370.177	365.147	345.379	339.875	356.804	366.884	318.692	363.328	340.435
ENSG00000213782	DDX47	0.765528	1.48693	1.08762	1.17233	1.10866	1.31593	1.79766	1.08462	1.30639	0.653404	1.10757	1.08693	1.0775	1.25379	1.62483	0.619686	1.04591	1.16101	1.44566	0.795425	0.34781	1.05582	1.21902	0.41626	1.03771	0.943953	0.305547	1.26263	1.4516
ENSG00000132549	VPS13B	12.9633	15.7668	16.3183	14.6304	14.8247	15.2459	16.0953	12.5219	17.0026	14.3593	14.0916	15.3192	13.4679	14.2707	14.4653	15.4897	11.7957	13.1289	16.1072	13.1565	14.53	15.4465	12.9659	14.8548	15.1518	15.4719	13.3894	11.7297	17.1157
ENSG00000024422	EHD2	87.8647	87.7315	77.0919	89.2492	96.576	83.5299	102.008	77.8795	69.6889	59.4501	56.5218	54.892	60.028	55.2677	55.3967	59.6279	56.857	61.8754	63.9151	92.0193	85.2626	76.7818	83.426	85.2443	75.9728	85.9396	80.4816	82.5566	76.7126
ENSG00000105185	PDCD5	57.6498	60.5816	59.66	60.7407	58.0196	53.8305	54.2118	69.3391	51.3989	66.2551	66.9025	64.0924	56.6233	63.906	66.9227	68.3032	58.7204	60.3244	65.7815	54.6959	62.7077	59.5553	52.8512	56.7	57.5509	61.8773	51.5294	66.5656	58.0123
ENSG00000109775	UFSP2	15.5952	17.3932	19.1557	15.5599	14.5629	16.7769	17.0259	20.7055	18.2072	22.2425	25.58	23.9175	21.3235	25.0046	23.0073	25.8261	20.6113	22.0803	21.9957	19.1504	18.1331	21.1421	17.1595	22.2135	19.2591	17.8245	18.0171	19.4931	17.5141
ENSG00000170471	RALGAPB	17.5847	20.1612	18.246	19.9263	18.2515	19.0556	19.2201	17.3788	19.633	17.7498	21.0391	19.4577	19.3041	19.0845	19.4405	20.4222	17.7629	17.3436	19.8215	17.7907	17.9941	18.672	17.4837	19.8231	19.9365	19.3285	16.2643	16.7389	21.1242
ENSG00000130830	MPP1	17.4897	17.0666	17.9049	17.7076	18.4645	26.2206	17.8484	19.2244	19.1747	23.3443	14.4074	19.6045	20.0367	17.7202	20.2385	23.2339	24.4677	25.1331	23.9194	21.6841	19.1258	17.5654	21.762	21.1433	18.6985	15.7816	25.4297	21.6538	17.792
ENSG00000196455	PIK3R4	25.1218	23.5561	25.8879	26.002	25.6085	23.1071	27.9547	23.2328	25.4264	23.897	22.2875	23.6993	20.4031	24.9983	25.5989	25.7461	21.1931	25.1033	22.3875	22.5463	24.821	24.8732	21.5575	22.1363	20.5117	20.6792	19.6034	20.8504	23.1847
ENSG00000136425	CIB2	38.7549	36.296	34.8386	39.4935	31.33	38.5556	37.963	33.8484	33.6184	31.0321	22.726	27.1661	29.4134	27.6918	27.5473	31.9525	31.4449	27.7271	25.6699	43.1109	36.737	32.4394	42.8814	39.1064	29.9284	30.5907	44.3956	34.5922	33.0634
ENSG00000136738	STAM	18.7926	16.1593	14.5683	17.2764	18.1121	15.3233	15.3383	17.3318	18.0847	15.2614	18.1393	15.5166	16.7809	15.4544	16.3864	15.546	15.1778	15.393	15.5523	15.6872	14.0097	15.7075	13.6618	14.8923	16.525	15.1551	12.823	15.442	16.2115
ENSG00000146386	ABRACL	86.7756	92.7569	112.997	105.102	97.6812	106.796	105.194	101.215	93.019	99.9559	83.744	88.7877	67.4803	87.3178	83.7389	96.1227	73.7209	88.5862	86.4607	82.244	85.9296	78.2912	82.5801	81.2407	71.8702	77.1027	73.2785	94.946	74.6495
ENSG00000117013	KCNQ4	3.21894	3.62931	3.71122	2.94978	3.53998	3.6815	3.16129	3.58407	3.27004	2.29288	2.64891	3.79048	3.42323	3.10897	2.60928	3.35689	3.42902	3.90175	3.44925	2.76103	2.15844	2.86934	3.11547	3.06252	2.78832	2.608	3.15766	2.66724	2.84485
ENSG00000174684	B4GAT1	10.4963	12.2729	12.5101	10.1398	9.8193	10.3177	9.2815	11.9544	9.07698	11.5341	12.2132	10.1409	10.0813	10.0071	10.5997	10.0804	9.81299	10.6259	10.122	12.407	13.9835	12.1205	12.8109	12.7625	12.8315	12.7311	12.3926	12.8693	12.4345
ENSG00000197863	ZNF790	3.61637	3.80901	2.5718	3.92552	3.19501	3.00126	3.77387	3.11299	3.75064	4.51927	3.38393	3.25173	3.91948	3.14043	3.24942	4.0744	2.63368	3.25403	3.5817	2.98001	3.07386	4.18183	2.95683	3.0314	3.502	3.58447	2.71992	3.61668	3.24114
ENSG00000108349	CASC3	64.7373	60.3894	64.1722	61.5694	58.364	65.5469	60.2469	62.834	64.8766	57.6757	60.0872	63.9692	53.6755	55.0834	56.903	58.1847	68.7443	53.2165	64.3862	64.3567	62.3827	69.2941	62.6358	63.1357	70.2245	63.8099	61.687	62.9209	61.4044
ENSG00000141854	MISP3	5.99822	7.17979	5.57782	7.38391	8.03165	8.17325	9.51549	7.80739	6.32105	5.94629	5.87388	4.41367	4.92824	5.41469	5.51649	4.53336	5.9284	6.36692	5.92727	6.12278	4.36588	3.842	5.8172	3.45462	4.71798	4.97692	3.84595	4.64876	5.94214
ENSG00000114439	BBX	28.3313	31.9915	36.1506	27.8217	27.4914	27.6822	31.2078	28.4589	31.1462	25.2849	26.3053	23.977	25.1148	26.9588	25.9742	26.6285	21.6893	25.3258	26.0636	27.1658	30.2919	31.2722	28.3262	27.9721	28.7248	27.7465	26.5943	26.8986	32.0151
ENSG00000101126	ADNP	19.0825	17.9906	16.6224	17.8089	16.7555	15.8266	17.6719	16.705	17.4728	17.9208	16.2398	16.4784	15.614	17.4264	17.9344	15.9508	18.8712	16.4147	17.7718	18.3413	18.1217	18.6532	17.4751	17.6063	18.5642	18.1313	17.6151	19.8817	17.5191
ENSG00000126215	XRCC3	18.0327	18.3512	19.1118	18.0239	16.5434	21.2099	19.6529	21.0319	19.2476	13.3904	14.3335	12.4537	12.683	13.1014	11.9311	12.5747	16.2633	15.9326	15.4155	15.112	12.2068	14.8203	15.0815	13.3858	14.7004	13.8215	15.7812	16.3386	16.264
ENSG00000044115	CTNNA1	460.776	446.013	453.621	453.801	488.904	420.133	469.607	430.164	466.447	363.693	378.17	410.396	361.503	393.323	391.838	373.92	390.308	377.185	374.982	399.107	385.91	406.091	399.976	395.033	400.134	408.525	357.666	374.039	395.4
ENSG00000163331	DAPL1	78.6814	71.9494	70.7043	144.147	74.4144	133.331	49.8087	101.457	81.4537	557.085	220.761	281.494	344.201	189.787	244.34	320.774	352.121	305.922	340.647	110.183	103.644	85.2746	117.575	113.857	67.9714	56.3425	247.301	126.38	76.6293
ENSG00000167306	MYO5B	45.1155	41.3896	36.8948	36.6838	40.1407	32.3469	29.3414	32.8239	37.768	37.7092	48.851	45.5982	45.7256	46.4283	48.5606	46.9917	43.6177	39.938	58.1791	40.8683	39.2768	43.7644	32.936	38.9945	43.3815	44.8528	24.9535	32.0947	45.9224
ENSG00000103994	ZNF106	27.0185	31.4672	33.1047	29.4405	29.6898	29.7071	30.9125	27.0326	33.7085	28.4366	28.1267	29.286	26.3579	29.5072	28.0056	28.5842	24.4501	26.4827	29.049	26.4487	28.4142	30.5261	25.9131	28.7682	30.3429	27.4372	27.6679	25.443	30.0966
ENSG00000162073	PAQR4	8.67256	9.15829	8.11042	7.56298	9.80708	8.43597	9.50682	9.42727	8.04461	6.90209	8.06583	6.72353	6.66961	6.49738	6.40794	6.11116	8.37025	7.50331	7.85088	8.70054	7.67066	8.05701	7.77977	7.36601	6.41492	9.27642	5.9734	8.57547	7.64452
ENSG00000231731	AC010976.1	1.957	1.62488	2.32079	2.4003	1.79397	1.96256	2.27035	2.53796	3.19083	2.62504	2.39795	1.8665	2.12548	2.40454	2.0146	2.5891	2.18114	1.89447	2.31436	2.16971	1.36682	1.01382	0.951055	0.953082	1.79391	1.12955	1.03593	1.44345	1.66872
ENSG00000138794	CASP6	15.8915	17.3351	19.9988	17.6479	21.137	20.3542	19.0081	16.4058	18.8266	18.9939	16.774	18.5036	16.6291	18.3909	17.5761	15.8745	17.3118	19.4162	17.3655	18.2263	18.2638	19.8736	20.7715	16.9342	18.2515	16.6502	19.3399	18.1513	17.0637
ENSG00000151461	UPF2	10.1061	10.3016	11.4427	9.73619	9.34983	9.57594	9.38267	9.99311	9.53516	10.5114	11.0529	10.298	10.463	10.3476	10.9467	11	8.42799	10.1323	11.6669	9.86494	10.8658	11.3258	9.56491	10.4077	10.7728	10.3217	10.8164	10.2843	11.1807
ENSG00000134030	CTIF	23.0726	24.394	18.9289	25.174	26.5019	26.0531	24.2688	25.008	27.1598	29.9739	26.3925	29.7419	32.9797	25.976	32.7554	28.2062	41.031	35.034	37.4063	28.6748	23.7291	26.9368	27.186	27.2288	28.3869	28.6338	31.1798	24.3512	28.7474
ENSG00000198856	OSTC	65.1579	63.0152	69.1887	54.6417	60.4039	49.5202	50.888	66.3515	55.708	71.6354	75.7431	65.0086	61.8063	62.4968	71.0977	69.3441	62.0927	63.4036	66.7685	60.1492	74.3224	73.4225	58.5518	62.3143	75.0591	63.4075	60.056	75.4854	63.2009
ENSG00000218739	CEBPZOS	25.5096	23.6772	23.7581	25.0233	24.274	25.6023	24.0228	24.2556	23.4518	29.864	25.6136	27.3396	22.9912	26.0267	24.3318	24.9743	27.33	23.7008	23.8092	22.3778	22.6081	23.4262	20.3303	19.8782	22.105	19.5533	23.2512	21.6161	20.2297
ENSG00000248275	TRIM52-AS1	4.29212	4.86106	5.25779	4.73625	4.11266	4.75744	5.37314	4.03413	4.07916	6.89104	8.03573	8.70114	7.1728	6.46893	5.06693	5.86565	7.13242	6.86713	6.14722	5.54038	7.01278	5.27421	5.94519	4.19388	4.06412	4.94355	3.73373	5.48233	5.21875
ENSG00000240771	ARHGEF25	0.810413	0.890017	1.27308	1.24972	1.84517	1.6956	2.00156	1.57401	2.22881	1.18679	0.972328	1.84025	1.00899	1.40644	1.11845	1.67235	1.09402	1.339	1.93211	0.995072	1.20227	2.65591	1.87279	1.58353	2.03985	1.9011	2.01178	2.09597	1.79097
ENSG00000260260	SNHG19	38.2349	24.1714	20.8057	24.3198	22.5652	27.1453	29.5957	32.0056	27.4088	35.54	33.3978	35.8565	35.1322	40.5833	39.6198	35.5504	41.5056	35.6659	42.5436	27.6227	28.188	30.1518	26.7287	29.8581	31.6568	33.1406	23.6095	37.4347	28.1544
ENSG00000205871	RPS3AP47	2.65965	2.21196	4.19266	3.46847	2.4803	3.19094	2.08515	3.05616	2.45787	3.56018	4.39284	3.48378	3.85696	3.70439	3.3424	4.08429	2.79938	2.89864	2.15157	2.74557	3.63496	2.67878	2.71747	3.28413	3.73762	2.59808	2.89054	3.83875	2.1667
ENSG00000185379	RAD51D	5.46342	4.4835	4.60057	5.00668	4.87875	4.27947	6.50594	4.77217	4.49654	3.18593	4.55075	4.1676	3.72016	4.27614	3.65838	4.72777	3.34089	3.15936	3.39001	4.99884	4.1553	4.55467	4.57194	4.56759	5.63149	4.62852	3.48926	4.58864	3.88667
ENSG00000137960	GIPC2	1.85445	1.42129	1.69418	1.74868	2.76581	2.00849	2.15138	1.2542	1.03667	1.43457	2.36697	2.75507	1.80429	2.59047	1.8551	2.94947	2.10584	2.88561	2.68463	2.9969	2.10786	1.74348	2.10284	2.67467	1.66037	1.78393	2.12689	2.78925	1.97086
ENSG00000246898	LINC00920	0.777242	0.917957	1.42036	1.04253	1.08487	1.38129	1.94777	0.952006	1.40884	2.43535	1.84977	2.33958	1.82929	1.91836	2.01663	2.15606	1.80085	2.21583	1.22106	1.29414	0.639689	0.723889	1.15334	1.52556	0.99577	0.801283	1.12392	1.31213	1.72064
ENSG00000077514	POLD3	16.7739	14.7849	16.2619	14.3712	16.7116	14.1772	14.7503	15.2818	12.9551	12.5672	13.7505	13.0593	12.2114	15.0561	15.1599	13.652	12.4991	11.0992	12.1612	14.2135	13.4391	14.6711	14.7658	13.3562	12.4507	12.7783	9.11215	13.3195	12.3185
ENSG00000165959	CLMN	3.89811	3.90047	3.5924	3.47337	3.64175	3.95897	3.86325	3.35322	3.46729	1.30027	2.28279	2.04022	2.15911	2.29703	2.10257	1.82121	2.29329	2.27561	2.14576	0.809467	2.28499	2.17612	1.10903	1.18478	2.01094	2.11722	1.14143	1.72702	2.25399
ENSG00000142864	SERBP1	234.46	236.956	243.16	237.803	224.051	205.498	208.248	232.089	222.937	270.29	275.387	281.665	281.63	278.548	281.819	293.489	265.875	260.757	292.104	231.554	263.395	270.258	234.295	249.002	263.005	253.051	243.896	260.299	252.623
ENSG00000167972	ABCA3	2.35887	3.17985	2.06953	2.60446	2.82309	2.74866	2.95868	1.85199	3.00379	3.4752	4.44178	3.39617	3.75415	2.2298	3.18371	2.95557	3.76426	4.04952	5.06269	3.68203	3.95386	4.94871	3.66536	3.7856	4.653	5.19116	3.46416	3.08989	4.3814
ENSG00000131069	ACSS2	46.9781	49.7764	49.3126	45.8241	42.3449	45.3337	37.0474	49.6795	45.1304	41.7149	46.4327	44.1938	50.4501	49.7599	47.3601	47.4724	48.6575	45.7695	56.4894	39.8849	46.2992	45.9864	42.4276	42.3614	47.9661	43.7384	36.3076	48.4799	45.7285
ENSG00000106799	TGFBR1	11.1477	11.2672	13.2909	11.5806	11.0771	11.348	13.9052	9.91771	13.2774	9.1364	8.5605	11.5824	8.93033	9.63592	8.87367	8.58292	8.3665	8.96904	8.177	9.67636	10.5778	11.7605	10.3268	10.3598	12.3099	11.0635	9.114	9.67677	9.58453
ENSG00000196470	SIAH1	5.72302	5.67611	5.98678	6.56951	7.11041	6.94536	7.79474	7.11128	6.11826	6.31481	6.58454	6.85774	7.35344	7.39007	5.93187	5.91933	6.68484	6.07486	6.01522	6.37377	5.13653	6.56849	5.75009	5.12701	6.32261	6.18773	5.71284	6.62234	6.22892
ENSG00000255302	EID1	61.0974	58.1334	64.784	52.3707	50.8814	52.6255	48.8918	54.3915	49.2753	62.5041	64.9897	65.2241	58.5716	66.8004	61.8046	66.7037	55.0864	56.651	58.1152	60.8039	67.1702	71.12	57.7405	57.7887	61.1926	61.8615	48.3834	62.5034	55.7043
ENSG00000084112	SSH1	16.7505	17.5655	19.3571	14.5569	13.3646	17.2361	12.5395	15.5297	14.3547	12.0452	15.4291	14.1576	15.6353	14.2932	14.419	12.5749	16.1396	12.085	14.0805	13.1254	14.9712	15.6789	13.83	14.6807	15.7334	18.106	11.1372	13.2168	14.2024
ENSG00000130772	MED18	18.9344	21.5831	18.9117	19.2385	22.3136	16.8207	18.1704	25.405	17.5776	20.4027	19.8459	16.4007	22.1335	21.7435	21.5394	19.9185	19.5523	23.4935	21.2225	18.4352	21.7027	17.8944	18.8881	20.1897	20.2458	20.5831	17.1642	20.2321	20.4289
ENSG00000116874	WARS2	8.86291	8.18745	8.88146	8.74342	7.66002	7.35155	8.20487	8.14715	8.48025	7.31523	8.9172	7.24922	5.30641	7.91617	7.43976	6.4735	6.98365	6.70314	7.79126	8.25913	8.6411	8.59033	7.45337	8.6781	7.41167	8.43311	7.91173	7.98709	9.01362
ENSG00000113448	PDE4D	3.13488	2.91172	2.69884	2.7579	2.63901	3.19368	2.7649	2.15596	2.41618	2.2508	2.36129	3.22351	2.30228	3.34871	3.06648	2.14948	2.02854	3.86604	2.33062	2.78113	2.19872	2.52275	2.34278	3.71279	3.29587	3.03349	2.63899	2.19299	2.37602
ENSG00000162236	STX5	32.9204	29.9669	29.9157	31.2554	27.8899	31.5496	29.9605	33.9182	31.9787	29.8219	32.8726	31.5584	32.7234	29.9491	33.063	32.1181	33.4537	33.221	31.2654	31.2716	30.0744	30.4095	30.8802	30.1509	30.999	29.4184	32.1283	31.0729	31.2151
ENSG00000205485	AC004980.1	3.72084	2.73964	2.63764	3.52484	2.54462	3.15456	3.55452	3.40491	2.94615	3.13798	2.35847	2.84443	2.33934	2.96824	2.91696	2.88639	2.89114	3.54909	3.27421	3.38957	3.84089	3.58755	3.95934	3.2757	2.81361	3.28956	3.59913	3.45973	3.52714
ENSG00000176248	ANAPC2	40.6002	43.9612	38.0717	35.4131	41.191	44.9353	46.4817	40.5375	45.8093	42.0382	40.0626	41.7805	41.0042	41.6981	41.3821	39.495	47.2294	42.9253	49.4843	38.7406	36.6591	40.1279	42.0138	40.9939	40.4198	41.3186	44.1876	41.0128	41.7754
ENSG00000099860	GADD45B	23.3445	18.5858	16.1984	23.9081	28.6786	21.9168	25.4058	20.4967	24.7609	29.3669	30.0173	33.3314	23.7174	29.4808	30.542	29.2061	28.0058	29.4479	23.7035	31.4149	27.2657	23.1314	25.7612	24.4452	31.0806	24.7345	26.5784	29.052	27.1087
ENSG00000140548	ZNF710	18.9361	20.4916	15.526	18.5452	21.2426	19.1435	21.5723	19.0095	23.3997	22.7238	27.0164	22.5643	29.4166	26.0887	28.3546	27.0508	36.038	26.3302	34.1758	22.8318	21.7585	26.422	23.2552	25.1402	25.3287	26.4034	36.3872	19.0547	27.1531
ENSG00000175322	ZNF519	1.61792	1.7673	1.23577	1.65474	1.85334	1.53787	1.87726	1.41827	1.19557	1.32222	1.55294	1.0228	1.29045	1.91869	1.70271	1.71796	1.63907	1.22688	1.82182	1.75045	0.924217	1.93321	1.5854	1.23445	1.52649	1.59601	1.95165	1.5534	1.28037
ENSG00000179583	CIITA	1.12749	1.90008	1.1515	2.63918	2.01898	2.49862	4.09268	1.87656	2.12215	0.900636	1.83927	1.13394	0.851949	1.29527	1.81676	1.7038	1.14369	1.34996	1.14684	1.40634	1.22224	1.80162	1.16297	1.71528	1.85304	1.64638	2.33758	1.5832	2.0163
ENSG00000176994	SMCR8	3.86935	4.19902	3.4215	3.93866	4.04046	4.10228	4.16641	3.86244	4.00082	3.96462	4.46005	4.0192	4.39251	4.37859	4.51168	4.12949	4.44155	3.8153	4.67703	4.24912	4.00372	4.7915	4.03363	4.14824	4.47936	5.34569	4.01328	3.85422	4.77019
ENSG00000087245	MMP2	8.1283	8.16469	9.83401	5.74489	11.1123	6.447	8.81747	3.13765	12.2203	7.3945	6.84735	10.192	4.46419	6.97152	5.73737	5.43293	7.87829	4.32375	4.88162	5.97083	8.06015	6.47933	5.61268	4.55375	5.04077	8.82084	8.72982	4.79303	5.32833
ENSG00000064703	DDX20	5.72634	6.75567	7.92887	6.78898	5.55358	5.64555	5.44165	7.17834	5.73506	6.5811	7.26044	6.77944	6.35567	6.67869	5.8135	7.16264	7.06842	5.72653	7.08122	6.33841	6.44602	6.58459	5.91251	5.60264	6.58923	7.10724	5.69811	6.29749	6.08913
ENSG00000116668	SWT1	1.42939	1.49627	1.57978	1.21657	1.43247	1.30598	1.59517	1.56739	1.60093	1.51841	0.923448	1.3649	1.02899	1.26992	1.37957	1.0984	1.065	1.5008	1.72807	0.980814	1.02972	1.10062	1.24641	1.29711	1.36605	1.03041	1.55429	1.30046	1.19743
ENSG00000114331	ACAP2	47.6908	51.0446	48.1721	57.9826	55.4826	55.2403	56.589	49.5354	52.8041	54.2907	54.3857	52.7859	55.2291	57.4767	52.8881	54.7066	45.9376	53.9028	50.3894	45.8303	45.7616	47.2851	48.0703	45.7939	50.6097	44.2207	44.7151	46.1964	49.5427
ENSG00000197302	ZNF720	14.9611	16.3261	16.5389	15.3721	14.3651	15.2786	14.7783	14.8859	15.1917	18.5154	16.8229	14.7352	14.0274	15.4095	14.8175	13.5746	12.5189	16.9902	13.9911	13.1019	13.5548	13.948	13.1914	12.6622	14.3563	14.5491	11.7902	13.541	15.2699
ENSG00000196411	EPHB4	31.0538	31.1815	29.0195	29.9967	38.6112	30.2189	40.2365	30.3035	34.0622	28.8505	30.314	29.7594	29.9277	30.1916	28.8448	28.1445	31.0745	29.6262	30.6511	28.0989	25.8868	29.693	26.9244	27.9664	29.2131	32.5405	24.9925	26.8207	29.6236
ENSG00000174437	ATP2A2	131.3	126.857	117.698	128.327	135.016	128.754	142.567	114.214	128.766	109.994	129.161	126.28	121.223	119.702	122.569	116.853	122.666	112.02	121.674	121.008	121.642	127.68	122.747	121.632	124.876	125.916	110.431	113.935	124.269
ENSG00000080371	RAB21	22.4098	18.4637	19.1237	22.0527	15.8844	20.9685	16.4875	17.9336	21.5563	23.096	22.7288	20.5948	21.3205	21.2993	21.3712	23.1103	23.7197	20.6057	22.0506	23.727	25.9065	25.5849	22.489	23.0891	26.8017	24.3745	25.3138	24.5215	23.5501
ENSG00000196151	WDSUB1	4.79827	6.12618	5.71157	5.44631	4.98611	4.69941	4.97531	5.88119	5.49165	5.78375	4.72891	5.11671	4.15844	5.46214	4.96966	4.70058	4.75781	6.30052	4.98643	5.32479	6.49766	5.07161	4.92895	5.39002	5.19776	5.35954	5.67289	5.19411	5.25264
ENSG00000260121	AC138028.4	2.52064	3.10079	1.72632	2.08171	2.46406	1.81704	1.93455	2.62382	2.38612	1.66181	0.960644	1.52104	1.43491	1.43728	1.5807	1.49631	1.81718	2.06882	2.03192	1.67621	1.66058	1.32374	1.35467	1.84054	1.82728	2.12085	1.60971	2.14674	2.42858
ENSG00000153790	C7orf31	2.24489	1.79352	1.74591	2.00636	2.01724	2.08338	2.62633	1.69372	1.867	1.46281	2.46374	2.22024	1.53605	2.26114	3.06823	2.12869	1.65117	1.26684	1.75107	2.01342	2.4026	1.94595	1.92853	1.71588	1.97025	1.99562	1.86958	1.50818	1.62227
ENSG00000115902	SLC1A4	44.2898	31.5875	36.108	25.4255	25.6722	27.7027	27.3231	32.3382	32.3474	33.441	43.7114	54.0398	38.7559	54.5246	46.3403	27.2538	46.0987	29.8859	30.0988	36.0858	45.1756	51.1517	39.6739	44.638	52.1086	56.7216	33.0885	35.8603	37.9532
ENSG00000243547	HNRNPKP4	7.79637	4.58191	5.59836	4.3677	4.53541	3.90727	3.70907	3.7256	8.79433	4.99709	5.6361	3.99848	4.80677	5.21057	7.36461	6.59925	3.94059	4.03115	5.99603	4.30576	4.26857	6.06952	4.40807	4.23983	4.41	5.28134	3.68293	6.70146	4.12704
ENSG00000230565	ZNF32-AS2	0.876613	1.36109	1.90946	1.06801	1.02329	1.7097	1.6482	1.39671	1.29059	1.05872	1.01549	0.807799	0.964392	1.21569	1.0907	0.831954	1.19505	0.825194	2.11467	1.09459	1.80943	0.463408	1.04844	0.638682	0.333151	1.00638	1.02552	0.431487	1.05342
ENSG00000085382	HACE1	5.42785	6.57168	6.17164	6.16708	6.01347	6.59027	8.01197	6.45674	6.5601	6.69176	6.19971	5.5681	6.21102	6.48166	6.47196	6.5731	5.4505	6.98067	6.33555	6.30872	5.07274	5.89331	6.00599	4.96008	5.96042	5.3142	5.16838	5.98804	6.56372
ENSG00000180817	PPA1	141.416	134.948	153.193	156.086	163.187	141.132	147.178	157.251	134.884	156.586	119.799	120.134	116.797	118.523	139.721	125.956	114.017	139.3	124.94	122.789	121.786	118.657	120.232	114.715	117.407	117.991	111.126	124.251	108.642
ENSG00000177302	TOP3A	12.3945	12.3666	10.9875	11.7546	11.8972	14.0707	13.4129	11.7847	13.0648	11.4286	12.8526	13.3863	12.5785	12.9822	12.894	10.5768	13.8427	11.6366	13.7104	15.7164	13.6247	15.3287	13.0765	13.3434	13.8199	15.1741	15.0779	13.3234	13.6214
ENSG00000119414	PPP6C	14.7801	16.2066	16.4595	15.3907	15.0003	15.8539	15.012	16.648	15.7995	18.7864	16.4806	16.7192	17.2775	15.7455	17.0461	16.6031	17.8752	16.5353	18.0861	15.3659	15.5415	16.4589	16.0847	16.6295	18.4278	15.5688	15.7306	19.0399	18.348
ENSG00000129465	RIPK3	7.3536	8.68903	9.35683	8.75071	10.9162	9.86569	12.6827	7.96956	10.8528	7.66008	5.11903	6.16607	5.55159	7.50551	6.52431	7.64942	6.94552	8.27241	5.89261	7.40347	6.66352	5.40922	7.21871	6.95995	6.18593	5.04439	5.25071	8.08628	9.29294
ENSG00000164615	CAMLG	17.9274	17.1301	16.659	18.3664	17.796	19.25	20.8404	19.2471	17.646	19.5739	18.4966	18.3605	17.2725	20.2977	20.2595	19.2588	19.1244	21.8718	19.9229	17.3066	16.376	16.5151	16.161	16.9266	17.4518	15.762	17.6327	17.5984	16.2002
ENSG00000102241	HTATSF1	26.6309	27.074	30.941	26.2819	26.2241	26.2708	25.7219	29.4955	24.3884	31.5607	30.9786	33.3197	30.7869	32.2593	32.3149	32.6133	30.0328	29.8024	31.6829	28.9103	30.7245	32.4439	27.4387	29.231	30.4594	29.961	32.8672	30.2858	27.0561
ENSG00000224861	YBX1P1	8.49188	6.24446	5.82373	5.48451	5.40795	6.20524	5.41046	6.94766	3.96191	6.0454	6.42764	6.53432	6.12154	5.73023	6.56654	5.43193	6.36518	5.01324	5.62554	6.84563	6.21777	5.2937	7.01502	4.79164	6.28128	7.30869	5.34946	5.75284	3.94745
ENSG00000161955	TNFSF13	3.13192	2.75009	2.90279	3.28838	3.40951	3.5348	2.71755	3.1209	3.61525	3.73107	2.78629	2.07541	2.17514	2.59254	2.69065	2.58444	3.22181	3.18814	3.18513	2.879	2.81808	2.72827	3.5867	2.96356	2.68969	3.04748	3.01174	3.54088	2.71006
ENSG00000121316	PLBD1	12.559	18.1779	11.0318	15.7739	23.0111	13.838	23.3553	17.9989	19.2948	21.1033	27.0266	24.8216	26.9625	22.8404	20.2309	19.2871	21.3555	20.9886	23.4161	13.506	13.8315	15.6602	12.1193	10.5379	14.4247	13.4232	10.3122	14.655	13.8568
ENSG00000165102	HGSNAT	80.1424	79.3052	84.1713	81.8743	78.0632	84.6292	83.6434	74.9829	74.6806	67.3789	70.5381	71.7052	64.5167	71.8326	65.465	68.246	69.259	67.4458	66.3719	73.7556	71.9788	71.2384	72.4814	74.1153	75.9492	77.4818	59.6158	68.5456	71.0776
ENSG00000169057	MECP2	15.3349	20.7281	18.678	18.5499	18.3745	21.797	19.6186	17.0385	18.9889	16.5357	18.0079	19.1516	18.4764	18.0622	17.4059	18.6194	17.8713	16.9077	18.7936	20.2593	20.219	19.7025	17.8	19.2719	21.5358	21.8946	18.0304	17.9454	20.3178
ENSG00000081277	PKP1	993.276	957.368	965.845	988.7	1071.03	1120.11	1149.73	898.019	1017.86	817.206	781.097	875.038	737.306	786.172	792.903	788.037	858.661	803.725	790.056	972.625	897.064	900.743	1010.18	987.823	881.145	945.939	952.044	882.446	896.853
ENSG00000165060	FXN	5.06511	3.84895	3.81745	3.46544	3.06363	3.06303	3.53597	4.69767	3.11253	4.54264	5.15979	4.38697	3.83665	3.9667	4.81983	5.28492	4.55749	4.08246	5.56376	4.26247	3.9214	4.43839	2.6073	4.54329	3.78223	3.15229	3.21525	3.72713	4.03819
ENSG00000262089	AC040977.1	0.957075	0.478827	0.197572	0.593246	2.0454	1.42849	1.39781	2.82271	1.48432	1.91548	2.58366	1.37507	0.848178	0.740213	0.457831	0.894299	2.12835	2.2579	1.52863	1.19749	0.616018	1.36654	1.68676	1.26386	1.5982	0.393381	0.811748	2.19562	0.972803
ENSG00000173085	COQ2	4.92102	5.28211	4.79301	5.61534	5.18578	3.96414	5.53195	5.47559	4.48122	5.28257	7.99751	6.26682	5.89938	7.42742	5.63136	4.21822	5.10692	6.62647	6.13066	3.89184	4.10322	5.34543	4.63604	4.15507	4.99775	5.21294	3.76906	5.29114	4.94992
ENSG00000185728	YTHDF3	30.6957	29.8344	33.3095	29.6783	28.9284	27.502	29.7602	30.3173	32.251	30.8716	28.0741	28.1105	29.4337	31.2985	30.4444	30.4661	26.4389	27.2147	30.2817	27.0159	29.6702	31.0996	28.189	28.9799	30.8264	29.8053	29.203	28.8619	28.3064
ENSG00000215790	SLC35E2	2.63406	2.42894	1.89782	2.25701	2.82571	2.45059	3.13464	1.89562	2.73285	2.77372	2.58197	2.38942	3.13078	3.14237	3.13423	3.43967	2.24607	2.66323	3.00272	2.61529	2.85892	3.69502	3.58277	3.24349	3.46712	4.47926	3.21243	3.03676	4.12477
ENSG00000128654	MTX2	29.5702	23.681	24.3191	24.8963	24.6023	21.7384	22.3764	27.8269	25.1011	28.5358	29.4702	26.6723	23.0105	26.4438	30.7329	25.3068	24.7978	28.8317	26.7717	28.0249	30.3303	25.6203	26.1968	26.0094	27.0923	27.4929	22.8597	30.5528	27.3008
ENSG00000134897	BIVM	7.2807	7.46955	9.18908	8.56892	7.04329	8.9049	8.86873	8.21473	7.43242	7.77762	5.86041	6.95161	7.12202	7.17535	7.59548	7.73476	5.96626	7.4079	7.05082	9.33341	7.93392	9.95929	8.82294	6.76127	8.2797	8.88294	8.52885	8.6293	8.75195
ENSG00000176105	YES1	24.6841	25.7891	27.033	29.2014	24.5765	24.4012	25.802	24.6057	28.6231	21.0766	22.857	22.4106	21.7253	21.8827	21.296	19.8086	19.3168	20.1466	21.005	18.9061	20.4606	21.2102	20.2358	20.4522	20.6175	20.0121	16.416	21.2944	21.6758
ENSG00000183853	KIRREL1	6.77259	7.86267	8.80365	5.63912	7.04573	8.93202	7.0294	6.72616	6.65129	5.54216	6.85547	6.16851	6.56307	7.03339	6.01636	6.64879	5.83666	6.84758	5.23608	8.13826	8.22351	9.04363	8.74476	8.33701	9.60015	8.39703	8.68175	7.68645	7.00363
ENSG00000122643	NT5C3A	29.1662	28.7196	31.5557	28.1321	24.7782	29.1564	19.7229	31.4336	29.8213	35.0145	44.3473	42.6246	47.4758	45.462	46.9986	41.1547	37.2202	44.1516	33.9542	37.5429	33.3116	35.4875	29.9928	29.8645	37.6383	34.1902	24.2717	33.2155	35.4372
ENSG00000161642	ZNF385A	94.318	103.155	81.9303	92.7156	93.4954	91.0627	101.383	103.79	96.3647	118.481	120.308	124.228	143.478	110.446	122.067	107.112	157.126	122.48	156.992	121.471	131.254	149.003	132.993	137.983	140.507	144.354	138.519	133.228	132.209
ENSG00000188706	ZDHHC9	33.735	36.2231	32.9973	37.4666	36.5739	43.3101	40.3618	34.5568	40.8976	31.4885	27.9818	29.593	30.161	28.6656	28.888	28.91	34.5911	34.601	26.0556	32.9945	28.6899	26.523	30.4186	26.6837	27.1042	21.8501	26.0302	29.3516	32.0302
ENSG00000212802	RPL15P3	110.093	97.519	100.714	96.8614	79.2605	87.0502	89.9564	103.335	87.0691	125.17	124.777	108.48	106.199	111.649	112.862	113.72	101.425	106.634	106.612	113.734	104.445	104.014	99.2675	103.893	94.5729	93.0796	93.1117	106.853	100.218
ENSG00000101639	CEP192	7.66311	9.9243	10.2856	9.10261	9.86495	9.86869	11.3095	8.38636	9.72679	9.17796	8.434	8.7191	7.989	9.62123	9.26544	9.36448	7.43972	7.80896	10.1337	8.62656	7.79901	9.00542	9.19441	7.96812	9.67295	9.15156	8.35042	8.94376	8.11541
ENSG00000100994	PYGB	72.168	70.5239	73.1266	69.4053	100.725	82.1206	83.5359	75.9526	74.3809	68.8568	66.9287	60.9605	59.0429	70.3671	65.5931	65.5056	67.0512	68.6514	63.3544	80.0618	75.6666	76.4429	77.9395	73.1161	82.3305	83.8518	80.1367	73.2235	82.044
ENSG00000135482	ZC3H10	1.5393	2.14822	1.53864	2.3728	1.92534	1.60379	2.22187	2.37614	2.1286	1.74305	1.68484	1.86239	2.0247	1.76837	1.76059	1.8719	1.468	1.84304	1.86333	1.84845	1.66866	2.1796	1.87332	2.22292	2.01578	1.93137	1.78657	1.63831	1.54107
ENSG00000188486	H2AFX	35.2483	30.1213	26.3085	26.2526	18.6147	20.9376	25.8695	28.1183	24.3355	24.7368	30.647	30.6068	26.8336	29.4755	32.5394	25.5527	34.8199	25.7339	33.2702	31.7942	32.2104	39.9933	32.1112	28.0653	36.5089	43.238	22.1153	39.0197	27.8857
ENSG00000024048	UBR2	8.60147	10.0283	10.2951	10.2356	10.5595	9.74194	11.7144	8.90097	10.521	9.14173	8.9628	9.057	7.58349	9.06128	8.92007	9.85183	7.03899	7.96931	9.17953	8.90754	8.96847	8.9196	8.59704	9.27734	9.38423	8.93245	9.0978	8.22106	8.88145
ENSG00000182873	PRKCZ-AS1	4.14137	3.53105	3.82906	3.28111	4.45775	5.00364	3.74836	4.41546	4.50182	4.14425	2.8693	4.24888	3.65982	4.63155	3.10915	6.68904	5.36147	6.1334	4.61157	3.91522	3.54785	3.57684	4.3176	4.05673	5.8734	4.24352	6.20052	4.63885	4.2179
ENSG00000256294	ZNF225	3.0739	2.68968	2.81964	2.08075	2.25611	2.02473	2.50457	2.41504	2.43585	2.56121	1.43509	1.67417	2.18843	2.37407	2.46803	2.70075	1.90677	1.91157	2.19392	2.5331	2.50831	2.36606	2.04549	2.11737	2.70613	1.66521	2.37079	2.47846	2.65566
ENSG00000197256	KANK2	6.60619	6.61019	5.83258	4.88234	5.3693	5.57276	4.35414	5.92838	6.6016	5.05131	6.11729	5.63644	6.5931	6.62026	6.26478	6.00884	5.84287	6.13128	5.94123	6.07392	6.06735	7.57657	7.45141	6.48692	7.51844	7.35221	6.91525	7.65102	6.9066
ENSG00000156017	CARNMT1	10.1886	10.4191	9.1305	9.78586	9.93414	9.63087	9.55188	10.54	10.9238	10.6584	11.0135	11.6825	10.7457	11.8362	12.0214	11.4143	11.746	12.4693	13.5647	9.91444	11.2845	11.2606	9.25931	9.42618	11.2894	10.8352	10.7296	10.7598	9.42602
ENSG00000189337	KAZN	12.9054	13.4203	11.4235	13.6954	12.6149	14.1082	11.9571	13.2187	13.4809	13.2778	12.6667	14.1903	12.5208	11.6883	11.6013	11.4333	14.1158	12.6384	13.7758	12.584	12.0928	13.2374	10.1743	13.1237	13.6834	13.2055	10.3249	12.0647	15.4599
ENSG00000132613	MTSS1L	9.14561	13.1229	10.1318	8.82758	8.30881	9.99917	7.2727	8.63514	7.67791	10.9367	9.17085	13.9183	12.022	12.6255	11.9427	10.6212	12.2598	11.2806	16.9505	10.4106	11.6393	12.0446	13.1253	9.7161	12.6432	13.8568	11.4041	12.5927	11.8818
ENSG00000144597	EAF1	20.354	24.7193	18.6408	23.0668	18.8962	24.7782	14.9717	22.5274	24.1417	33.0622	32.6182	36.1509	43.0691	31.5514	36.0397	34.1449	40.389	33.6693	39.9	27.7379	32.9201	33.211	29.7292	38.6557	39.2944	34.2801	43.3615	31.8087	33.0644
ENSG00000073969	NSF	20.7057	27.9053	23.3121	24.714	24.1514	22.4861	23.6789	23.4943	24.7304	27.6416	25.3745	24.6718	27.065	27.5017	27.8149	27.5695	25.9862	28.6455	29.1479	20.1473	23.3083	22.1707	21.1169	24.8643	26.4985	24.6843	18.0505	23.1458	24.8573
ENSG00000176771	NCKAP5	5.45381	7.65744	7.04022	5.72038	4.82916	5.44048	4.47542	6.14992	5.11015	4.77441	7.78165	7.04191	5.935	6.12343	5.82652	6.06918	6.82618	6.32487	6.99146	5.34964	6.36918	7.3737	5.52703	7.4711	7.34147	6.44107	5.39551	5.76306	6.98549
ENSG00000164252	AGGF1	22.3429	23.9299	23.8747	25.5947	22.856	22.8232	24.0589	21.9501	24.2722	25.2408	21.8004	23.0456	23.0654	27.3915	24.5405	26.2511	24.9758	25.046	25.0224	21.8233	21.391	23.7289	20.9954	23.5902	23.6028	22.4819	19.3332	23.511	23.074
ENSG00000185950	IRS2	3.80193	2.74133	3.52242	3.78812	3.59665	3.18151	3.75092	2.60415	3.09492	3.83148	3.79925	3.79905	3.5034	4.17713	3.83176	4.78357	3.7776	3.3376	3.55003	4.394	4.25808	4.36827	4.56989	4.80903	3.84295	4.09946	5.0484	3.51313	4.78548
ENSG00000260853	AC109460.2	2.4469	3.23187	2.78827	3.82214	3.71494	3.45993	3.81196	3.07912	3.58951	2.54655	4.34495	3.37496	1.82153	3.33074	1.84607	2.64392	1.838	2.27608	2.81389	1.85854	1.65369	2.25072	1.73878	1.93875	3.18712	2.29308	3.59728	4.24126	1.91863
ENSG00000152217	SETBP1	8.56494	8.35901	10.388	8.66852	7.86626	9.47238	9.76464	6.59876	9.00108	10.5173	9.80942	11.4929	9.33288	10.1446	12.2307	9.77248	10.8699	9.67308	9.78127	10.0977	10.0389	12.6648	10.7763	10.9012	10.9201	11.3336	10.0587	8.64541	9.05898
ENSG00000164294	GPX8	5.06525	5.65158	5.7012	4.97121	5.27854	5.68435	6.71284	5.84914	6.2273	3.80158	4.87145	3.96796	3.9759	6.17684	3.69225	6.0853	3.81432	5.10101	4.17993	6.03582	7.49078	7.81236	5.28822	6.65353	6.36393	6.49368	5.45539	5.63589	5.86648
ENSG00000143443	C1orf56	6.21344	4.43264	4.09738	5.80387	4.21976	6.10126	5.6017	8.22945	6.58169	6.44804	5.34954	5.10831	6.21007	6.05143	4.76511	7.41864	7.30678	6.54399	5.12744	5.94499	3.72153	4.02082	4.23425	4.15323	4.61143	4.96587	4.94466	4.45811	5.08752
ENSG00000228852	AC092802.2	2.21211	3.17261	3.0139	1.98821	2.34488	3.54498	2.87182	3.18961	3.47109	2.13985	2.47713	2.73328	1.72516	1.29266	2.05592	2.17976	1.74908	1.64017	3.67449	0.976861	1.5662	1.3299	2.43275	3.18086	1.55146	1.81846	3.41887	2.85692	2.50543
ENSG00000269044	AC024075.2	4.92155	4.06971	4.80764	4.2824	5.25822	5.07707	4.8643	4.12633	3.80199	5.371	3.92171	4.16256	4.18711	4.80706	4.35577	4.80856	4.88261	3.86817	3.9511	4.47791	3.0482	3.29934	4.36767	4.54532	4.0751	4.7175	4.76756	4.73397	4.3687
ENSG00000232727	YWHAEP1	1.18317	1.7579	1.73192	1.26677	2.3539	1.01395	1.32657	1.05744	1.05977	1.47102	1.20448	1.85446	0.876969	1.66378	1.4701	0.950239	1.80725	1.48628	1.20257	1.07664	1.17693	0.808312	1.21323	1.92543	1.54469	1.81262	1.33802	0.584903	1.40566
ENSG00000164695	CHMP4C	12.7986	13.0557	12.3659	13.2357	11.55	14.276	12.2332	11.2996	14.4766	12.8368	10.5185	9.57961	11.7711	11.2327	12.8038	12.7773	11.6498	14.1261	11.4081	10.2937	11.564	8.30255	9.88449	10.9835	10.8256	7.80944	10.2127	10.0001	11.7636
ENSG00000167775	CD320	6.36955	5.5563	8.39502	5.7198	6.78535	6.64586	4.50561	6.58305	4.58909	5.50231	7.31555	8.16589	5.67376	7.49469	4.88855	6.18761	8.01722	5.2016	7.85178	8.60662	7.51619	8.51779	7.11541	5.87114	7.82731	8.79393	6.27967	9.49179	6.66394
ENSG00000144283	PKP4	33.0446	30.1161	30.9237	32.9733	27.5666	27.9577	29.9192	30.5118	27.5569	33.1996	34.0709	33.1748	34.0816	35.7089	32.3522	34.9545	32.4136	34.1813	35.2217	31.5026	30.8845	30.1959	32.3199	31.3371	30.3176	28.4177	32.9261	32.0779	29.7346
ENSG00000227057	WDR46	37.9761	37.7441	36.1284	36.3626	36.9524	36.226	33.0607	37.9748	33.8856	31.0878	33.9432	35.032	32.4956	34.2262	32.7217	30.9458	33.3076	30.3794	30.9382	31.5144	31.9894	33.4037	27.6223	26.3773	28.459	29.5421	29.1432	33.2054	29.9031
ENSG00000130204	TOMM40	39.9925	41.5197	30.9301	38.3364	36.0368	31.7173	33.6196	38.9107	30.791	29.9682	42.7565	35.5114	34.7632	33.0121	33.412	32.6707	39.1373	31.0384	36.3103	30.96	34.3335	38.4522	31.1477	29.6872	34.6142	38.4554	28.8346	35.8947	30.3605
ENSG00000006459	KDM7A	10.016	11.0118	9.88697	11.7595	11.6339	9.6846	9.15196	9.43512	12.486	16.0634	15.8369	15.0236	15.9847	14.3614	15.0464	16.1847	14.9786	14.8298	17.5568	10.894	10.4519	12.1274	11.8436	12.621	11.727	10.9491	14.4329	10.7517	13.2236
ENSG00000056586	RC3H2	22.1474	23.5394	23.3643	21.1801	22.1096	19.0096	19.8002	19.7416	25.1652	24.2214	25.259	23.1026	23.4928	22.8777	24.6237	24.2691	21.2554	21.9156	23.8739	19.4272	21.41	22.0402	19.4383	22.6464	23.8731	22.8412	17.6933	19.3968	21.9756
ENSG00000277203	F8A1	3.40158	2.46085	2.98681	2.93999	3.06349	2.90548	2.65895	2.27651	2.2553	2.6049	2.39507	3.37287	2.08895	1.84446	2.14777	1.82324	2.68327	2.53503	1.98955	2.10157	2.82157	2.64987	2.14806	2.83999	2.91213	2.42212	2.79929	2.13305	1.92005
ENSG00000059378	PARP12	17.632	16.8729	16.5712	19.3945	18.9424	16.1779	21.1008	16.3886	20.4724	18.7992	18.7701	17.6132	17.5919	16.0226	15.651	15.969	17.3845	15.5583	20.8705	20.3481	22.3675	22.222	21.3163	22.0328	23.1693	22.4268	21.3656	22.5973	23.7964
ENSG00000130844	ZNF331	11.9876	14.7014	15.0001	11.7746	9.43837	11.3776	11.0335	11.7851	10.9474	13.2468	14.0139	13.019	11.8331	14.5384	12.7041	15.4364	13.6304	13.6742	14.0408	13.2117	11.5539	13.4343	11.9265	12.2132	14.5156	14.0489	11.8417	13.6433	12.5149
ENSG00000168397	ATG4B	58.4826	64.6727	58.1519	67.5895	71.9254	85.1963	76.4792	73.4165	78.7669	86.9162	63.9181	74.5105	121.434	79.0299	79.2605	106.866	140.068	102.161	108.501	82.3841	62.1623	76.4245	94.2479	99.8063	68.2372	66.792	152.495	81.427	78.9558
ENSG00000102804	TSC22D1	22.3472	22.8418	20.5529	22.5227	21.8903	20.5105	18.2708	22.3051	20.2371	22.1455	22.7558	22.2323	24.9034	23.3327	23.7055	23.3331	27.1912	22.7044	25.0271	23.2708	22.8782	23.9844	22.5389	24.8345	22.4836	24.2093	23.5182	25.6472	24.4552
ENSG00000104866	PPP1R37	56.2636	53.3746	48.4242	51.1223	52.6294	58.2907	55.0632	55.6144	54.1714	52.1883	46.3013	46.792	46.8702	43.0687	46.2872	44.0255	56.4464	51.5808	53.4863	58.9612	56.7409	51.0794	57.2533	53.1999	52.2166	55.5017	56.0408	57.9363	55.8371
ENSG00000105053	VRK3	16.6631	16.9358	15.2489	17.7296	15.9718	15.0688	17.9703	17.005	16.8294	13.7424	14.9811	12.1212	13.7904	15.3342	14.1489	13.798	12.0169	14.5482	15.8009	17.0537	16.2567	16.7817	14.9288	16.9606	15.2712	17.3381	16.3709	15.8972	16.4226
ENSG00000168938	PPIC	13.895	11.9296	16.539	14.6123	14.9876	13.9157	13.2547	14.0012	13.6215	13.8178	12.3798	10.913	10.927	11.6463	12.4434	10.0097	9.74822	10.564	10.8022	14.3588	14.043	12.4521	13.1666	13.683	14.1173	13.6052	12.5512	13.5926	14.4286
ENSG00000213763	ACTBP2	1.70521	0.926245	0.935342	0.95128	1.17449	1.90597	1.54172	1.31717	1.73343	0.901949	1.22754	1.65897	1.16577	0.778736	0.699182	1.01809	1.25198	1.37927	1.00382	1.39846	1.31706	1.73544	1.44253	1.15807	1.12273	2.4631	1.04683	1.5896	1.54929
ENSG00000159079	C21orf59	6.6004	6.12673	6.73557	5.34568	4.68424	6.06546	4.99174	6.52969	6.22597	6.56344	6.37514	5.95826	6.22464	5.75765	5.61695	5.43753	6.89283	6.58954	7.1408	6.63604	5.31041	7.44957	4.68817	5.84732	5.51096	6.01451	5.07004	7.38581	6.25679
ENSG00000185127	C6orf120	9.93938	10.3149	8.93143	9.06977	8.35468	8.41228	8.72889	8.00674	8.34329	9.77179	9.64846	9.57626	8.7812	9.29768	9.37052	9.42076	8.89099	8.21378	7.74589	7.77284	8.60586	8.75047	7.77486	7.72085	8.78698	8.81571	7.87625	8.27259	8.33776
ENSG00000167705	RILP	5.92922	5.0646	6.14979	6.56615	5.41477	7.52055	7.08731	6.0423	6.51737	4.77562	4.82932	4.65417	5.33149	5.84091	6.38423	4.98751	5.26465	5.41001	4.61957	4.5129	3.95595	4.30361	4.73042	4.75307	3.18768	2.85314	4.06128	4.89041	5.3337
ENSG00000221299		3.38113	0.922684	2.665	0.857373	3.15313	0.289753	0.598564	1.20873	4.03797	0.922765	2.95029	1.58983	1.96129	3.1697	3.5289	5.01319	4.55695	1.86467	1.47281	0.542945	3.26438	3.88062	0.260026	2.97663	0.615937	4.16918	3.12842	0.940198	0.535588
ENSG00000107560	RAB11FIP2	5.44633	6.48964	6.7973	5.11801	5.45904	6.30199	5.82918	5.63225	6.77249	6.21562	6.82378	5.8132	7.12722	6.23372	6.18462	6.18744	5.94177	6.00265	5.91256	5.91909	5.41883	5.94622	5.61325	5.65856	5.30689	5.31106	5.84881	5.39199	5.62156
ENSG00000072786	STK10	15.7795	19.4652	14.9611	17.8908	23.1824	22.7483	20.6655	20.9177	20.6889	19.0173	20.3274	17.9774	24.8762	28.1831	19.9411	17.0818	21.1601	22.4748	14.7418	21.3364	13.6014	13.0857	14.1761	15.7067	17.0281	15.9048	14.7958	16.0887	19.988
ENSG00000197296	FITM2	2.88025	2.94749	2.97043	3.38622	3.08893	2.7656	2.94927	3.28791	3.56356	3.35865	3.35574	3.16007	3.86043	3.97044	3.80158	3.94903	3.75837	3.57399	3.60421	3.22708	3.32661	3.14475	3.19673	3.08577	2.90966	3.16264	3.51966	3.10052	3.00189
ENSG00000124422	USP22	83.0896	81.2769	77.5463	77.9542	76.879	79.6593	83.0461	80.6121	77.6146	78.543	88.7139	83.5112	71.1509	73.9968	78.0189	71.0834	84.6528	72.7323	92.0137	91.5843	95.1377	103.119	87.9046	85.7586	90.6585	98.7468	83.1118	93.8818	88.7523
ENSG00000101966	XIAP	23.5845	25.3641	22.9197	23.154	26.201	24.7557	24.0199	23.7542	26.5072	24.3416	23.3817	24.0895	26.332	26.0982	24.9781	25.3639	26.2162	23.7944	23.4565	22.5939	21.194	23.8376	22.9022	24.5032	25.1336	24.5804	26.7628	22.8061	23.5952
ENSG00000112742	TTK	3.84602	4.13801	3.688	4.17195	2.60902	2.92381	4.36888	3.39481	4.50469	3.39347	5.53235	4.65233	3.76025	6.29029	5.66354	5.05866	4.68004	3.99314	4.95391	4.29164	4.33209	6.52637	5.75498	4.56916	5.90448	5.53283	3.53094	4.99662	4.44967
ENSG00000196730	DAPK1	10.1266	10.0883	10.1334	12.7849	12.1556	11.5056	16.1916	10.6331	9.56495	9.73322	9.62921	7.46477	9.23252	10.1906	7.82127	9.3595	7.85539	10.0027	7.36096	8.77691	9.56233	9.53306	11.8392	10.2656	7.50663	8.51192	9.72976	8.11502	12.4543
ENSG00000106263	EIF3B	143.885	133.713	120.117	135.167	142.273	127.029	133.621	138.835	129.788	132.887	141.217	144.441	133.793	121.6	136.471	127.1	152.492	127.202	149.783	126.96	128.727	137.745	124.881	118.737	131.457	133.091	120.564	124.483	121.139
ENSG00000151500	THYN1	19.3068	13.1464	22.4235	15.9724	16.3568	16.4846	18.4681	15.524	16.5441	17.9931	16.1705	17.9993	14.5626	18.192	16.9202	17.5426	15.1193	18.4915	15.6351	15.7442	13.0719	15.2691	18.7852	16.4268	16.1921	14.1091	18.0667	18.3644	14.5098
ENSG00000213417	KRTAP2-4	0.429681	7.52398	0	36.7881	46.8327	78.5116	83.9874	0.38722	43.1192	52.78	23.2418	118.592	546.779	108.78	153.013	217.429	244.545	337.849	150.228	362.953	342.247	242.596	429.557	311.354	77.8508	82.2559	707.898	157.9	174.759
ENSG00000109193	SULT1E1	7.77827	5.59025	8.62002	4.47807	4.44658	4.38124	3.72812	5.49247	8.85794	9.32594	9.67902	8.36598	6.42801	9.48623	7.80047	6.55416	7.94953	4.52872	6.62325	3.70072	8.16068	8.07845	4.29845	5.13049	7.26247	6.77024	7.24396	4.61602	5.43391
ENSG00000104490	NCALD	2.81997	4.74676	3.06845	4.85184	6.08299	3.77628	6.64619	2.82415	4.41434	1.37141	0.948613	0.749733	1.09307	2.39163	0.972561	2.49844	1.3545	1.22575	1.74269	3.00267	2.74805	2.85199	1.29312	2.78424	2.98385	2.85978	1.34118	2.60653	3.28344
ENSG00000003989	SLC7A2	3.39755	4.3344	5.60401	6.32574	3.98811	6.21203	4.89076	4.18445	2.77469	3.46699	5.98134	5.81799	5.13685	5.63343	4.88527	6.50385	4.39315	5.81565	5.39176	5.66471	4.90216	4.18591	5.42587	6.25511	5.47345	4.1791	6.25365	5.01041	5.19742
ENSG00000186193	SAPCD2	4.42906	5.63394	4.71094	5.28803	3.42034	4.18184	4.52011	5.42357	4.79421	5.47081	7.53166	7.22552	5.88957	6.40011	8.51759	5.76849	7.63779	5.68568	8.56383	4.08754	5.51161	7.60349	5.38264	4.90685	5.1784	6.38181	3.89924	5.05226	4.83734
ENSG00000126337	KRT36	2.61159	2.7275	0.606507	5.64557	6.12829	8.61652	6.02332	5.76075	8.02313	18.4571	8.22508	10.7219	18.9379	11.9844	12.6223	17.5368	26.8121	17.1633	23.6664	11.7201	7.20178	9.00826	15.0232	15.7492	8.43863	7.72867	32.5979	9.05343	10.3526
ENSG00000170633	RNF34	22.7447	20.4737	19.465	20.4191	15.7308	20.1746	18.5058	24.3192	20.905	24.9111	21.1382	21.5755	19.8077	19.5533	18.7805	23.9837	24.0509	21.7291	21.7752	22.342	23.3859	22.1462	21.2675	20.7923	21.2186	24.7058	26.6075	21.2047	22.2148
ENSG00000168310	IRF2	44.2498	42.4226	45.403	47.6956	45.6907	45.3773	48.3907	40.252	44.1468	38.2092	32.5605	34.2933	31.9901	42.5216	33.0995	34.4407	29.9464	37.2096	29.071	39.2416	38.4076	34.7931	41.7054	35.3738	33.488	33.9564	36.3187	36.4492	36.4943
ENSG00000136504	KAT7	26.3714	27.3889	28.4724	25.1843	27.0688	28.1092	28.6624	27.6595	27.1308	26.6282	24.8548	27.6499	26.8793	28.7674	26.6156	26.9142	24.6356	24.3504	27.8907	26.406	25.3995	30.0277	25.8974	25.9298	25.5469	25.7401	24.8822	25.0903	26.7679
ENSG00000197008	ZNF138	6.53331	7.11936	7.24228	7.295	6.93156	8.46476	7.4796	8.78387	8.13208	8.17977	8.69765	9.06526	8.21696	8.85996	9.44321	9.01653	7.10593	8.74721	10.1062	5.91511	5.91889	5.97237	6.6121	6.42143	6.42637	5.97767	6.73049	7.6195	8.08317
ENSG00000272568	AC005162.3	3.35432	3.07293	2.69591	1.98216	2.63042	3.68199	2.80151	3.79596	2.46441	4.53521	2.86186	2.33898	2.53667	3.39754	3.34978	3.70798	3.77205	4.44659	3.3288	4.96388	2.72034	2.51402	4.02311	2.5593	3.49523	2.57359	3.45614	3.13126	3.7926
ENSG00000189221	MAOA	3.0296	2.47117	2.69978	3.34676	4.63612	3.34603	4.5367	3.33228	3.51367	3.15177	1.9794	1.90487	1.99905	3.71189	3.1322	2.20152	1.97646	2.69921	2.64461	2.75521	2.02722	1.64104	1.52252	2.57033	3.26586	2.70007	2.8042	1.59036	1.61156
ENSG00000090621	PABPC4	59.1251	57.2323	51.4869	50.7629	66.8459	49.4307	65.4145	53.5372	57.7101	47.1516	51.5456	50.7084	50.776	54.1217	46.7909	51.345	57.9089	49.4016	62.9587	52.178	49.0793	58.7004	53.75	49.4962	50.4441	54.8939	57.4087	56.2113	50.4392
ENSG00000116747	TROVE2	20.4833	19.5444	21.4674	19.5628	22.2106	19.9876	21.3062	20.3776	20.7288	21.6665	20.0778	19.8707	17.4931	20.4924	20.3285	21.1013	17.3182	18.6501	20.02	18.5587	18.5433	18.3736	17.7877	18.6307	21.0945	18.0889	17.5267	18.1703	22.5438
ENSG00000115825	PRKD3	10.4777	12.6758	14.2437	12.5932	9.47496	9.31488	9.41979	10.6476	12.5095	7.29442	8.49751	8.30843	9.47318	11.6832	8.05339	8.43522	6.0258	10.9382	8.37329	13.2198	12.8182	17.5804	13.2492	13.0274	13.5217	12.5296	10.748	15.398	12.9134
ENSG00000185324	CDK10	58.3157	68.471	60.1488	60.9206	69.6952	68.6548	65.9513	75.8755	74.434	59.0257	42.332	43.3493	45.5135	50.8211	49.7637	52.2565	62.1898	50.0625	65.3552	49.6858	44.5497	49.0609	54.5141	46.4907	45.768	57.5323	62.0188	63.8144	64.5504
ENSG00000113648	H2AFY	104.228	102.558	103.628	103.128	111.355	101.292	101.939	105.385	110.591	103.306	111.316	104.901	109.722	108.787	105.609	103.098	106.946	103.829	111.274	92.6395	92.8776	107.454	93.9584	95.1808	100.022	103.018	93.9683	99.6974	99.3769
ENSG00000170271	FAXDC2	61.4719	58.8816	70.1429	74.9262	73.8349	77.8161	85.9114	65.3273	94.7195	130.182	102.932	93.0112	102.431	127.865	112	128.326	112.778	141.898	97.7742	107.857	65.8972	57.1644	94.8488	80.2118	80.2829	68.929	92.2418	93.7357	114.294
ENSG00000127328	RAB3IP	12.7371	13.8671	13.0456	12.5619	9.79952	10.986	6.23852	13.0669	12.843	15.1455	19.1023	17.8258	15.4237	16.2987	18.353	19.4623	15.7488	14.0382	18.9146	15.2458	16.7283	17.1479	12.7163	15.2083	19.1813	15.1335	11.5757	15.287	16.1063
ENSG00000187626	ZKSCAN4	2.33825	2.31662	2.39681	2.31328	1.90237	2.69281	2.79258	2.62714	2.98852	2.48972	2.88834	2.12491	2.64589	1.98363	2.0214	2.10171	2.50457	2.43402	2.36221	2.57379	2.64674	2.48255	2.47501	2.6061	2.27352	2.68439	2.26652	2.85385	2.70951
ENSG00000121690	DEPDC7	7.37624	5.24775	7.71128	5.52123	4.75524	6.18784	4.497	8.13312	6.40822	5.02813	5.19631	7.9921	4.04812	6.26315	5.28587	3.05244	4.4478	4.53291	4.71792	4.12396	5.01448	5.14142	5.91082	6.52358	5.59372	6.61297	4.61084	3.53616	5.09984
ENSG00000105767	CADM4	34.8573	34.8564	41.4253	38.2557	39.3785	34.6474	39.9756	35.6348	37.1697	37.0009	35.3895	36.8572	37.8906	39.8813	35.9844	37.4885	35.6726	37.8308	42.1783	46.1008	45.3899	41.9782	43.4292	38.3784	38.4834	38.9555	41.7395	39.7694	43.3042
ENSG00000131966	ACTR10	52.4452	51.9825	52.9318	51.8439	55.1416	54.5357	50.0736	53.6169	50.5715	57.5436	57.9355	56.4878	51.878	57.7698	55.0235	59.5353	54.5643	59.1397	58.2549	52.1991	59.1108	55.7362	56.0974	58.6095	59.3915	52.624	49.3145	56.3483	50.4787
ENSG00000115828	QPCT	35.6773	44.31	38.6484	48.5922	42.8836	32.6111	39.316	45.7761	50.3505	17.0811	34.7366	20.6347	44.0024	47.0466	26.2194	23.093	20.025	31.2319	19.0886	32.1392	24.9811	34.6146	19.9362	24.3094	23.3264	21.5396	17.6274	33.7325	31.0831
ENSG00000213672	NCKIPSD	17.9564	22.2481	26.1963	24.427	23.7566	22.3231	24.6218	23.2214	23.9894	21.3657	23.2549	21.9896	23.2825	24.7721	22.7302	22.0712	22.4522	23.2322	27.4672	23.6289	19.7991	23.438	23.0744	23.5708	23.7063	22.3149	21.0106	25.1893	22.8712
ENSG00000161791	FMNL3	15.0479	14.8141	13.0553	12.5378	11.3497	15.2725	11.4746	14.9652	14.2223	10.2515	12.71	14.6336	13.0896	11.9884	12.4148	10.5278	13.9952	12.9742	15.5042	12.2045	14.9972	17.2517	12.7106	17.4164	17.8217	18.6487	11.9198	13.6639	16.991
ENSG00000163463	KRTCAP2	3.5986	4.09021	4.97651	5.29498	3.94242	4.3474	4.11618	4.91171	5.43123	4.8947	3.06003	3.6443	3.93845	3.89108	2.77915	3.13404	4.97249	4.38027	5.18965	3.76456	2.4624	2.93011	3.45805	3.47567	2.83544	3.83421	3.00279	5.94898	4.13969
ENSG00000132478	UNK	34.92	35.5542	33.7668	35.2284	35.8219	41.0476	42.3057	35.8821	36.4745	37.9624	34.3486	36.3589	34.4048	35.4756	35.1675	34.2989	43.8988	32.6622	40.0806	34.4623	31.7123	35.2727	31.0558	32.2567	36.5456	32.948	34.374	39.7367	34.0569
ENSG00000261207	AL031717.1	1.79148	3.05221	3.05851	2.74612	2.63245	3.69704	2.97004	1.61841	4.24046	1.69582	1.4523	1.46086	2.26561	2.64628	1.94558	2.91197	1.43564	1.51759	1.85601	1.36841	1.35565	1.00425	1.76128	1.02302	1.11577	2.14932	1.91643	0.444306	2.78411
ENSG00000142207	URB1	14.2524	13.5342	12.9655	14.1329	13.3004	13.6766	14.1332	12.6513	15.2165	9.679	10.5256	10.6103	10.4333	11.2014	10.0027	10.8751	11.0231	8.10052	13.6385	15.4841	14.3081	16.3029	13.4792	13.8143	17.025	15.7316	14.1695	15.5688	14.4907
ENSG00000076201	PTPN23	29.3095	30.5873	28.6792	29.8917	32.5709	35.2965	35.519	29.9007	30.4969	26.9768	31.2187	32.8538	30.8689	30.2509	30.716	31.5926	38.4297	30.3226	38.4437	31.9802	29.8854	33.4761	32.3275	34.2759	32.7778	37.234	34.1189	33.9191	32.7111
ENSG00000130714	POMT1	22.7679	25.9114	26.804	25.1992	22.3298	35.3668	30.4081	28.2834	27.0108	21.4967	20.2494	23.5141	21.0216	21.8577	23.3972	22.3346	25.249	25.1069	22.5035	21.4967	17.2144	16.3367	21.4768	19.9323	18.0077	18.0507	19.1222	20.9801	21.9939
ENSG00000136848	DAB2IP	50.7131	48.112	47.6012	50.0321	47.8529	54.2398	46.3936	43.6055	47.3318	49.5954	50.7522	52.8803	47.3316	48.351	50.2865	47.263	49.6609	45.1428	54.0362	52.9681	51.5224	55.2103	52.114	56.664	54.3828	56.663	48.8447	46.1773	53.7465
ENSG00000083099	LYRM2	19.1826	21.1284	19.5184	18.6058	18.6771	19.4712	17.0285	18.7861	19.4482	22.2172	20.1438	19.4722	21.1831	21.2242	19.9126	22.4626	22.0343	20.3629	21.8585	18.8768	21.0797	21.2498	18.9686	20.3722	21.9864	20.7025	18.258	22.6369	19.0862
ENSG00000141668	CBLN2	261.983	267.829	335.961	214.212	174.863	264.623	166.284	278.946	197.938	169.919	175.017	187.559	179.921	200.217	198.168	170.722	177.083	193.787	200.936	271.111	273.799	256.661	328.891	250.32	254.383	239.881	245.76	278.969	232.216
ENSG00000165572	KBTBD6	2.5148	2.36831	2.37538	1.86664	1.99443	2.12161	1.86216	2.17106	1.92021	1.82925	1.93332	2.42748	1.48328	1.90684	1.96263	2.26189	2.34976	2.06723	2.32897	2.15574	2.36676	2.3631	2.53413	1.96744	2.6467	2.35176	2.01345	2.37017	1.99304
ENSG00000086061	DNAJA1	136.335	132.487	132.562	118.232	92.1997	96.899	77.389	140.345	101.561	136.924	151.241	146.97	170.678	148.862	157.538	164.222	133.237	145.122	148.528	173.781	206.162	176.039	168.862	184.262	190.592	185.195	184.715	181.218	157.429
ENSG00000223473		1.6092	1.80186	1.32877	1.56745	2.16171	2.31153	2.57408	1.84568	1.25833	1.41861	2.16055	2.21293	1.58909	2.2916	1.66525	2.46052	1.51473	0.929724	1.65227	2.43641	1.7016	2.66045	1.87991	2.93456	1.38198	3.11812	2.85969	2.03139	2.00283
ENSG00000156261	CCT8	122.464	122.78	118.338	119.297	105.663	93.5925	92.1097	125.997	112.365	108.1	125.61	120.91	108.41	122.95	122.544	113.611	106.696	106.218	127.957	103.148	121.359	127.355	87.5447	102.945	124.732	116.977	85.9563	122.402	101.393
ENSG00000170606	HSPA4	72.748	73.1536	70.2551	65.7048	60.3804	58.6871	56.0582	74.9286	67.348	66.6235	79.3588	74.7963	73.0309	67.225	68.747	73.6552	68.5732	68.4395	76.474	64.9655	74.1846	84.8126	61.3462	72.0601	76.1319	78.8872	66.8087	77.2239	68.2023
ENSG00000258920	FOXN3-AS1	3.68308	3.68531	3.27195	3.84956	3.64791	3.71137	2.76996	3.07148	2.7251	5.05822	3.56562	3.94137	3.83578	4.08618	5.04082	4.40167	3.23853	3.67249	4.33284	5.33921	5.6404	4.76443	4.70583	3.91331	4.09738	4.82339	5.17047	4.7653	3.89482
ENSG00000196456	ZNF775	14.0755	11.5001	9.38475	13.0079	11.1786	11.7705	14.2575	13.9772	12.8305	14.1988	10.9974	10.6904	11.468	12.4079	11.659	14.3768	18.0346	13.8583	16.1539	13.4841	13.7265	13.9471	14.524	13.0411	13.3634	12.6322	14.2167	13.7148	12.3619
ENSG00000147155	EBP	59.7356	61.8061	59.398	53.4839	70.6939	51.1251	56.6781	63.3703	52.3031	50.2031	54.7033	59.2785	56.4045	52.166	54.8462	57.6612	51.6823	58.0089	58.7355	51.0683	50.3123	53.8419	46.6894	47.7725	49.6661	56.3313	44.2242	53.8036	44.6979
ENSG00000204822	MRPL53	2.29743	3.36309	2.37132	1.46362	2.13854	2.32613	2.40263	2.0913	1.49043	3.49111	1.07195	0.95357	1.62882	1.66717	2.19802	2.08168	3.65832	1.8927	2.56861	1.87877	1.97164	1.91833	1.47564	3.10877	2.85601	2.41321	2.26131	2.863	2.22398
ENSG00000134001	EIF2S1	56.0637	55.6415	54.1091	55.1415	49.2833	50.4617	43.9002	58.9514	51.8918	62.7606	64.246	63.3817	64.3447	59.0676	59.9064	63.7071	61.6031	60.748	70.5731	52.1103	57.7636	56.2682	51.9274	54.5004	57.3055	54.7423	57.7675	60.0206	52.5812
ENSG00000197121	PGAP1	10.954	12.7341	13.6591	11.9243	11.6157	13.0796	13.1822	11.261	11.2463	10.9616	9.84463	12.4066	11.3176	11.7698	10.0124	11.9523	9.36677	10.9841	10.4896	10.5297	11.3205	12.1055	12.4805	12.4319	13.4169	11.8782	11.3484	9.94728	11.1519
ENSG00000168061	SAC3D1	9.18639	7.89332	7.20873	8.50361	8.36269	6.51869	8.43114	8.69226	6.99311	7.85342	12.7736	7.48208	7.78531	9.2013	9.3959	8.33062	8.71868	7.68883	10.844	9.13427	8.41888	9.38142	7.2738	6.60559	7.2739	9.12701	7.77429	9.13899	7.29674
ENSG00000228971	AL356479.1	2.03864	1.48856	1.12604	2.53586	2.23259	1.99967	2.9238	1.54377	1.68893	1.98492	1.4874	0.878704	0.644547	0.823867	1.53625	1.54453	0.816856	1.61555	0.818428	2.36014	1.91505	2.16139	2.9598	3.08018	2.01498	2.34394	3.48933	1.85389	1.77612
ENSG00000204310	AGPAT1	5.67621	7.27158	6.61305	5.52835	5.31106	6.2786	5.72368	7.89992	6.22877	5.69365	4.2544	4.69558	5.8357	5.89512	5.08601	4.5354	6.28975	5.68453	5.2458	6.63268	7.77124	6.80878	6.56973	5.9942	7.25419	6.79969	7.07471	7.06593	6.02596
ENSG00000129636	ITFG1	25.8797	29.3241	29.8034	31.8603	27.4997	29.9462	26.6545	31.6216	31.254	28.3984	30.3462	28.7234	26.7168	29.9088	28.4885	30.8385	27.8238	30.2816	27.3409	29.7289	31.95	30.2865	30.2212	33.0504	29.0974	28.3166	30.5084	31.1933	31.4044
ENSG00000152457	DCLRE1C	5.00222	6.07463	5.97512	5.0788	5.14664	6.11468	5.23183	4.37778	5.8174	5.76324	5.05776	5.02872	5.74588	5.2043	4.47945	5.61349	5.75088	5.64291	5.40538	4.48349	4.38524	4.88575	4.59582	4.5606	5.19035	3.77042	5.55617	4.25274	5.74181
ENSG00000109861	CTSC	179.256	189.439	162.21	175.572	166.182	132.974	130.228	187.941	161.876	169.937	216.141	193.398	169.889	164.849	197.043	184.373	151.455	149.161	198.089	205.62	294.275	283.764	167.401	260.475	325.702	307.293	136.838	276.571	267.656
ENSG00000126254	RBM42	47.2445	46.9865	42.3988	45.0684	45.1273	44.6709	49.0885	46.2049	42.2456	43.7965	48.8034	46.0891	46.5219	45.7442	48.6764	45.8855	61.2347	48.14	54.2753	49.2798	51.1642	52.6606	49.4523	46.9964	45.8187	51.1915	48.1288	51.0703	47.0969
ENSG00000153391	INO80C	13.1076	11.8431	10.4195	13.1876	15.3526	13.186	12.8577	12.5335	14.5279	10.9958	13.2618	10.8496	13.454	13.3823	11.4709	10.7023	13.664	12.0329	8.28041	9.79112	10.294	10.2913	9.7093	7.57817	10.454	9.64932	8.96019	9.14237	9.48801
ENSG00000249986	YWHAQP6	1.34982	1.53072	2.78647	1.50604	0.830809	2.46004	0.788569	1.41548	1.87177	1.35076	1.61951	1.70663	2.10538	1.39196	1.25452	1.00903	0.622584	0.363938	1.12108	1.0332	0.781928	1.70415	0.913514	1.18834	1.8934	0.776733	0.610591	1.10102	0.627202
ENSG00000007062	PROM1	1.17628	1.36785	1.20098	1.01978	1.10882	1.54338	0.727424	1.3283	1.16591	3.13361	4.31015	3.13794	2.50185	3.19641	4.08005	3.53232	3.88052	3.80898	2.95521	1.16523	1.59606	1.90649	1.06232	1.34342	2.27746	1.50924	0.593207	1.24795	2.56202
ENSG00000109189	USP46	14.9905	18.0899	17.2517	17.3996	17.4814	17.5257	16.2836	17.0294	18.3084	19.2153	21.0758	19.4574	17.1102	19.7636	20.6418	19.5363	16.0104	19.7848	17.8517	15.633	14.8854	16.4575	15.7793	14.2503	15.4108	17.4608	12.5348	15.5208	16.7718
ENSG00000179094	PER1	10.7829	11.4394	36.1133	50.7155	33.8887	25.7355	12.1073	14.7608	28.3228	14.1334	13.16	37.9816	22.4806	57.5882	16.2698	15.7591	13.1338	18.3519	41.4051	16.8504	16.7717	14.929	33.693	58.9183	13.8906	11.8773	31.7971	10.4644	29.7193
ENSG00000106086	PLEKHA8	6.06609	5.96017	5.89596	5.8908	4.93499	5.26561	4.29853	6.03814	6.79762	6.23049	6.71198	6.93604	7.55312	6.7333	7.06798	7.01655	7.96066	6.93399	9.01052	6.71925	7.84138	7.55969	6.06533	7.44687	7.49596	8.10326	6.76471	6.84643	7.43563
ENSG00000147862	NFIB	86.5961	75.1459	100.045	78.9583	72.0413	88.9849	86.3569	79.9921	74.7642	70.5143	69.8051	65.15	64.3895	82.2134	65.228	67.7873	59.1161	63.9484	61.3883	88.1134	89.0511	83.2553	90.3758	88.4018	89.0474	82.8789	81.2636	81.0999	78.4666
ENSG00000185158	LRRC37B	7.20001	8.21006	8.7821	7.83282	7.17975	8.69936	9.07442	7.32988	7.04194	9.0154	8.41927	7.49852	7.94845	9.00772	8.16726	8.77371	8.92234	9.29366	9.01889	7.95684	5.87517	7.2839	6.60106	6.46735	6.33506	6.24174	6.55104	7.39702	8.23113
ENSG00000137942	FNBP1L	51.2227	53.2493	54.2043	48.0019	49.0811	47.9401	44.5248	47.1573	50.2982	46.5701	43.172	45.2512	33.4844	50.5516	45.5078	49.5482	37.2283	42.4686	40.5231	45.439	45.4305	46.7265	44.5657	46.0968	48.1923	46.5271	43.5219	42.6253	48.2738
ENSG00000149346	SLX4IP	4.22258	3.90455	3.63256	4.18577	3.93554	4.08116	3.83144	4.44198	3.70531	5.35998	4.04115	3.11601	3.72174	4.36286	3.24717	3.60088	4.25462	3.53009	4.14104	4.22274	4.49714	4.85985	4.1003	3.89099	4.59289	4.26467	4.26424	4.31371	4.85978
ENSG00000176783	RUFY1	39.7697	39.6007	36.061	39.2096	40.071	36.6408	37.3448	39.6879	37.5761	39.7115	33.3107	32.8788	34.9748	38.3802	37.6592	40.1242	42.4428	40.21	42.4676	38.7031	38.8932	35.6125	37.4884	34.389	41.0709	39.8392	32.3913	34.3848	43.5954
ENSG00000157693	TMEM268	7.39188	6.65029	6.06655	6.09589	6.07941	7.85274	6.75916	7.16588	6.98042	6.88244	7.61939	7.12573	7.05438	7.62263	7.29518	7.20734	9.77076	6.12195	8.75923	6.29005	6.08166	8.6483	7.16673	7.42428	7.94712	7.98926	6.32398	7.78579	7.48162
ENSG00000125846	ZNF133	9.08328	9.71514	9.60088	9.33705	9.89168	9.0145	11.3858	11.8366	9.27317	10.9288	7.1109	7.70393	8.69659	8.52903	9.36014	9.53061	9.51725	9.25118	10.4277	8.64575	7.95954	8.3113	8.6305	9.22776	9.62125	7.55449	9.05205	10.2526	9.39886
ENSG00000127585	FBXL16	9.87997	11.3442	9.69319	13.8486	14.7024	13.4998	14.3013	11.1006	9.42164	13.4351	10.2293	7.37943	8.96937	10.0109	10.5017	9.53313	10.763	11.4396	8.32449	14.6345	12.1534	9.64435	14.4154	13.1834	12.7044	12.9751	15.7538	13.1039	11.8169
ENSG00000198909	MAP3K3	11.2151	9.87245	9.33687	10.1108	11.9271	8.6986	12.4127	8.29016	11.0966	10.9956	10.1345	9.1907	8.62056	10.1013	10.1866	10.5495	9.68146	9.74606	10.4892	9.61677	9.29278	9.48637	10.8686	9.89841	9.68639	10.6256	11.0454	8.69923	10.1049
ENSG00000125817	CENPB	28.8109	29.8693	31.5928	31.5077	28.8336	30.0739	29.9281	30.0192	27.7654	26.3247	31.3889	33.7629	29.4613	31.6969	30.5857	29.3783	30.9889	31.8861	33.804	30.0822	28.3741	32.0879	32.8475	29.4092	29.4842	28.53	28.9105	29.1791	30.8075
ENSG00000185345	PRKN	16.7928	13.0857	18.7312	12.1071	8.79611	13.5307	8.6412	14.0005	13.4541	5.27605	6.91108	9.20333	7.16338	10.6805	6.70858	4.3225	10.0882	6.63974	8.41504	6.04855	9.90895	11.8441	7.34904	8.32521	11.2043	9.20817	3.96787	5.56703	7.50319
ENSG00000124702	KLHDC3	47.2435	43.249	46.1613	45.9678	42.2133	45.8761	40.4284	47.3575	46.7423	45.4657	43.138	46.3785	46.2618	46.2624	45.7425	45.9667	46.7547	49.2363	49.5275	47.4753	46.4632	46.7455	50.1832	44.682	44.0809	45.0401	46.0464	47.0657	46.4143
ENSG00000226137	BAIAP2-AS1	5.16803	5.73283	5.26633	4.79913	5.16913	6.1064	4.00798	5.02363	4.64763	4.75195	5.51936	5.84557	6.23705	5.76183	5.34918	5.44563	5.57976	5.92978	5.48436	7.02038	7.53733	7.18562	7.73413	6.99221	7.27249	6.38848	7.17234	6.0982	6.61047
ENSG00000143811	PYCR2	14.4589	15.5805	15.5774	13.026	13.3622	12.6621	14.0157	15.6865	15.0561	11.9861	11.1887	10.5467	10.8955	13.8736	9.68212	10.8578	12.7051	11.7644	10.0027	15.528	14.352	13.984	15	15.1017	14.0368	14.9013	17.1978	15.113	13.6592
ENSG00000276171		21.2772	14.7727	19.8998	16.9569	17.8177	22.9227	20.717	20.9177	28.0468	25.6373	24.4863	13.4757	14.7771	22.837	22.4337	26.558	21.8879	21.9518	26.2161	17.6414	9.6424	17.2296	18.3669	14.5266	15.2273	18.7402	21.1155	25.6788	14.3759
ENSG00000204920	ZNF155	2.51967	2.68127	2.47687	2.41711	2.35909	2.92189	2.18073	2.22152	3.13056	2.80157	2.68718	2.37894	2.48817	2.61894	2.86981	2.40536	2.05552	2.02188	3.20036	1.96044	2.16237	2.57877	2.62212	1.7429	1.82327	3.08228	1.99008	2.18165	3.06632
ENSG00000136717	BIN1	1.81818	2.92042	2.01494	2.31332	2.65045	1.30801	2.59722	2.2696	1.58449	0.86184	1.29164	1.5158	1.24664	1.71458	0.990734	1.65828	1.24136	1.99553	0.997289	2.55661	2.02102	2.9664	1.92263	2.08507	3.08009	2.1092	2.51605	2.02456	1.92795
ENSG00000078674	PCM1	46.3026	46.0515	53.0716	45.3365	44.5271	42.909	44.8506	42.725	49.2059	51.0014	54.6927	52.3076	49.7638	54.2285	57.3428	55.5415	43.2948	50.0258	53.2598	41.3519	48.2313	50.849	42.969	46.8222	48.5086	49.3781	41.349	43.4712	50.2139
ENSG00000169271	HSPB3	4.01273	3.31688	2.93888	2.01147	2.04029	1.54596	1.49488	3.77342	1.87177	2.72357	2.05137	3.54941	3.04284	1.90708	2.83283	1.63616	2.48308	1.30535	1.50475	1.5717	2.52664	2.42291	1.71206	2.9183	2.72694	2.92577	2.13084	2.3481	1.91521
ENSG00000100934	SEC23A	37.6053	39.5192	43.6818	37.6096	42.1143	40.0779	36.9566	40.0731	41.2535	35.3696	38.83	37.087	34.3142	36.8101	32.8996	32.5136	31.4672	36.3274	35.3096	34.0733	37.0028	42.2758	35.8179	36.4514	37.0532	37.985	32.3689	37.0907	35.2243
ENSG00000182636	NDN	11.2486	10.0788	11.897	11.2885	11.1031	9.78902	11.0352	9.97215	9.21246	13.312	13.003	13.5316	10.5613	14.5361	12.9189	12.9248	13.862	14.3525	11.9608	12.5122	13.2948	11.9324	11.4453	9.05475	13.4846	12.6125	12.1439	12.8557	9.4915
ENSG00000068078	FGFR3	94.1771	96.8335	99.1933	73.2209	80.7663	111.949	91.0132	89.9534	90.0493	82.3487	62.634	77.5808	70.6451	70.5672	80.5791	76.6476	90.4606	75.4491	78.5715	107.354	92.6002	94.9401	115.403	108.357	113.372	122.084	115.376	104.178	107.302
ENSG00000204866	IGFL2	24.2057	74.4193	65.7408	89.1789	81.6092	56.8878	138.077	44.2875	82.4489	7.79122	17.8104	9.27109	18.9117	19.213	18.0613	16.923	10.7194	18.6539	10.3645	7.46504	5.82054	5.98301	1.40956	8.77466	1.79086	7.77004	4.1797	0.617775	31.9366
ENSG00000107937	GTPBP4	22.8374	24.2321	21.3556	22.2771	20.4249	18.3975	18.161	24.5238	20.6351	22.6712	26.3995	25.5042	22.9966	21.4705	24.0504	23.5577	23.291	20.2385	26.0998	22.3262	26.0751	26.6252	20.9615	22.3615	25.5708	25.2993	19.2582	24.3673	21.6934
ENSG00000099194	SCD	68.0695	70.0507	62.9139	76.5434	91.2645	65.1145	74.4539	67.1552	74.7925	54.1126	62.7364	67.2775	75.8727	60.7559	68.6944	62.8134	64.3979	60.3273	76.5752	50.3543	48.5924	66.5833	50.6568	53.3505	58.4784	55.5182	46.7857	56.6122	57.255
ENSG00000006625	GGCT	32.9393	30.3131	28.024	31.4732	31.7101	30.7185	29.8404	34.6649	28.1147	36.6377	42.2702	38.1475	36.1859	32.0889	34.6747	33.5768	35.431	33.6308	35.6775	27.2233	31.4615	30.4462	31.7928	27.3431	34.2394	30.5802	26.1516	35.772	29.5937
ENSG00000105516	DBP	3.96724	5.03743	9.09677	10.8792	6.56818	7.14821	7.55443	5.12211	7.86159	6.0555	4.72974	5.87669	8.85191	8.45404	5.65219	5.97646	6.06771	8.59354	9.70922	8.23848	6.49689	6.69104	14.5927	9.83682	6.41519	5.27892	8.22043	8.06439	9.26439
ENSG00000074054	CLASP1	46.255	48.9966	47.7287	42.5342	44.1895	45.9279	46.9185	42.9574	47.817	39.1804	38.8719	41.3498	36.1944	42.2369	38.4946	42.1052	34.3	40.932	36.7496	45.3506	44.4287	46.6186	42.528	45.4665	44.0942	45.8857	36.4378	38.1492	45.7698
ENSG00000089289	IGBP1	24.1772	24.7505	27.2759	27.0504	23.8789	25.9196	25.0959	25.4458	25.1776	28.1513	24.3746	24.3579	18.7353	26.3393	25.6386	26.0521	21.7499	24.978	22.9465	23.2297	24.3306	21.8866	23.7983	23.2372	21.427	22.2014	24.7283	25.3784	23.8472
ENSG00000129103	SUMF2	64.9276	53.9344	57.1513	65.3617	54.7766	64.3047	61.2545	56.3312	65.1279	59.1378	58.359	48.1666	50.096	57.5509	53.9812	47.3926	61.7019	54.0109	59.9945	67.7206	67.2146	66.9916	60.0255	59.9003	64.0646	62.032	52.032	73.5979	67.2613
ENSG00000140350	ANP32A	114.876	109.95	119.301	99.4205	88.4994	98.014	72.2922	118.887	99.8199	132.797	136.13	136.725	129.954	131.248	139.823	121.871	119.029	121.364	136.643	121.301	136.136	144.06	120.235	115.876	145.654	133.16	110.454	138.975	113.658
ENSG00000119401	TRIM32	5.64143	5.35095	6.37276	5.56547	5.45465	4.55419	5.85777	5.82491	6.14266	4.50006	5.90577	5.24735	4.3838	5.58776	4.73426	4.47041	4.6448	4.96659	4.67832	5.62654	4.7817	5.65366	5.35504	4.19079	4.32296	4.52097	5.326	5.07043	5.07381
ENSG00000274749	KRTAP7-1	0.645019	8.76998	0.234976	3.0339	5.29341	4.29204	17.4742	2.31268	4.90138	2.92358	13.7024	7.81723	116.33	8.25573	95.6157	16.1668	46.6132	54.3595	29.8158	5.79731	41.3943	31.9234	6.86888	6.4134	5.05607	5.14642	52.7768	17.8342	4.95846
ENSG00000089159	PXN	38.496	35.6076	31.3305	33.214	30.8769	36.4032	30.2958	31.8111	29.8155	26.4957	30.6217	36.4778	33.7183	33.3367	31.283	30.9294	34.5277	31.9652	32.4905	31.2019	32.8062	34.6059	35.8226	32.8231	39.5118	38.2363	33.7304	30.1796	32.1127
ENSG00000135835	KIAA1614	1.48984	2.78943	2.19626	2.37952	1.89399	2.38666	2.61644	2.44411	1.94118	1.83844	2.46741	2.6553	1.83711	2.44119	2.42102	2.83238	2.08679	2.84633	3.20584	2.64779	2.55911	2.58813	2.3815	2.34962	2.19786	2.03995	2.49106	2.37641	1.93504
ENSG00000181191	PJA1	27.6381	27.0598	28.4947	26.2794	21.7214	26.6879	18.7428	27.325	24.5857	33.3892	25.9872	29.64	32.6042	28.3879	33.1244	32.7196	33.5809	31.8208	34.7498	34.8317	32.7881	33.5891	30.6623	29.581	30.9843	29.5255	34.7595	32.6955	28.7422
ENSG00000214357	NEURL1B	11.644	14.4024	16.0903	15.8787	15.9551	16.4602	27.0641	14.886	14.9485	13.3086	12.5229	10.336	10.2644	12.2872	12.816	11.4499	13.311	12.6429	11.1228	12.4316	9.66175	12.5499	11.1954	10.7203	11.0386	11.0712	12.84	11.3191	14.3817
ENSG00000146834	MEPCE	33.1886	30.1487	29.7438	28.8693	25.9714	26.9065	27.8076	31.1493	27.7346	29.0142	31.4385	27.9907	28.7015	27.7795	30.2451	30.2537	34.5696	28.8589	31.8533	32.1163	32.1233	32.702	29.094	27.9088	33.5708	32.2694	32.4296	33.8391	30.6911
ENSG00000070756	PABPC1	941.435	967.529	907.388	1100.78	1177.24	978.899	1424.89	955.386	1144.23	1109.41	1066.85	1030.57	1204.89	1091.88	1133.93	1111.64	1196.22	1158.38	1044.94	1110.68	963.097	1057.18	1199.43	1170.33	990.692	1010.85	1422.6	1141.07	1047.74
ENSG00000261996	AC004706.1	3.82803	2.39786	4.00897	3.09623	4.72503	5.3395	3.42421	4.86482	4.83806	2.83408	3.28593	2.68288	3.37592	2.66378	3.01158	2.88693	3.56815	2.92641	3.31056	2.61126	1.74276	2.13299	2.65913	2.68509	2.74404	2.76307	2.35808	3.77612	2.44031
ENSG00000123091	RNF11	89.7055	87.5084	92.6091	83.5382	89.8593	89.7068	85.515	86.4306	96.9245	100.796	95.6175	96.9877	115.051	98.992	101.271	104.716	108.029	103.74	93.8108	96.0965	92.9544	93.406	95.3573	100.499	91.7427	88.5039	115.171	94.1554	94.8098
ENSG00000197081	IGF2R	31.7455	36.7683	33.4478	34.0333	35.5469	37.1818	38.6656	29.9739	38.0084	29.7055	30.8824	32.2689	32.7179	30.508	28.3959	31.3011	26.7233	27.9133	32.3969	37.366	35.1133	39.3536	35.1174	37.2242	37.3373	35.7155	32.4333	30.2411	39.6766
ENSG00000177000	MTHFR	6.7453	8.29895	6.48602	8.10489	8.42623	8.41289	8.16882	7.67508	9.10595	7.31714	7.88226	7.23922	8.03078	7.30983	8.03216	7.38849	7.29795	7.17511	7.23677	6.09137	6.51239	8.22082	6.02363	7.44225	7.75008	7.6678	5.19974	7.12167	9.27058
ENSG00000163683	SMIM14	29.057	31.3252	31.528	28.5638	28.4568	30.3388	28.5412	27.8829	29.648	35.7929	39.8866	30.4082	34.2459	36.6207	36.02	35.6029	33.8697	36.4415	33.7339	31.0573	30.8432	38.1094	33.7544	35.7552	36.57	34.4314	34.6383	31.9757	37.1684
ENSG00000170540	ARL6IP1	99.0589	87.7664	91.7709	77.8324	70.0981	69.7362	77.9176	92.9972	84.8324	92.9322	100.297	88.6206	81.5815	90.5404	86.6887	84.8317	82.7361	86.0349	87.2306	80.469	93.6923	95.7443	86.5767	84.166	91.3736	94.9834	78.6767	101.676	85.2493
ENSG00000160551	TAOK1	28.5449	32.6055	36.1955	34.4967	37.1422	36.8927	36.3294	29.0729	37.4411	30.9503	31.0186	35.419	32.8173	34.843	36.0098	36.8011	26.9827	33.8019	31.6027	27.9213	27.2285	29.8079	29.6007	29.2721	28.9712	27.4825	27.1496	25.4262	32.4888
ENSG00000180198	RCC1	22.4756	21.8863	20.4993	19.4967	19.3473	14.8442	19.3219	23.1622	18.954	16.9639	22.773	24.4656	21.5524	21.8931	21.6761	20.0647	22.1147	17.6678	22.3472	18.1474	22.0486	24.5429	17.6881	18.885	22.0763	23.5533	16.9447	25.5989	16.974
ENSG00000174485	DENND4A	5.58177	6.11889	5.83995	5.9426	5.36439	5.54011	7.44735	4.18583	5.44324	5.33782	4.76559	4.95134	3.97084	4.73447	4.82732	4.99071	4.08582	3.76559	4.701	4.66059	4.9752	4.83601	4.68165	5.45907	4.6191	4.55717	4.98735	4.97249	4.74682
ENSG00000022840	RNF10	145.858	140.707	129.952	138.714	137.026	132.53	130.708	145.266	139.77	136.75	148.917	149.32	153.765	141.412	144.232	141.176	169.693	146.992	152.826	148.526	153.691	158.321	135.283	154.504	157.969	172.928	148.761	165.123	156.522
ENSG00000132254	ARFIP2	27.7534	27.2521	30.4631	28.2116	27.8681	27.2523	25.9639	27.7256	28.3611	27.4445	27.6864	31.8699	28.4501	29.385	27.4725	25.5283	27.8909	28.3748	27.6882	25.6702	25.412	27.6425	25.9019	26.2413	27.0288	26.8582	25.6471	28.966	26.8411
ENSG00000105137	SYDE1	5.31828	4.72618	4.60202	3.8949	4.21005	4.83024	4.40979	5.74172	4.22705	3.791	3.9334	3.34949	3.27985	3.60612	3.85347	3.57701	3.61226	3.65844	3.24647	4.46116	3.79823	4.65362	4.20116	3.93377	4.92709	4.4767	4.05073	4.55591	3.38516
ENSG00000114107	CEP70	8.68389	10.5083	10.0141	9.12811	6.86761	8.69009	7.18487	9.73573	9.48323	9.7387	9.57201	12.7408	10.395	11.6238	10.5416	11.4465	9.25928	10.8561	12.0319	7.63179	10.8414	11.9587	9.22799	9.18907	11.508	10.8925	8.75611	10.9259	9.93225
ENSG00000236972	FABP5P1	3.59427	2.19783	1.73128	2.16603	1.77527	2.32155	1.55539	2.29026	1.89454	1.39874	1.3576	2.18038	2.19432	1.99051	1.85583	2.23901	1.77621	2.42271	2.04116	1.76358	1.86361	1.44056	2.53383	2.4025	1.33378	3.20089	2.25815	0.950111	1.33376
ENSG00000064012	CASP8	9.01814	8.25822	8.47711	7.46779	7.20673	8.48215	9.50589	8.11377	8.57239	9.70929	9.39496	10.6547	8.99106	8.80146	9.01312	7.96153	8.43568	8.91447	9.51032	9.04928	8.76506	9.09456	8.87208	8.73674	8.73303	8.83646	7.37562	9.42066	8.55837
ENSG00000163558	PRKCI	59.7381	61.2262	61.1043	60.5613	64.3123	61.7344	60.6979	65.9655	69.8922	60.6295	54.1584	53.3886	54.4967	53.0632	54.6188	56.2227	55.5624	61.5088	56.1119	55.7454	52.9432	53.0733	55.7452	53.6975	57.4423	50.6205	51.1475	51.9602	61.0641
ENSG00000156642	NPTN	120.778	111.589	121.986	113.474	112.866	116.827	125.4	112.172	112.482	101.459	99.1014	100.345	98.5912	99.7098	98.8558	92.1078	93.1079	103.536	92.5287	110.291	106.359	107.587	125.004	110.14	105.922	95.6604	104.086	101.662	98.2637
ENSG00000111247	RAD51AP1	4.2296	4.52916	5.82086	3.38066	4.59257	3.10109	3.92557	4.62016	3.98047	3.48999	5.60882	5.52249	3.02499	4.54018	4.98978	3.88284	3.00693	3.45116	2.93924	3.8011	3.41491	4.72873	5.35664	3.76715	4.3369	4.45292	3.41254	4.86732	4.07284
ENSG00000155850	SLC26A2	10.7778	7.07142	7.33832	6.27445	7.19514	5.91897	7.13113	7.75743	8.27964	9.12808	11.3161	7.90919	9.49344	9.64394	12.0048	10.0295	7.62384	7.96021	11.1603	7.4462	8.86663	9.30404	5.84365	7.44574	7.71965	8.77982	4.56688	7.37721	7.79281
ENSG00000169129	AFAP1L2	18.0899	19.7181	15.6591	23.4985	24.9066	22.3684	34.5162	20.0676	25.728	33.2458	27.7371	26.3278	42.9448	24.9881	25.5264	35.2448	40.0658	29.3902	38.0219	27.0688	20.6902	28.891	31.5587	32.5156	21.6155	21.9814	57.7709	22.9366	23.552
ENSG00000164983	TMEM65	2.69352	2.89828	3.61014	3.52698	3.48727	3.01036	3.83213	3.0412	3.3169	2.85609	3.47159	2.57269	3.1029	2.79323	2.79024	3.24908	2.49148	3.23493	3.05743	3.36365	3.16801	3.15031	2.81173	2.9181	3.28765	3.02617	2.90556	3.33635	3.15178
ENSG00000141577	CEP131	4.9978	5.81436	5.2869	5.09153	6.57417	6.12014	6.60082	5.72442	5.78546	4.84573	5.14995	5.13291	6.10332	5.65933	5.36331	5.19203	5.28232	4.69047	5.92383	5.18491	4.44429	6.40463	5.78559	5.36829	5.43872	6.56072	5.23273	6.37579	7.22927
ENSG00000110768	GTF2H1	32.0566	33.1163	35.3859	31.3965	31.0847	30.7292	29.6097	32.7074	32.0586	35.0266	31.3147	32.4703	31.0504	34.3081	32.2563	35.3486	28.5579	30.9004	35.2246	31.1052	31.7862	34.2602	30.2701	34.9146	33.7027	31.115	28.5362	33.259	34.0804
ENSG00000259956	RBM15B	13.4413	12.7323	12.8218	12.283	13.0912	13.459	13.7211	12.1411	13.3529	13.1374	14.9555	14.8043	13.5277	12.0768	13.4346	11.7909	14.1561	12.4656	14.7167	12.5226	12.9772	13.9415	13.4617	13.1461	13.5787	13.7043	10.7703	13.6082	13.8638
ENSG00000117151	CTBS	4.57357	4.58484	6.31762	4.71085	4.49983	5.53745	5.62023	4.98938	5.37915	5.76771	4.78357	5.15181	4.17673	5.24232	4.9357	5.6153	4.78919	4.90785	4.17111	4.46731	3.72621	3.75641	4.19266	4.13119	4.12245	3.8785	4.18192	4.30783	4.92523
ENSG00000181381	DDX60L	3.46267	3.47804	3.41793	3.67592	3.59292	3.61432	5.5804	2.72594	4.6186	2.17728	2.1807	2.82487	1.87648	3.6118	2.73078	2.1097	2.50448	2.44131	2.12322	3.5269	3.49681	4.30702	4.3434	3.866	3.85484	3.07551	3.45074	3.99045	4.18418
ENSG00000214456	PLIN5	12.5045	15.0867	18.3955	20.3567	13.1747	22.5964	20.4166	21.4576	25.7229	34.4903	36.83	23.6993	29.3085	29.4905	34.0763	29.1283	33.8643	36.8106	31.1478	22.327	8.12838	7.40904	18.9798	13.2341	14.8127	11.8564	22.4878	21.2646	30.8146
ENSG00000117410	ATP6V0B	96.7079	89.7812	84.2899	89.5648	88.9074	84.9907	82.3585	100.075	100.065	121.497	115.64	95.9163	104.169	108.516	108.951	106.523	118.662	119.31	109.817	101.018	92.5066	93.1884	93.2103	84.8764	86.5383	91.0876	84.0889	108.453	100.969
ENSG00000266651	AC093484.4	2.15971	3.60171	0.891672	3.43043	1.75393	2.46004	3.94284	1.50395	2.06879	3.69207	2.48324	1.55148	4.49785	1.94874	3.39458	2.10979	4.18021	2.09264	6.38155	1.27163	1.73762	2.10991	1.82703	1.98056	2.34421	2.77405	0.712357	3.30306	1.4112
ENSG00000135314	KHDC1	1.98347	2.93834	2.45672	1.48493	1.84972	2.52538	3.712	2.0006	2.62259	1.52085	2.99787	1.33235	1.47928	2.44383	2.1969	2.12689	2.03676	1.77103	2.02422	2.68456	1.98959	1.90481	2.26629	2.08634	2.16796	2.15989	2.33044	2.46883	2.15446
ENSG00000144647	POMGNT2	3.57853	3.40814	1.94917	2.43531	2.41044	2.1744	1.92057	2.90347	2.07679	2.65341	3.51757	3.69813	3.11787	3.50129	3.08486	2.72486	3.9417	3.07325	3.67728	3.81741	3.99611	4.10189	3.25525	3.52999	3.81223	3.45565	3.92498	3.75857	3.12711
ENSG00000090776	EFNB1	58.5925	57.736	52.1851	55.1152	52.3914	53.8171	55.5066	49.9498	52.7754	53.0243	54.1157	53.4699	52.1189	46.0866	51.2713	47.2478	52.7623	49.5013	55.4224	64.6968	58.769	64.3168	64.5807	56.0232	56.2162	59.0674	61.5652	60.7761	62.4177
ENSG00000124217	MOCS3	2.19665	2.48212	1.95099	2.21676	2.19842	2.30304	2.2901	2.26488	2.30507	2.67535	2.47483	2.12917	2.01129	2.6133	2.18362	2.05894	2.00693	2.11264	2.33614	2.59308	2.2553	2.49306	2.42029	2.36308	2.31899	2.53687	2.09637	2.27248	2.28721
ENSG00000068903	SIRT2	48.0357	49.3405	45.8739	52.5987	46.8158	49.0094	64.6546	52.62	50.103	43.1822	43.2182	41.4091	46.4423	47.6857	43.2549	45.331	49.6977	51.6481	52.0387	49.5626	46.0016	45.559	50.9643	46.5883	45.0325	45.1364	46.4538	49.9466	45.7471
ENSG00000198759	EGFL6	9.83618	7.24203	10.5244	9.84214	6.41063	9.51271	8.11811	7.80495	7.50452	10.4652	7.36391	8.38307	5.76425	8.0554	7.15108	9.11653	5.4517	7.17271	5.66793	8.81399	11.2666	8.41012	9.93934	9.08049	8.785	6.91947	10.2401	8.80988	7.41677
ENSG00000108590	MED31	8.94102	9.76261	7.69374	8.5757	8.17428	8.87202	8.64451	7.89554	7.65879	8.75886	8.09258	8.65414	7.2064	8.5084	8.00103	9.84959	7.53465	7.45405	7.09518	8.67248	8.26883	8.4024	7.82912	7.81614	8.14104	7.46601	6.20861	7.64486	7.27036
ENSG00000241764	AC002467.1	1.05896	0.662249	1.14767	1.02562	0.769466	0.873465	0.90219	1.04106	1.54572	1.58954	1.48228	0.608581	1.54847	1.13751	1.99009	0.764612	1.70077	0.490729	1.14167	1.67569	1.36319	0.915165	1.82899	1.55378	1.01679	1.08814	1.09775	1.61957	2.26804
ENSG00000176697	BDNF	1.60053	1.39378	1.50133	1.40097	1.22281	1.48352	1.71488	1.75783	1.09236	1.68876	1.51857	1.40283	1.06827	1.22924	1.51023	1.65199	1.40319	1.51669	1.091	1.35444	1.39656	0.809238	1.15004	0.949196	0.811876	0.693641	0.802762	1.24953	1.19022
ENSG00000223508	RPL23AP53	4.56815	3.78283	5.78816	5.2726	3.33954	7.62256	5.62374	5.83309	6.20808	4.7815	4.72486	6.11063	4.96973	6.71417	7.75062	6.47637	5.86427	6.6361	5.53507	4.49831	6.23541	6.48703	5.33029	5.31597	8.25959	4.27321	4.98786	3.74756	5.1693
ENSG00000104885	DOT1L	29.1286	34.7897	26.5668	31.451	33.3436	33.4515	32.2646	28.1801	32.8892	26.6153	26.8482	26.7834	32.1139	27.7027	27.7971	27.1977	30.2769	29.3942	33.7507	28.074	24.9316	28.2845	27.1164	27.4764	27.3528	32.5704	31.716	27.0321	30.0831
ENSG00000167617	CDC42EP5	9.8312	7.6036	9.47092	8.74342	14.3238	9.62573	16.5551	7.79744	7.74703	5.5131	9.5161	6.67353	8.78836	7.24849	5.68633	7.55242	6.94725	7.58709	5.41617	6.79529	4.8605	3.81181	6.91056	4.80837	4.9013	6.55908	5.63949	7.99005	4.59295
ENSG00000228474	OST4	129.449	93.8799	125.743	116.103	108.25	108.349	98.6954	109.622	114.612	155.509	128.667	123.876	115.098	125.338	121.594	135.294	106.507	123.783	115.281	114.88	116.845	110.169	117.956	106.408	111.356	117.871	103.632	120.426	103.264
ENSG00000161013	MGAT4B	93.3633	104.534	96.0748	97.2836	111.869	99.2851	106.544	110.955	102.705	108.755	98.466	99.4967	102.574	100.096	94.4533	96.2293	114.154	107.028	107.979	109.795	98.4977	103.195	117.019	104.05	106.114	109.507	99.0454	114.503	106.172
ENSG00000170634	ACYP2	11.7624	10.5363	10.8852	10.5628	9.61999	10.9618	9.05262	10.6154	9.82631	9.43794	7.58667	7.3681	6.89558	9.14557	8.50329	9.83243	8.81844	8.31675	8.13957	10.5069	11.3563	10.2448	10.3359	9.38814	9.07376	9.38297	10.0294	11.4739	10.3878
ENSG00000163312	HELQ	4.52149	4.14945	3.86057	4.19156	3.93841	3.79569	4.168	4.94485	3.95405	4.33722	4.23717	3.94387	4.15404	3.90393	4.92555	3.79084	4.64074	5.04494	4.12791	4.30055	4.50744	4.16188	4.4474	3.69793	4.4364	3.62892	3.61558	4.76015	4.40544
ENSG00000240489	SETP14	1.59814	1.34827	1.39726	0.874069	0.610761	1.53606	0.91533	1.10904	0.994845	0.909377	1.54147	1.59378	1.23301	0.549343	0.9508	0.734679	0.96011	1.20395	1.2012	0.94098	0.847113	1.24337	1.00734	1.02073	1.35005	1.19783	1.02768	1.43776	0.491416
ENSG00000102572	STK24	47.4994	47.283	44.1407	48.8034	45.5472	48.5062	46.7261	47.0153	44.6013	41.0937	45.2576	46.6293	40.2268	41.968	42.3693	39.7541	42.906	43.8034	41.1572	47.4252	44.3972	45.8895	49.3062	48.884	43.539	44.1922	42.7074	46.6363	44.2658
ENSG00000162929	KIAA1841	6.88838	7.24321	7.93509	8.60405	9.3131	7.63936	9.62866	8.37617	9.30338	5.8411	5.50537	5.18287	5.34566	6.47099	4.91243	5.05696	3.79917	6.06777	6.12898	5.37772	5.82582	6.16248	5.03054	5.68829	5.80443	6.72488	5.06528	5.95145	5.67695
ENSG00000118849	RARRES1	28.2388	31.7173	31.1728	37.7757	22.3055	29.1155	32.307	37.2007	37.3677	123.843	169.658	113.318	111.753	118.738	132.605	132.773	99.2205	109.281	90.9952	85.951	48.6999	38.1345	63.3354	56.7752	64.5796	44.4397	75.2059	83.4257	90.2296
ENSG00000197971	MBP	25.0431	25.7803	29.0205	27.0732	24.1659	24.1675	26.3261	24.8703	24.7207	25.1879	25.0557	26.6561	25.7747	27.7945	24.2786	25.2249	19.6334	25.4277	21.6603	29.1657	25.8586	31.4639	28.5464	29.0723	32.4913	29.493	24.7205	28.3253	32.1912
ENSG00000108788	MLX	24.1741	24.9306	20.9617	23.9728	21.6453	19.7202	18.9956	22.077	22.0901	20.1923	22.6261	17.3946	21.4204	20.2302	20.3283	20.5872	20.4795	20.1458	19.1812	18.7955	19.4466	20.2836	18.416	18.4647	21.268	20.9128	16.0102	22.8228	18.9661
ENSG00000105700	KXD1	33.6995	32.8531	32.7068	33.0998	31.4167	27.3685	30.9349	34.2564	31.6919	33.7788	35.1688	29.6287	29.3302	30.919	31.3247	30.5918	32.8929	34.6094	36.8471	29.8373	31.106	32.2545	25.6008	26.1747	33.2046	33.9736	28.5982	34.8443	28.094
ENSG00000167004	PDIA3	140.196	133.488	140.452	131.072	149.417	115.485	128.309	146.766	133.854	112.501	131.05	130.097	118.312	129.178	119.055	115.024	118.06	115.374	116.888	127.012	146.721	142.021	118.684	119.999	133.585	128.859	108.952	138.633	115.502
ENSG00000167524	SGK494	3.65743	5.26632	3.42518	4.47884	4.51446	5.01745	4.16913	5.55423	5.98965	5.83214	2.56868	3.17851	5.5339	5.64207	3.36506	4.94065	3.67363	5.35147	6.92447	3.36154	4.59335	3.48593	3.64744	3.35077	3.99221	3.92323	5.21215	4.42643	4.32633
ENSG00000197982	C1orf122	30.3621	25.3758	23.7039	23.2303	25.5336	24.2606	21.286	28.2793	21.7735	26.4589	31.3852	24.6959	22.9494	24.8929	27.2479	24.6544	28.7786	25.8786	28.3989	27.9356	28.2255	30.133	25.4069	24.1043	27.1739	28.1731	22.917	30.4065	24.7747
ENSG00000168827	GFM1	17.7152	19.4134	20.2414	20.3567	22.3217	18.7958	17.7283	20.1303	19.4263	21.0132	22.4185	22.5404	20.379	24.4859	21.9687	20.5683	20.2231	20.2955	24.6571	18.19	20.2735	20.3091	17.7513	16.6996	18.7364	19.3782	17.5527	21.9427	17.1894
ENSG00000231711	LINC00899	1.27028	1.15756	1.06764	1.41308	1.07039	1.04777	1.92151	1.54987	1.48996	1.52085	1.25192	0.997271	1.03729	1.42689	1.42304	1.27174	0.874361	1.33021	1.31515	1.8231	1.27022	1.4319	1.83258	1.73738	1.44319	0.937012	2.29588	1.4802	1.57112
ENSG00000163346	PBXIP1	48.3268	39.5868	46.1393	42.5367	48.7049	50.9333	58.988	40.0061	51.886	45.0154	31.7246	33.4313	30.0829	39.7003	36.1258	40.7015	38.2476	40.354	35.1248	49.7468	43.7039	40.7162	47.3539	45.693	42.1719	40.1918	50.1004	42.7799	42.973
ENSG00000124370	MCEE	25.135	26.1793	29.2978	31.211	26.6281	23.1898	24.8337	27.6626	26.4355	31.4096	24.7275	23.9017	23.0115	26.1741	25.8072	24.1118	28.0544	24.4982	23.6142	26.995	24.3465	20.2922	26.9704	22.3815	23.8233	18.3119	23.2141	30.4931	24.9805
ENSG00000146282	RARS2	43.5359	41.1545	44.9427	41.4797	38.5215	40.7116	36.748	45.5707	38.5099	43.9463	44.9023	49.2121	43.403	38.2342	43.3875	42.8293	40.2753	44.8823	40.7806	39.5413	41.4824	37.2329	37.4188	38.6342	42.8269	38.3784	35.6631	39.5467	37.3504
ENSG00000111752	PHC1	9.43866	12.1518	11.0672	9.97524	9.58559	10.1728	10.1857	13.161	11.1768	9.11463	10.645	10.7674	8.53201	9.76575	10.6815	9.81377	13.4801	10.5611	12.3769	11.0871	11.1631	11.0935	11.2984	11.1624	11.632	13.6947	11.7413	13.6175	14.144
ENSG00000188508	KRTDAP	475.001	570.922	532.171	795.177	917.644	605.91	973.561	750.155	881.397	770.249	1131.05	621.122	1056.44	977.821	770.995	719.818	567.683	889.804	531.261	387.135	211.461	195.751	269.394	226.973	225.78	241.867	295.783	281.211	417.59
ENSG00000142453	CARM1	29.5066	31.3686	29.4746	34.9443	34.9396	35.3946	37.6143	30.7844	33.4693	28.84	29.1799	29.6417	30.207	26.3471	28.8497	31.146	35.8065	30.8746	35.1164	32.2839	29.6042	32.3443	31.5953	30.1125	31.899	33.2645	33.7973	33.8616	31.4844
ENSG00000092203	TOX4	51.1215	53.9511	50.5076	56.2103	55.4636	58.6431	55.6893	52.6657	56.9796	55.8935	52.678	60.2046	67.6009	59.8339	57.1497	63.6668	69.3205	62.6642	60.7268	58.9483	57.4572	58.6819	63.757	64.2376	57.0072	56.9349	70.8754	54.6208	57.1691
ENSG00000115207	GTF3C2	34.6627	37.2128	33.5941	33.4531	38.3032	35.4585	37.0589	38.3994	38.9467	38.8739	37.8166	39.5483	37.4046	36.0295	40.2518	35.2037	42.5092	37.3658	42.7029	35.4537	39.9048	38.0196	35.558	41.7163	37.943	37.6609	33.0984	37.2262	37.4159
ENSG00000280173	AC104447.1	1.44252	1.43051	0.638108	1.31728	1.21553	0.886311	0.840216	0.848357	1.39589	1.44352	2.19431	1.74315	1.57516	1.26176	1.56318	1.29976	0.891081	1.09387	1.59222	1.2854	1.05697	1.88159	1.37285	1.08853	2.30991	1.207	0.946742	1.22128	1.34653
ENSG00000004777	ARHGAP33	7.40127	9.39008	6.79864	7.70471	8.02834	10.2151	9.17178	9.57398	10.7387	8.94794	8.09397	8.10506	8.62418	7.79665	9.08966	8.9704	12.6877	8.46786	13.914	7.3656	7.55599	7.98371	10.65	8.60464	8.01875	11.0476	7.80925	11.6264	11.6314
ENSG00000134440	NARS	115.423	115.901	115.399	109.892	108.048	98.6238	107.892	114.22	111.712	112.136	122.757	112.017	107.971	115.584	114.328	120.147	105.469	112.997	115.684	107.526	109.944	114.758	104.347	100.014	109.555	116.424	111.04	119.456	102.262
ENSG00000168143	FAM83B	18.7616	20.493	24.7252	21.7972	23.0741	22.1808	25.139	18.9711	24.4068	14.6947	15.7218	15.8681	12.6585	16.2564	17.6594	16.8971	12.0463	13.7379	14.4201	15.7615	15.4951	15.696	16.5584	16.4335	14.6263	16.5627	13.7442	12.9555	18.2722
ENSG00000239665	AL157392.3	19.804	22.5365	22.1594	22.4393	22.8979	25.6614	25.9171	20.9544	25.8694	20.8254	20.5792	17.535	17.5983	19.9376	18.2773	17.758	18.2465	18.6658	23.7392	21.2558	16.1387	18.1012	18.2867	17.4348	19.775	15.1485	22.6236	20.4317	20.7923
ENSG00000260916	CCPG1	4.94903	4.52796	4.14866	4.16932	3.63233	4.69107	4.07329	4.56973	4.84919	5.40393	5.70817	4.57272	4.62339	4.72287	4.39482	4.97514	4.85088	4.65826	5.64674	4.10532	4.94973	4.63558	3.81658	4.8745	5.43801	4.9899	4.48357	5.26906	4.44276
ENSG00000187231	SESTD1	5.89214	6.8643	7.26324	6.48277	6.86461	6.85035	7.47177	5.75122	8.72339	4.88545	4.89805	6.09518	4.63988	6.23521	5.6487	5.16246	5.80969	5.12051	5.00122	5.7367	5.02501	7.3503	5.82712	5.2737	7.08423	6.5562	5.23543	6.19357	5.91564
ENSG00000145623	OSMR	31.9007	26.9651	25.6931	29.8431	31.6714	23.6817	39.3809	27.4137	29.0888	18.7337	27.5871	22.255	22.7666	23.602	20.589	20.4527	21.5617	18.7295	21.4127	24.6011	21.2956	24.6016	23.4106	21.771	26.3957	22.6744	22.7586	21.8892	28.4636
ENSG00000206053	JPT2	111.086	105.847	102.203	104.99	110.777	94.3925	99.3787	112.449	107.559	113.32	111.101	106.762	99.0041	106.76	100.119	98.2572	101.147	100.165	100.519	112.752	110.815	113.963	103.763	102.966	111.648	121.18	100.46	111.57	103.927
ENSG00000196150	ZNF250	13.4662	13.939	12.9032	13.065	13.2134	12.4277	12.345	12.1867	13.3275	11.8391	12.499	9.62445	10.7138	14.3238	11.8377	13.3976	10.7753	12.9417	13.524	13.8725	12.6309	13.3271	11.4943	13.2593	12.2583	12.298	12.192	12.7215	14.7048
ENSG00000134758	RNF138	10.4314	6.73234	8.81812	8.77752	8.18612	8.38294	8.55707	10.2039	7.47993	7.82899	8.16639	9.55441	7.70993	7.44925	10.2438	9.5434	9.30476	5.40529	6.87266	8.10742	9.24035	8.98362	8.00827	8.54062	7.99544	9.67918	6.93051	8.2162	8.27021
ENSG00000101138	CSTF1	20.2208	18.7824	21.7806	19.7987	15.7021	16.772	19.7617	21.6745	19.8281	21.1957	18.4101	20.515	19.0813	18.4251	21.0596	19.7485	19.2038	19.1312	19.2696	17.0607	19.0318	17.3859	16.5644	17.2878	17.9584	19.153	15.0957	19.0429	17.6825
ENSG00000132740	IGHMBP2	18.8314	21.2618	16.5215	19.6582	22.4721	24.6685	23.8073	21.6613	23.2389	21.1788	17.2761	18.7563	26.1381	22.787	24.138	25.0757	28.9453	27.3805	24.1635	22.363	19.86	20.3095	22.6939	22.9448	19.5477	22.6452	30.3131	20.0653	24.0369
ENSG00000198554	WDHD1	5.14575	5.08817	4.70813	4.95361	4.88456	4.73638	4.64606	5.11844	4.18346	3.93534	5.88273	5.96099	5.41856	5.85891	4.94935	4.80222	4.62622	4.31346	4.94095	4.25899	4.25556	5.52469	4.00245	4.04064	5.32788	5.82152	4.12717	4.92706	4.35982
ENSG00000013364	MVP	84.3202	74.6422	66.1019	81.248	108.178	71.2633	111.476	77.0557	83.3417	50.6523	45.1631	46.087	47.0467	42.8475	40.9704	43.8206	50.306	51.6201	49.1364	66.6569	61.3055	64.3667	66.65	62.122	56.5726	68.1588	64.4896	58.0165	64.4462
ENSG00000236609	ZNF853	2.28384	1.79553	2.67062	2.05092	1.78985	2.40028	1.48477	1.6665	1.74705	1.63244	2.5359	2.195	2.69277	2.73546	2.00083	2.0533	2.04695	2.10116	2.26341	3.01935	2.25291	2.4433	3.01205	2.17296	2.44459	2.56251	2.65492	3.05176	2.38522
ENSG00000148848	ADAM12	1.69559	2.93902	2.24898	3.06615	6.87533	2.25283	9.68467	2.32322	7.24955	1.80365	3.18769	1.69186	2.00197	2.09272	1.41237	1.8645	1.71544	1.49838	2.08552	1.6862	1.83039	3.75644	1.68287	2.69163	1.39119	2.1731	1.43435	1.85134	2.43106
ENSG00000244026	FAM86DP	3.48203	3.98434	3.56556	3.49396	3.8372	3.21741	3.07146	2.71145	2.81178	3.89845	3.185	3.86355	3.31805	3.55518	3.29367	3.77786	4.1741	3.48573	4.27849	3.60817	3.66137	4.50801	4.156	4.37057	3.86872	4.37863	3.99622	4.0424	3.76953
ENSG00000157005	SST	4.78073	7.48549	3.67346	4.19808	4.58633	2.29505	0	4.13422	2.32608	4.42967	7.86028	6.6779	5.46073	6.07116	6.7519	4.73789	5.99385	4.25183	7.1267	12.7451	16.3685	11.257	4.71834	14.5359	19.5146	15.1741	5.35634	10.6515	13.6909
ENSG00000224308	LINC01527	1.16439	3.75573	0.661721	4.24136	5.94421	5.55275	5.89542	2.86853	2.75938	2.74165	3.94456	4.16857	11.8439	8.16504	5.22368	4.24502	3.66914	4.8892	1.75912	4.31922	0.965478	1.42064	1.97005	3.14764	1.82545	1.26687	1.48719	1.64813	2.42275
ENSG00000182154	MRPL41	56.1434	45.5927	50.9327	50.8305	54.7915	50.2886	53.04	49.3557	45.2072	50.0219	43.1992	45.6514	40.8263	44.2379	44.192	51.4408	49.6838	51.3297	50.0225	46.8479	44.4312	43.1426	44.5059	39.5987	43.5029	48.2465	42.924	48.9556	45.3066
ENSG00000080345	RIF1	13.8145	13.3586	15.8894	14.9258	14.9922	14.7829	16.0652	12.5548	14.2535	14.387	15.663	14.4985	13.5934	14.8139	15.4663	16.9195	13.2868	13.8736	16.8512	12.9846	13.1079	14.6229	13.7716	13.1676	15.0207	13.4157	13.95	12.3054	14.2032
ENSG00000104723	TUSC3	40.8546	39.9114	44.4164	35.9986	40.0865	30.1143	30.338	42.0885	35.071	36.0427	44.5634	47.3396	38.5667	46.7234	43.7237	37.4716	41.1572	38.4409	43.0539	43.2355	47.8931	54.6953	41.7171	44.7013	48.2591	51.7083	33.5825	46.9999	42.7085
ENSG00000139197	PEX5	24.2521	25.41	23.2031	27.3596	24.016	23.1056	26.5941	25.5378	20.7915	24.0964	23.9246	23.471	22.0314	24.12	22.5045	23.2712	21.6687	23.4526	25.3278	24.4466	22.1451	24.5919	24.6013	20.8953	24.2773	22.7009	25.9877	26.244	21.9555
ENSG00000178882	RFLNA	1.37546	2.02621	1.79829	1.19006	1.07783	2.05296	1.71126	1.48369	0.501926	1.54847	1.4669	0.526984	0.893903	1.2411	1.78593	1.71366	1.03847	1.13959	1.0069	2.59832	2.21328	1.9467	1.64841	2.32091	2.1246	1.22492	3.30538	2.3958	1.5645
ENSG00000267023	LRRC37A16P	2.53126	2.96431	4.18028	4.00969	2.32735	3.6941	3.61477	2.85716	3.36636	2.72065	1.86719	3.10339	2.33298	3.36436	2.50631	2.04509	2.52033	3.35551	2.64137	3.04704	2.66109	2.45175	2.72823	2.82269	2.76159	3.16747	2.52328	2.33234	2.59736
ENSG00000166592	RRAD	3.76002	2.7847	1.87019	3.71621	4.03935	2.73509	1.12425	5.76304	6.64437	8.56221	5.54138	5.79354	6.98975	9.03708	7.47791	10.08	6.17425	9.57897	6.21355	9.46569	2.3439	2.32279	7.28834	8.00182	7.14894	6.57125	4.28559	4.64876	9.62117
ENSG00000188994	ZNF292	17.2368	20.4879	26.7752	22.8726	22.7411	23.431	26.4252	18.1746	25.2281	20.3813	23.1018	20.3069	19.1786	20.6883	20.7466	22.1361	19.809	19.667	24.018	19.84	18.4284	19.37	19.4616	19.1439	18.4931	18.2318	18.9583	18.2069	22.5472
ENSG00000170776	AKAP13	57.0018	59.2373	60.1191	60.256	67.4654	63.5332	68.395	48.64	68.0742	51.6445	53.3324	51.4677	43.2587	49.6617	48.5301	54.2238	42.2012	48.0142	48.0129	85.2638	79.2785	79.1141	83.133	87.4089	79.5762	79.815	83.3647	64.039	89.6924
ENSG00000148384	INPP5E	7.08493	9.58941	6.72879	8.06379	8.16916	7.96282	9.22924	8.28062	8.61211	7.35602	5.89906	5.9269	7.44884	6.31699	6.3917	6.69622	7.94249	7.03299	8.33446	6.48518	5.54072	5.86577	6.62087	6.59213	6.09722	6.69878	6.67225	7.8155	7.20487
ENSG00000170348	TMED10	158.015	168.203	172.219	163.572	164.23	154.671	153.952	167.897	162.557	143.606	153.209	158.884	141.887	161.111	154.624	144.06	141.895	138.64	138.368	158.911	161.002	169.927	159.779	161.521	164.816	158.89	136.827	165.968	157.804
ENSG00000259917	HNRNPLP2	3.18867	3.487	2.65457	2.33293	3.05653	3.33437	3.34224	3.20332	3.12835	3.45244	3.99299	3.65003	3.22426	2.64135	3.70085	3.05501	2.77268	2.66022	3.84057	3.21634	3.49914	3.39404	3.61139	3.06798	3.31704	3.45918	2.87691	2.91362	2.39855
ENSG00000277201		2.34483	3.12834	2.5816	3.63363	2.40539	6.8768	4.81987	6.40338	3.42266	2.8679	1.87554	5.39029	4.98728	5.64207	4.27309	3.18696	2.31754	4.74159	4.74386	2.30105	6.7916	2.58444	3.08565	2.98178	5.74288	2.57009	1.17854	1.8595	3.17782
ENSG00000186020	ZNF529	10.0398	9.75654	10.4655	9.43933	8.22277	10.8119	10.839	10.7071	9.68966	10.3361	11.3133	8.82094	8.52446	9.69058	7.44279	9.46449	9.63713	8.64048	8.85159	8.64009	8.17323	9.95189	8.71065	9.20637	10.542	8.43806	9.75512	9.27022	9.68461
ENSG00000170899	GSTA4	55.0839	57.8227	70.4594	72.1409	71.3265	62.7208	82.6958	70.7275	66.3969	76.2638	67.8385	57.6538	52.716	59.619	63.584	66.391	58.2678	69.711	55.0233	58.9979	51.9022	46.1839	55.2097	47.3738	48.3379	45.4669	48.0837	52.6499	58.2909
ENSG00000254901	BORCS8	6.47161	7.25871	7.35365	5.89292	8.0879	7.14434	7.63952	7.63847	8.10881	7.31666	6.57356	5.23325	7.02442	6.45708	7.65534	7.0639	7.07552	8.08739	8.7082	6.86221	6.61677	5.80159	7.10581	6.47048	7.72737	6.94422	5.61307	7.5522	7.0686
ENSG00000143786	CNIH3	5.74926	8.75556	7.2384	9.42814	6.31901	9.52905	7.01274	4.65834	5.70608	8.21893	10.9533	9.09534	10.7165	11.9226	12.823	12.1397	12.3325	11.8814	12.4118	11.1319	8.20412	9.68555	11.7048	11.9584	9.93821	9.738	17.183	9.56592	11.8343
ENSG00000137221	TJAP1	9.90215	7.77711	9.33882	8.8085	7.67177	9.65752	10.2969	9.22946	8.2676	7.66755	7.34273	6.89011	7.52369	7.83831	7.61844	8.32209	9.29089	8.40297	8.72697	9.26443	7.56311	8.07973	9.46403	8.43736	7.86099	8.15012	9.03876	10.6578	7.21941
ENSG00000172531	PPP1CA	138.783	137.386	118.898	130.337	134.353	123.1	138.038	140.507	121.804	124.204	139.247	129.657	125.698	133.985	132.512	131.829	143.29	123.026	135.205	128.964	136.823	137.092	123.781	123.797	139.655	141.149	119.004	141.782	139.73
ENSG00000138363	ATIC	35.9671	43.9626	40.7728	37.4196	38.0207	29.6197	31.3228	41.0379	37.8525	28.2852	41.9018	37.1142	33.927	40.2335	38.508	35.1367	36.3149	30.6334	39.8238	28.365	31.2397	38.3429	25.8796	26.8381	31.9104	31.688	22.6506	34.0818	26.6993
ENSG00000181991	MRPS11	14.756	14.4055	15.2571	16.6308	13.3996	14.2003	14.0926	16.7016	12.9795	18.1047	16.5034	14.6229	14.9556	17.6249	14.3736	14.5446	14.635	15.7497	15.4444	13.7351	14.197	13.9317	15.8697	14.0074	13.1389	13.0373	13.9592	15.2284	14.5774
ENSG00000116459	ATP5PB	107.684	111.839	123.856	113.617	108.916	96.3438	105.233	119.814	115.395	117.101	123.765	115.11	109.233	116.05	117.901	119.521	101.978	107.279	114.367	103.413	116.499	122.134	105.516	101.303	105.03	108.213	95.6987	117.774	101.93
ENSG00000273084	AC092171.5	1.24875	1.0461	1.36685	1.35007	1.40016	1.28666	1.97933	1.142	1.84395	1.80178	0.905915	0.926278	1.1427	1.28773	1.80994	1.36173	1.17681	1.0864	1.25236	1.69281	1.28975	1.67607	1.37577	1.71296	0.756517	0.859425	0.886719	1.68777	1.34096
ENSG00000197442	MAP3K5	13.3683	12.3331	12.9637	11.8168	9.35429	9.92203	9.32886	12.3011	11.7704	14.8837	18.86	17.1463	14.2481	17.7215	14.8832	15.2314	14.7975	13.6059	18.9951	13.223	15.2146	18.9391	13.8555	16.4541	19.6132	18.8858	11.8807	15.4457	15.3149
ENSG00000083845	RPS5	616.404	606.594	660.607	633.036	538.819	558.987	551.803	648.224	530.45	801.004	751.803	728.368	660.097	728.627	747.968	749.135	635.322	727.357	710.717	688.304	698.189	631.244	677.764	649.367	637.792	627.222	633.931	727.729	608.432
ENSG00000158156	XKR8	3.20128	3.78562	2.77106	3.17943	3.37725	3.41211	3.15241	4.04128	3.34528	3.05789	2.94612	2.83806	4.33292	3.31997	2.5059	2.66992	4.22468	3.0896	3.46875	3.50207	3.16099	4.2319	4.04683	4.22745	3.49905	3.13999	3.84651	3.39384	2.96336
ENSG00000160216	AGPAT3	53.9817	56.3686	52.9986	51.6618	52.0759	52.3404	56.5338	53.9713	58.5286	52.1968	53.6826	52.5737	51.9791	51.6504	54.4274	50.9208	52.8015	53.1816	55.5277	55.4013	54.3636	56.3638	54.5048	52.0876	55.1913	57.7123	45.7736	53.5759	55.1486
ENSG00000125356	NDUFA1	62.1411	48.3494	60.9992	58.2756	49.3848	55.2792	51.0815	59.3006	56.6124	64.4358	58.5311	58.4637	50.8169	52.5169	59.0423	60.4679	47.5105	59.2183	55.2386	53.6842	51.6512	48.0833	57.6746	48.7332	54.6395	54.9583	48.7474	59.8998	47.7296
ENSG00000189241	TSPYL1	32.5299	29.4634	30.3179	28.0814	26.3332	28.587	25.5389	30.0154	27.5801	33.5237	31.9536	28.4749	28.3228	28.0068	26.6493	27.7601	32.8016	28.0002	30.772	34.2875	34.2257	35.6768	33.9203	32.266	34.0431	35.4059	31.4854	36.7987	32.0171
ENSG00000260549	MT1L	12.0591	11.843	16.596	12.1467	5.84166	6.94697	1.63078	8.01337	7.45651	32.18	40.3242	31.1867	34.0798	27.5195	36.7181	27.0891	28.8037	30.3688	44.4068	12.1298	13.3676	9.06233	12.9408	11.0097	19.8018	15.9713	8.46022	20.9479	10.409
ENSG00000143412	ANXA9	14.1345	20.1141	15.2461	16.1229	17.1882	20.6701	14.9016	18.3129	18.8041	22.8323	22.0685	22.6142	25.8572	21.7671	22.4913	19.8469	22.042	25.1039	23.0316	14.2403	16.4932	19.1828	15.5206	21.014	20.6331	19.8816	17.387	19.6846	21.8764
ENSG00000100003	SEC14L2	60.939	60.455	63.7634	65.2123	76.4441	65.6459	82.9923	54.0869	71.5101	45.1553	35.4249	45.2949	49.6256	43.9375	41.7542	35.4931	40.4604	50.4491	33.0768	50.9279	43.7962	51.0218	60.6179	49.5997	51.9058	51.4145	46.4417	47.623	55.5111
ENSG00000155561	NUP205	34.0233	34.3571	38.8071	39.1571	38.0647	29.8008	32.137	35.0332	36.3217	31.275	38.8682	40.0282	32.4378	39.6527	39.8494	36.0219	30.0232	31.3145	43.0136	30.5192	32.0024	37.6114	32.0392	32.1712	34.4026	31.8991	27.6624	32.7115	31.9873
ENSG00000154734	ADAMTS1	35.1836	38.304	47.1416	26.6162	20.8843	25.8857	14.1697	32.8692	24.3161	24.2242	41.9643	30.1847	31.5318	32.2862	38.3	36.208	30.368	29.7557	31.4692	44.6024	56.8773	61.9021	35.8482	44.2199	56.1688	49.4881	18.8756	43.2196	47.6673
ENSG00000072274	TFRC	128.758	134.201	154.896	132.601	110.915	119.383	126.471	127.381	142.301	130.283	146.985	148.754	129.802	142.531	142.282	133.021	118.62	120.105	125.816	159.256	153.968	164.941	151.28	166.824	172.362	165.752	137.752	150.339	159.631
ENSG00000203668	CHML	2.29967	2.19664	2.07284	1.67102	1.8357	2.11682	1.77248	2.00243	2.06058	2.49078	2.34178	3.18521	2.71689	2.499	3.08076	2.61602	2.69692	2.12193	2.85199	2.15053	2.77999	2.47115	2.28873	2.57577	2.97404	2.6212	2.52196	2.83733	2.58944
ENSG00000211445	GPX3	246.782	278.877	197.679	182.212	196.875	179.603	117.859	255.762	182.605	175.82	379.486	315.051	268.365	263.099	342.586	281.82	303.04	267.016	342.375	370.38	457.123	393.077	250.956	385.551	461.227	399.752	151.535	317.401	364.413
ENSG00000184162	NR2C2AP	8.77416	8.8354	7.54506	7.87225	7.53885	6.47993	6.63862	8.48856	8.10653	7.9973	8.7503	6.2148	6.18104	7.00216	7.40153	6.03861	7.23589	5.00071	7.63185	7.37911	8.68702	8.29042	6.68977	6.71587	6.9153	7.82151	7.20485	9.6584	7.8634
ENSG00000177084	POLE	41.6723	43.9631	44.7639	36.2811	39.4703	41.0393	41.8169	37.2912	41.3848	55.1666	60.1765	75.2812	58.2002	66.3956	66.4551	62.126	66.9646	55.5069	71.0952	47.4361	50.5961	53.41	54.3342	50.476	53.1098	60.1317	44.4846	50.9488	53.76
ENSG00000162745	OLFML2B	6.91126	4.31579	4.56408	2.95247	1.28905	3.31354	2.14941	4.42393	4.034	3.61946	5.82687	4.27442	3.32279	6.23395	5.1106	4.27549	3.69233	3.33079	4.23103	5.80405	8.36127	6.66127	6.55053	6.56283	9.95306	7.14013	6.8172	7.56613	7.38237
ENSG00000129195	PIMREG	3.41041	3.24186	2.80603	2.89914	2.44894	2.06671	2.89368	3.30489	3.86687	3.63217	4.29638	3.02394	3.96362	2.53717	4.71448	3.47642	3.4911	2.38909	3.24491	3.05509	4.16285	4.98666	3.70937	3.43133	3.85633	4.65586	2.14876	4.86816	3.67162
ENSG00000175130	MARCKSL1	161.787	131.564	146.922	116.892	113.276	133.205	111.812	138.207	126.245	132.655	123.445	147.061	116.884	123.053	131.103	113.579	148.748	123.921	125.063	132.281	155.408	170.364	146.387	135.699	150.436	159.688	115.462	143.698	134.459
ENSG00000183597	TANGO2	5.52488	7.46723	6.35795	6.32531	6.72494	6.39356	7.10564	5.89767	7.22189	6.00319	7.02445	5.52688	7.03744	6.88783	6.59319	7.03976	7.23321	7.21184	7.50724	6.39075	6.56812	6.02334	5.00516	5.98915	7.49777	6.99052	6.27125	6.28476	6.41192
ENSG00000057657	PRDM1	13.3974	16.3871	10.2772	13.3198	20.6327	18.2255	14.4395	15.5371	17.6528	19.1066	25.5206	24.8866	33.7117	25.4685	24.5014	24.9886	28.4991	26.3962	24.5137	21.1245	15.0593	19.6469	20.3695	26.152	21.1052	19.0354	28.2279	18.2756	25.7707
ENSG00000108389	MTMR4	18.5301	19.4858	20.4081	19.4923	22.542	17.8893	19.703	19.8613	20.5033	21.9732	24.8152	20.5562	22.6294	24.0608	20.2338	21.9272	22.4225	20.2254	27.1524	17.5943	17.9543	22.2953	18.0292	19.4914	21.3201	23.237	18.6144	23.013	20.5876
ENSG00000166126	AMN	3.6654	4.45034	5.78567	4.86265	5.66301	5.89922	7.39892	5.8007	5.13818	3.8916	3.94186	3.69922	4.23077	4.90915	2.47431	3.89582	3.0263	4.22572	2.76297	3.3557	2.24414	2.92247	2.53356	2.61693	2.82154	2.14962	3.9429	2.91687	4.167
ENSG00000137871	ZNF280D	20.0772	21.0891	22.6725	23.8098	19.8392	25.7992	24.8758	20.4396	22.2659	18.77	18.4517	16.5693	15.8238	20.5813	18.3371	21.0235	16.9516	20.1913	18.2943	20.5474	19.4643	19.8966	20.486	20.0732	18.4595	19.4915	21.0504	18.6031	19.8441
ENSG00000137720	C11orf1	7.6818	6.67689	8.66259	8.40029	5.85721	7.17654	8.59589	9.53582	6.7779	10.1424	10.4821	7.98604	7.09632	8.74923	10.9818	8.41484	8.15897	7.23361	7.49345	7.75665	8.25783	6.78261	7.60419	8.13555	7.58176	6.92745	7.05345	9.37545	7.27196
ENSG00000275888	AC132872.3	1.00031	1.39258	1.5622	1.94102	1.96306	1.06596	2.58315	1.45374	2.09495	1.43623	1.35671	0.599873	1.01754	1.79398	1.64062	1.41868	1.37554	1.80291	1.83388	1.306	1.42766	0.784409	1.14056	0.765776	1.30728	1.82337	1.57388	1.81811	1.17463
ENSG00000182621	PLCB1	1.38055	1.02869	1.18847	1.67506	1.3258	2.10439	1.58253	1.31872	0.900377	1.56767	1.62113	1.5446	0.989186	1.59529	1.26059	2.11589	1.38383	1.66312	1.51066	1.86785	1.50303	0.874122	1.33354	1.42226	1.3734	0.820975	2.17021	1.34771	1.4928
ENSG00000092094	OSGEP	19.7971	21.0656	20.5863	20.4216	22.3038	24.5346	25.6292	24.5219	24.9883	23.9011	19.5868	19.9316	17.5183	19.7803	18.4356	18.6491	21.6596	21.4602	23.5732	18.1806	17.7584	18.0082	17.664	17.2769	19.9833	19.0675	17.7377	22.1433	19.9937
ENSG00000280351	AC127496.7	1.18676	1.11136	1.28147	1.41465	0.998901	0.731473	1.19996	1.15175	0.749539	1.18759	1.40561	0.826306	1.68277	1.05122	0.960733	1.38033	0.917305	2.53825	1.39975	1.11533	1.14578	1.2623	1.31286	1.24571	1.7226	1.80106	1.56576	0.868733	1.06045
ENSG00000110108	TMEM109	50.5103	46.787	47.3651	49.7929	51.3027	53.6706	54.2756	49.7677	46.5529	40.6039	38.6755	37.4489	33.8528	36.2633	40.6818	38.7349	40.4216	40.0644	36.3229	49.5593	46.8696	40.4821	49.581	42.8799	37.8308	41.694	46.7964	48.7586	48.3547
ENSG00000066084	DIP2B	46.1903	47.0781	45.02	48.9897	57.0072	48.0267	58.7181	35.5415	52.7301	37.6783	37.1239	38.2627	33.8609	34.6709	34.5667	39.0975	30.0104	36.9317	34.0989	42.8027	39.1878	41.2664	42.5774	39.7291	35.9169	37.0074	37.7211	36.9485	42.1275
ENSG00000159713	TPPP3	17.4927	14.9287	13.4192	25.1626	6.9231	10.3195	21.6693	9.14224	20.7809	9.05736	8.72004	5.25353	6.74504	6.79655	6.16373	6.39626	4.35016	6.11608	4.86685	10.0472	5.55694	5.59749	6.35842	7.23304	6.694	5.48291	8.55097	7.11122	11.4842
ENSG00000181924	COA4	33.6414	33.1166	27.3588	30.536	25.2678	29.6922	24.6198	36.1803	27.0051	37.5184	31.7323	32.9153	34.5787	30.9827	32.9505	34.6259	39.0309	32.3977	36.1733	31.8618	34.8299	34.2034	33.5917	31.3759	31.8136	33.8668	36.1544	42.1907	31.2085
ENSG00000088325	TPX2	9.47574	7.30768	8.20609	6.80474	4.57573	5.42485	7.426	7.9448	7.15182	6.0363	8.02295	8.06229	5.84963	7.4359	7.26522	6.59649	6.51012	5.89639	7.40488	7.08297	7.48991	10.5668	8.15294	6.97212	7.92713	7.73252	4.96589	8.93096	6.9266
ENSG00000186318	BACE1	15.5646	13.9097	14.4545	14.5848	12.457	14.0221	16.0106	14.6635	14.0637	14.6282	15.397	15.1311	15.1718	15.6042	14.2276	15.5075	15.1428	14.8482	16.5875	15.7053	15.4841	16.7676	15.2719	15.7621	16.4347	15.9241	13.7326	13.9945	15.1979
ENSG00000132481	TRIM47	18.1236	18.8979	14.1073	20.1527	19.8869	15.4232	23.5883	11.1973	19.2936	13.1086	14.044	9.86384	11.8608	10.9315	11.0874	10.6449	11.6211	11.1169	9.78062	13.7532	11.1996	10.7693	11.1484	11.4166	9.01341	13.2659	12.3747	13.9463	15.4231
ENSG00000125571	IL37	0.648448	2.31149	0.752967	1.20583	1.33039	1.56638	0.828679	2.43044	0.621149	4.21784	2.09088	4.61169	4.3962	3.09269	1.69499	2.31349	3.76528	3.76986	0.466064	2.14765	1.01734	1.6081	0.754269	0.999025	1.46182	1.39927	1.1458	0.702479	1.5536
ENSG00000110002	VWA5A	9.89463	10.011	9.04472	11.1588	14.4275	10.6272	16.0246	9.94434	13.3077	9.758	6.5247	6.15238	6.08831	7.17772	6.47684	8.03967	5.68015	6.68061	6.7443	8.05693	7.39104	6.70458	6.60677	8.21563	5.84656	7.20895	7.77158	6.557	9.68723
ENSG00000008323	PLEKHG6	13.4938	13.336	14.0192	16.0257	18.0404	15.6222	18.1283	11.7798	15.6401	11.9537	11.0144	10.1863	12.2134	9.44781	10.6122	11.237	12.5351	14.1092	13.85	12.0968	9.71754	11.6699	13.115	10.9545	10.2877	11.2744	11.8201	11.766	13.5229
ENSG00000111142	METAP2	101.989	96.962	101.412	105.288	99.2872	108.982	84.9354	105.19	104.967	177.169	131.034	166.589	176.112	139.403	150.638	168.002	178.926	170.105	187.962	113.608	116.658	118.779	120.601	128.508	111.413	99.4156	173.463	128.168	112.488
ENSG00000182752	PAPPA	5.21494	4.58026	4.66171	4.68481	4.33395	3.91231	5.6851	4.07346	5.43434	2.98591	2.89654	3.77648	2.8054	3.33573	3.28109	2.76508	2.54025	2.74947	3.54184	4.3303	3.67958	3.55918	4.77877	4.09553	3.75059	4.33989	3.68111	3.32581	5.36464
ENSG00000141127	PRPSAP2	19.5282	21.6176	19.8783	20.7657	19.4569	19.2021	20.3254	23.3083	21.1942	22.3495	25.3487	24.3081	25.6611	21.1505	24.6426	24.3966	25.9841	25.6735	25.4901	23.3928	22.5651	24.4673	22.6676	25.4175	24.598	22.7997	23.3532	27.0343	23.8092
ENSG00000014164	ZC3H3	10.1246	10.4598	9.22808	8.8286	10.1073	11.0404	10.763	11.036	10.395	11.6199	11.4611	13.0425	11.0256	13.3605	10.6833	11.064	13.1162	10.2656	13.2245	10.3565	10.3825	12.3671	11.3111	10.7262	12.4796	13.4894	11.482	11.7082	11.5618
ENSG00000187889	FYB2	2.86362	2.49718	3.0515	1.93369	1.4934	2.42799	1.6044	2.64223	2.69709	1.08861	1.34359	2.19276	1.73534	2.47459	2.05971	1.79383	2.51405	2.16745	1.88572	1.4977	2.25504	1.90433	1.88116	1.42248	1.98757	2.1502	1.80916	1.89213	2.31368
ENSG00000213862	AC044787.1	6.18282	5.73726	7.65802	7.38655	7.37005	6.77261	6.96171	7.36873	6.99549	8.261	7.33522	7.23555	6.94253	9.29659	7.05303	8.09817	7.33984	6.25128	6.71953	5.46064	5.93598	6.69694	4.32458	8.05829	8.37504	9.32753	6.13264	8.83968	7.67372
ENSG00000211456	SACM1L	32.3919	36.6805	32.9083	30.9856	30.9556	31.8466	29.7383	33.2487	31.4918	35.4377	28.8675	25.6819	30.2609	32.1945	31.0078	36.4719	28.721	30.8621	32.8666	27.7998	29.7354	32.5626	28.7343	27.5817	32.5278	32.739	30.9159	28.4526	32.7354
ENSG00000157193	LRP8	7.39082	6.4752	5.28184	5.21533	6.89781	4.49665	5.01385	6.91565	5.7254	6.02718	7.73661	9.00694	6.86974	6.81553	6.94692	6.29189	6.28234	6.25239	9.89162	5.72556	5.88162	7.27652	4.93963	4.9078	7.56632	6.87404	5.5244	7.82866	5.91836
ENSG00000170421	KRT8	79.8296	63.2759	72.3604	45.7658	34.1152	51.2582	28.0195	63.5422	38.0153	41.0631	53.8558	67.8205	45.0217	56.52	50.1994	43.6698	52.9096	41.148	45.2781	49.5982	67.2152	65.6265	48.5256	51.0505	55.687	68.0884	46.8679	51.5128	43.9958
ENSG00000179262	RAD23A	49.2193	47.3652	41.1815	44.4244	43.1964	42.8269	44.3432	44.9035	38.4114	43.4016	45.7382	46.3058	49.0214	43.3549	43.2871	46.7173	52.0836	43.9637	49.3966	47.4222	44.9107	50.5578	50.0887	46.4317	47.0728	50.6123	46.0167	50.8164	42.6111
ENSG00000196668	LINC00173	1.17458	2.16102	1.64255	2.46604	2.83738	2.60737	5.82895	1.52723	2.07398	2.38871	1.59109	1.82912	2.1356	1.9927	1.39822	3.24434	2.24692	3.02643	1.85183	1.97438	1.60958	1.02506	1.73087	1.9347	1.86018	1.49507	2.09958	1.12034	1.48548
ENSG00000273253	AL022328.4	1.25714	1.47666	0.643144	1.24509	1.51388	1.08201	2.04893	0.832887	1.64551	1.64088	0.81973	1.50777	2.0635	1.74729	2.10667	1.3929	2.37696	1.98948	1.62377	1.39994	1.00265	1.35548	1.3178	1.70823	0.465491	1.98822	0.896266	1.30964	0.976204
ENSG00000163913	IFT122	17.4812	18.1338	15.7593	14.1874	14.2722	18.3231	14.019	17.4781	16.4818	13.9852	14.5896	15.6227	13.997	17.1554	14.297	14.7087	16.3187	13.7663	16.9325	14.6238	17.6481	20.2523	16.3903	15.2658	18.5185	17.0978	14.4064	15.9887	17.7525
ENSG00000163218	PGLYRP4	11.0597	16.4897	12.3605	17.0761	23.2355	17.917	26.0121	16.6153	23.6539	14.9887	17.9708	9.72345	20.1739	17.0131	13.274	13.6443	13.9352	13.9407	12.2658	11.3851	7.93768	5.74635	10.6418	6.31913	9.54002	6.29943	8.13795	9.44687	14.7724
ENSG00000170482	SLC23A1	3.39633	3.34529	3.48366	2.78778	1.95977	1.85093	2.19599	3.20852	2.58525	2.57557	1.87827	2.44746	2.7089	2.8183	3.74258	3.19159	3.22567	3.38028	3.89046	3.63236	4.30376	3.5174	3.32208	3.52728	3.82825	4.38423	3.51075	3.4629	3.74496
ENSG00000166068	SPRED1	11.6314	11.5779	12.9703	11.7722	9.19745	10.7933	10.7606	9.86091	10.3365	9.31854	12.1278	10.7058	11.5321	15.368	11.2346	13.6033	12.4113	11.6465	10.0436	14.5532	14.9564	16.1707	14.7376	16.5408	18.1659	16.1992	17.2642	12.9448	13.1873
ENSG00000073737	DHRS9	1.70555	4.29181	1.79876	2.07251	9.07713	4.17065	3.43639	5.04681	2.16293	1.92642	4.19392	3.97409	6.6805	5.76397	4.36212	2.56481	5.45766	4.04645	4.20752	1.37211	3.34223	1.94921	1.81425	3.09222	5.26189	2.51952	5.7481	3.9084	1.95671
ENSG00000225526	MKRN2OS	3.26693	2.50946	3.26982	2.23979	3.18204	4.54167	2.82747	2.27092	4.19059	3.83057	1.90043	2.44644	2.56182	1.76953	2.73318	2.52285	2.08737	3.3031	3.38374	2.94362	2.83552	2.41043	3.40575	1.85929	1.98378	2.5635	1.67931	2.79262	2.64499
ENSG00000100605	ITPK1	17.3436	16.3782	18.3007	15.5968	20.6595	15.9049	20.4004	17.498	16.3354	17.1604	19.8531	22.1673	20.1037	19.5947	19.9811	17.6461	20.4672	17.1905	18.5055	17.385	19.8677	21.269	18.8109	16.7569	18.8265	20.4038	16.9481	20.8987	16.6821
ENSG00000204572	KRTAP5-10	1.2671	1.30038	0.885318	57.9698	57.4256	129.675	56.3724	7.44221	52.7118	61.6108	0.623696	149.029	36.6593	31.3262	72.6832	106.94	103.046	143.191	23.5073	187.836	221.207	14.8252	294.062	99.4523	282.751	32.0498	563.657	170.933	3.79301
ENSG00000103342	GSPT1	74.838	74.6397	70.7462	69.3989	65.808	63.5444	61.6173	72.8702	67.8127	69.2839	78.4111	73.7397	71.7356	68.0691	71.4085	71.1966	79.6995	66.57	79.2318	60.1001	66.8305	71.991	55.8919	68.2035	66.4868	68.6475	62.3037	69.7857	67.6149
ENSG00000119559	C19orf25	19.802	19.4021	18.4078	19.6746	18.9831	19.3653	19.8618	21.9767	20.2585	20.0629	19.7574	17.5849	17.7094	17.6607	19.2265	22.3045	20.6497	20.3959	19.9432	18.4526	22.0198	19.0266	19.9557	18.9371	20.8302	22.9705	23.185	22.9814	21.8251
ENSG00000137161	CNPY3	16.3644	17.7543	15.0933	14.5837	12.4583	13.7187	12.9874	15.1368	13.5883	11.6381	14.8181	11.8001	10.8796	14.0521	11.3266	11.6873	12.7357	10.6142	11.1058	18.089	16.9719	20.623	15.8984	15.1134	17.221	20.7877	17.7379	18.4481	15.0462
ENSG00000073350	LLGL2	52.0723	52.4535	43.2622	54.1924	63.9332	63.985	64.1232	58.1785	60.5979	63.6103	58.5625	51.4163	50.7312	55.8801	54.0066	57.1571	72.0372	63.6615	69.6987	55.1983	47.5562	42.0558	49.0933	47.5178	52.2117	53.6511	46.2403	55.6663	61.4702
ENSG00000099364	FBXL19	16.1677	17.8229	14.3709	16.262	18.2249	15.566	18.5299	18.2347	17.2967	15.4885	16.073	14.7304	16.6068	15.795	14.5786	14.6404	15.5136	16.5793	18.381	15.7316	16.2756	15.2332	15.2629	14.6891	14.1827	19.4397	13.7843	16.6488	16.901
ENSG00000147099	HDAC8	10.2936	12.2031	13.5465	14.0441	9.38298	10.89	12.855	12.5946	12.0957	11.8123	11.7461	10.9955	14.6057	11.8264	10.7122	11.3767	12.2196	11.7934	11.9286	11.0429	13.0439	12.8898	12.2574	14.8737	12.4434	10.2094	10.85	13.9463	11.4051
ENSG00000120334	CENPL	2.4887	2.54812	2.65238	3.04938	2.31548	2.32783	3.38117	2.23802	2.57665	2.14292	2.59243	2.71083	2.3594	3.10354	2.65788	2.16322	2.23092	2.20416	2.53287	2.70917	1.69497	2.73141	2.46438	2.53065	2.91875	2.30751	1.61446	2.24242	2.26907
ENSG00000113391	FAM172A	28.4734	30.0554	34.8143	30.1373	26.7295	28.966	28.8113	25.1771	31.3712	23.1278	21.662	26.8914	20.5397	24.5453	24.1658	23.911	24.9303	20.9447	20.8055	25.5242	27.0981	24.7979	25.2556	23.583	23.543	22.1377	22.8752	22.343	23.6213
ENSG00000183506	PI4KAP2	5.09905	5.70164	4.72096	5.39288	5.28304	4.99898	4.60484	6.4541	6.07059	3.57181	3.01302	3.42859	3.82296	3.6939	3.10476	3.84633	3.95616	4.65284	3.9092	4.37961	4.25838	4.13844	4.48612	4.06257	3.49959	5.12431	5.31949	4.83505	5.19765
ENSG00000174059	CD34	11.4667	10.031	12.9935	7.27524	3.47416	4.94807	3.31946	6.96901	6.0176	3.45668	9.33395	14.8952	9.27158	11.6388	6.02256	7.5092	9.98986	10.5383	8.21097	9.47739	6.72076	9.0065	15.1	9.7908	15.0626	10.5744	9.04406	10.6042	7.19001
ENSG00000108309	RUNDC3A	11.4875	12.8887	13.1737	8.04663	7.21027	9.82192	6.21057	13.8961	8.30484	10.1166	10.2348	11.4776	10.636	12.1814	12.7086	11.7888	12.4096	10.472	9.97012	12.06	14.1849	11.5739	11.7742	10.0042	13.5107	13.0959	5.46249	9.43958	12.8678
ENSG00000231607	DLEU2	1.50491	1.83587	1.5831	2.22344	1.71296	2.2737	2.72985	1.70242	3.31755	1.58847	1.60771	2.32804	1.33733	2.0621	1.8089	1.59708	1.58927	1.37567	1.63974	1.80252	1.59227	1.95201	1.65676	1.65155	1.59044	1.9065	2.37795	1.78664	2.24507
ENSG00000160172	FAM86C2P	2.35614	1.74568	2.02722	2.00674	2.14023	1.59374	1.8563	1.4676	1.77209	2.26778	2.33056	2.88386	2.00836	1.87327	2.61063	2.12673	2.5598	1.67301	1.72361	1.92208	1.58019	1.80035	1.36937	1.78925	1.91017	1.44156	1.32208	2.09057	1.51996
ENSG00000076641	PAG1	9.90168	12.2132	8.28631	10.0914	9.66458	10.4662	6.40999	11.1512	11.0638	12.7218	18.7539	15.4149	12.6399	11.2841	15.0288	12.3333	12.9694	9.93935	16.8891	10.7487	13.9832	16.6149	10.7772	14.1134	19.3335	16.2135	9.75887	13.5608	19.0437
ENSG00000046653	GPM6B	7.10339	9.24186	8.01719	7.50129	6.67801	8.61931	7.38587	7.1657	7.51245	6.23602	5.47404	5.38801	5.7396	6.54098	6.54001	6.95729	4.28941	6.58197	6.45182	8.71435	8.98896	10.8212	8.45676	8.70277	10.4062	8.09578	6.6907	12.008	8.61244
ENSG00000138411	HECW2	0.961278	1.15423	1.51806	1.51942	1.83251	1.81233	1.75494	1.33093	1.46453	1.41887	0.932279	0.794141	0.971169	0.875636	1.06421	1.32284	1.14011	1.58747	1.05171	1.16737	1.01316	1.18472	1.42988	1.65729	1.09155	1.27423	1.17768	1.37217	1.77967
ENSG00000277363	SRCIN1	0.743853	1.47277	0.842923	1.55982	1.72095	1.48447	1.84149	1.61038	1.49005	1.14823	2.28814	1.24837	2.77713	2.23594	1.97926	1.83916	2.68268	2.25627	1.53945	0.85266	0.771649	1.09183	1.09787	0.912629	1.03865	1.53196	0.841204	1.19413	1.65464
ENSG00000207607	MIR200A	5.91489	9.12432	6.10514	11.6865	10.8712	11.1516	7.43891	7.51099	9.98275	9.61837	4.7311	4.67401	7.33865	4.06636	9.70108	7.78794	8.52547	8.22303	10.8643	8.05368	4.99682	4.00049	7.50563	6.94303	4.9386	6.38181	6.96771	4.7744	11.38
ENSG00000119638	NEK9	30.2687	29.1286	30.9712	30.5402	29.0301	28.4771	31.796	31.2357	28.9683	30.2777	27.0653	30.9186	25.6527	32.5428	27.5724	30.1488	27.5806	27.2128	31.1688	33.037	30.5948	34.1092	29.9073	28.7386	32.6471	30.7742	30.7207	31.5799	29.8753
ENSG00000177410	ZFAS1	11.8088	13.8532	15.1765	13.1824	12.1517	13.1208	15.3545	13.7928	13.1708	17.5217	16.7885	16.2429	15.2745	16.3002	16.7874	14.7542	13.6104	16.0566	15.0769	11.5738	12.2945	12.4851	12.2445	9.19024	13.0926	10.3617	10.8425	14.2671	11.3202
ENSG00000146463	ZMYM4	15.5792	18.6823	18.2137	16.4152	14.7711	13.0382	14.9349	16.4544	15.5004	17.0112	16.6338	15.7091	18.0782	17.7554	18.6261	16.4821	15.7541	15.0999	18.6465	16.7989	18.8068	19.0244	15.7394	17.351	19.4513	19.3045	14.5541	17.5442	17.1709
ENSG00000236603	RANP1	2.39526	1.51371	1.56145	1.3675	1.42254	1.10916	0.736482	2.0656	2.07016	1.85026	1.56295	1.41278	1.43005	1.86336	1.4818	1.49924	1.37059	2.12437	2.01352	1.29898	1.86627	1.93265	1.38641	0.961866	2.82092	1.19178	0.712826	0.985451	1.31799
ENSG00000173218	VANGL1	20.9187	23.4657	20.7116	21.0039	19.8567	19.3548	19.1811	19.9123	21.3665	19.0926	24.4501	23.0917	19.8323	18.7266	20.674	19.404	19.3406	18.0877	20.7043	20.6155	27.7577	27.5263	22.2223	26.6025	28.3233	28.0174	17.5566	23.0404	26.3582
ENSG00000096654	ZNF184	4.17641	3.94171	3.39965	3.39139	3.18046	4.16046	2.95661	3.79208	3.72357	3.75043	3.96052	2.85349	2.87046	3.19717	3.30524	3.64375	3.17245	3.22692	3.15467	3.67248	3.3719	3.3633	3.1165	3.71691	3.54492	3.23831	3.33084	4.1188	3.90078
ENSG00000012660	ELOVL5	29.7639	27.5875	24.2229	28.3791	19.1653	19.6169	27.8884	23.3115	28.6305	17.0952	21.3669	15.2384	15.4494	16.9534	19.0261	16.5399	12.6796	15.6552	13.0685	18.1317	17.4327	19.0636	16.4744	14.2847	15.6954	18.5437	15.6828	19.5702	19.2652
ENSG00000141682	PMAIP1	6.95155	6.5466	7.97706	6.65351	6.20823	4.39437	7.70416	6.9748	7.72209	6.89499	6.57421	5.97494	7.39271	6.0511	6.75695	4.81437	4.46591	5.43676	6.25032	5.74231	6.07984	7.55947	5.27535	5.02193	6.67818	5.26912	5.75727	5.02399	5.14793
ENSG00000243284	VSIG8	13.3772	6.56469	1.08099	34.1937	31.4743	62.1153	24.9805	20.7106	32.897	33.3233	20.6717	78.3101	43.3987	25.2621	57.886	41.6754	137.391	62.0584	78.6627	80.3507	83.2015	23.8555	85.1862	62.4347	152.68	46.4424	242.286	99.0661	24.1352
ENSG00000132669	RIN2	39.496	40.8131	40.9918	44.419	49.623	41.0461	48.718	43.427	43.457	50.4397	46.9624	43.7165	42.657	43.1406	42.1547	45.5615	44.6324	44.5224	44.8386	41.4053	39.1572	39.613	41.1304	41.9229	42.3625	37.1664	46.8747	44.1292	43.0159
ENSG00000087263	OGFOD1	25.3225	22.5648	18.8519	20.3442	17.1495	19.7202	17.6921	24.4772	21.1155	20.4197	25.2601	23.6981	21.4153	23.4395	21.0041	20.2309	20.9853	23.8177	21.9967	19.4433	22.9593	24.71	17.0353	19.4204	25.8417	25.6025	17.7178	21.8309	21.3413
ENSG00000105612	DNASE2	30.8751	24.6463	29.2958	25.091	24.6161	27.1846	24.0858	24.2412	24.4452	30.5789	26.5687	29.6492	25.266	28.3195	27.6408	26.6723	29.339	31.8857	28.9036	32.4094	31.4949	30.348	34.5569	28.5324	29.7419	27.8929	29.1714	32.0737	29.3887
ENSG00000092978	GPATCH2	10.236	9.4394	8.27053	9.26455	8.50913	7.75836	8.5301	10.4447	8.34415	8.50786	10.3093	10.5195	10.5966	8.88746	10.4953	9.5635	7.85302	7.95499	10.4046	9.04039	10.3198	9.1957	8.5607	9.07978	8.9981	9.89314	8.57562	8.8665	9.70709
ENSG00000196345	ZKSCAN7	4.5594	2.58846	2.58332	3.38237	2.72004	2.63672	2.95957	2.98824	3.13289	2.44307	2.3666	1.86765	2.83703	2.65097	2.49264	2.37326	2.68462	2.05973	3.34673	3.34142	3.20001	2.97436	2.58505	2.93217	3.54765	3.54868	3.94936	3.47833	2.84539
ENSG00000015171	ZMYND11	31.6866	32.0857	36.1204	32.5527	29.7681	32.5687	28.2946	31.0605	33.1161	33.1256	35.9121	35.7188	31.8206	34.8026	35.8469	35.1763	29.4111	31.1971	36.4724	29.9249	33.941	34.8577	31.9097	32.8282	37.0528	33.1251	30.0547	30.8848	32.2014
ENSG00000101346	POFUT1	30.1042	28.0298	30.1775	30.1194	26.8727	30.0476	28.1671	28.3349	26.1212	28.2461	28.591	32.0049	27.2255	27.2343	29.6821	28.7884	28.8787	25.6373	29.7857	30.2013	26.6476	29.3228	28.3597	27.2285	32.0284	28.0476	28.9513	27.6279	27.9966
ENSG00000197965	MPZL1	84.7723	81.4878	84.932	89.2083	85.2608	85.1955	98.543	86.0507	87.9311	64.5071	62.444	69.7844	71.1597	67.9241	65.912	63.2667	65.8315	67.4354	60.2037	79.1202	74.5376	77.2593	72.034	76.1855	75.7816	72.9091	66.7644	71.9547	68.8319
ENSG00000169131	ZNF354A	6.58619	6.52558	5.89163	6.54396	5.98351	4.50428	5.84695	6.4326	5.65506	8.18461	8.2636	6.53112	7.78241	8.7006	8.45457	7.17441	10.1897	8.07364	9.9419	6.19709	6.31722	7.8415	6.17251	6.53726	5.95196	5.86535	6.74229	7.28586	6.99446
ENSG00000124570	SERPINB6	4.60608	6.43062	6.47603	5.54139	6.51288	5.1488	7.34841	5.52264	6.8312	5.10758	6.06778	4.03774	5.4445	4.86219	6.63569	5.40903	5.32146	5.34935	4.65268	5.15381	4.65737	5.2623	5.13397	5.1373	4.61497	4.85455	4.98013	5.331	5.19243
ENSG00000124215	CDH26	2.25519	3.27037	3.07664	2.91732	4.59333	2.98857	5.10764	3.06857	4.34733	3.15618	2.98025	2.23992	3.47581	3.75801	2.82767	4.53104	3.86025	4.94034	2.72497	2.62683	1.92487	1.73896	2.5852	1.66888	2.01394	1.51131	2.71666	2.3827	3.06107
ENSG00000134982	APC	6.76284	7.61118	7.62882	7.93537	8.01606	6.82174	7.58955	7.94383	9.33618	7.35855	8.05949	7.05518	6.86072	7.40898	7.91967	7.85303	5.77322	6.46367	8.49613	5.71496	7.73868	7.69647	5.49596	7.6222	7.69279	8.45912	5.69557	7.79535	8.22728
ENSG00000218283	MORF4L1P1	29.9308	30.6849	32.552	27.6449	29.5429	28.3748	28.3163	31.6222	27.1609	42.0114	43.2422	40.8	33.1841	39.0044	39.6012	38.0943	39.3127	40.5021	40.8559	34.5051	35.07	36.2009	34.5819	33.4481	35.6575	34.9534	31.8004	35.2479	33.446
ENSG00000213380	COG8	7.87749	8.4396	6.32729	7.72384	5.69746	8.26596	5.81067	7.25939	7.50884	7.88296	7.59928	6.69475	7.17581	7.81159	7.28216	8.46796	8.10037	6.64531	7.33562	7.12603	9.34169	8.5246	6.54286	6.48675	7.66948	8.53613	6.10094	7.82095	7.29291
ENSG00000141582	CBX4	55.9331	51.1081	51.1402	47.4195	49.2665	57.6156	43.8902	47.0898	49.8488	59.0759	56.8284	56.9619	50.993	56.578	57.4187	56.2123	67.6702	62.1563	56.0381	64.669	56.6773	62.4766	62.7166	60.7239	57.7733	61.0068	61.9883	58.9476	61.1347
ENSG00000158636	EMSY	6.84454	7.36043	7.332	8.11424	7.34502	5.86744	6.9292	6.94285	6.76635	4.99813	5.36589	6.33182	5.51994	6.71034	6.64803	6.35585	4.63538	4.82992	5.56857	6.76586	6.52415	6.6826	6.60947	5.46049	6.59609	6.44056	7.19886	6.11328	6.20017
ENSG00000181315	ZNF322	4.54385	3.98644	4.27589	4.22478	2.83309	3.47417	3.20687	3.95341	4.16743	4.53766	4.46657	3.58725	4.34601	4.00256	4.38422	4.53668	3.79933	4.15078	4.51539	3.96366	5.12562	4.63608	3.82812	4.28774	4.45914	4.52143	4.36827	3.55792	3.90996
ENSG00000074657	ZNF532	53.9011	58.3606	65.4017	60.3111	60.3376	60.457	69.5111	54.8209	67.9803	54.1615	56.4027	56.6447	51.0092	56.8966	53.9637	55.7717	50.6942	51.7465	54.5673	58.3013	50.9798	58.1223	61.4167	57.386	56.3013	55.6516	55.7903	57.1156	56.8597
ENSG00000143553	SNAPIN	31.791	28.6408	31.2085	33.4944	26.4677	29.8598	32.1315	34.1698	28.372	34.8388	30.8872	30.409	30.6543	29.8139	37.1692	34.5491	32.6447	39.4217	34.2189	27.6199	29.8592	31.1357	31.4492	27.5821	31.2176	33.4839	27.2568	33.0306	32.8905
ENSG00000161533	ACOX1	56.8352	59.2476	53.252	62.5765	63.1042	59.1346	67.1025	54.252	67.5425	54.1517	59.3538	49.2919	61.5225	57.618	52.7818	56.4374	53.6635	51.8887	55.1442	50.6453	47.832	49.0285	44.0134	46.0592	48.4023	48.4288	54.5494	46.1485	54.6689
ENSG00000159131	GART	40.3208	41.6965	39.8335	37.5432	38.4727	34.1173	39.1089	41.0999	36.7067	33.3408	39.0022	35.9226	36.4785	36.4467	37.4476	38.3676	33.1396	33.6281	37.1795	33.8561	35.8925	38.9878	30.1438	30.9962	36.1655	36.0875	29.2785	39.6357	32.12
ENSG00000164850	GPER1	1.68762	1.68864	1.91462	1.88557	1.93487	1.8315	1.86411	1.33843	1.67673	1.70298	1.25911	1.94382	1.79472	1.5648	1.90728	1.76365	1.06526	1.7063	1.67163	1.6408	1.50612	1.25331	2.4594	2.01009	1.22198	1.10168	2.37357	1.09893	1.54443
ENSG00000198218	QRICH1	58.4912	59.984	57.0477	61.567	60.0017	64.8879	58.7597	59.4743	57.0773	54.0326	59.0593	57.3368	54.4811	53.6998	55.3573	52.1784	61.9619	52.4587	59.148	55.0148	53.2108	64.0155	56.4988	51.0477	58.1177	60.0729	53.6378	60.8428	54.4165
ENSG00000117713	ARID1A	24.7433	28.8459	26.9132	26.0052	27.073	29.4464	29.6467	24.8515	28.3907	25.8811	29.6361	29.3871	27.1825	27.6075	28.3079	26.2274	31.709	24.9674	31.9061	28.2294	27.6766	31.0657	29.351	29.5527	32.9066	32.2473	28.6825	28.4527	31.2709
ENSG00000198854	C1orf68	1.67194	11.0473	0.678385	5.52128	7.89545	19.4293	8.11152	15.445	2.01969	10.7021	13.8689	13.3941	32.8325	27.3483	13.1435	26.064	14.9863	27.0181	3.2045	12.0423	2.67179	4.83515	3.29211	5.81154	3.26369	1.91944	4.0749	1.26383	3.03885
ENSG00000232480	TGFB2-AS1	3.68353	3.44005	4.50158	3.92719	3.02293	3.42605	5.02117	3.09017	2.25822	3.73524	5.59801	5.03828	2.35038	6.6854	3.66512	6.20798	3.54357	4.61816	6.35399	4.77148	3.60376	2.56883	4.6534	4.58324	3.73986	5.63216	7.60919	4.25649	3.25199
ENSG00000177614	PGBD5	9.34265	6.891	8.0978	7.28475	8.03726	7.98776	7.10937	7.50189	8.02224	8.2752	8.46815	7.64517	6.6097	8.71771	7.89905	7.5369	9.37705	8.20126	7.45155	8.63517	8.73401	8.02729	8.43261	8.0047	7.14421	7.68011	7.43075	7.80723	7.94455
ENSG00000225377	NRSN2-AS1	1.84547	2.24487	1.47904	1.85046	1.81889	1.33033	1.69118	1.42297	1.26765	1.23117	2.51809	1.65327	1.53929	2.83596	1.8398	2.54514	1.82399	1.90249	1.17903	1.85362	2.13111	1.79475	1.53058	1.40169	2.21159	1.91864	1.55502	1.62338	2.26987
ENSG00000163536	SERPINI1	8.8554	7.2522	8.36964	5.26949	2.45969	4.23807	2.86524	6.10744	4.77263	7.4437	10.167	8.57333	6.72257	10.7896	7.99928	9.19345	9.56023	6.19854	7.80738	9.52965	14.8106	13.8828	7.9523	8.85146	9.4458	13.9768	7.27196	10.5569	10.089
ENSG00000148053	NTRK2	30.3289	26.9527	32.9189	26.4666	16.8026	26.4607	21.5582	21.6709	18.8689	21.3405	28.4679	30.4931	25.1161	36.8261	30.7432	25.6829	29.1296	26.5338	27.9745	37.9576	36.982	34.8442	40.2827	38.4821	35.2001	32.6615	32.0894	30.1667	33.0062
ENSG00000156521	TYSND1	11.8143	11.6615	11.5898	14.2942	12.6546	11.724	14.887	11.9622	12.556	12.0836	13.044	11.9327	11.9914	12.8686	11.3928	12.2917	13.2653	13.0001	12.9347	12.7159	11.2276	11.6026	11.5463	10.0009	11.2385	11.2372	11.8379	13.3586	11.8179
ENSG00000144524	COPS7B	21.2105	22.1551	19.2485	20.6831	19.7629	20.2286	20.7528	20.1401	23.4013	19.1752	17.2551	16.6077	18.1993	19.9308	19.8544	20.2288	22.518	21.5918	27.3861	20.8896	17.0818	20.4523	19.5187	20.4766	20.1941	16.8917	18.6275	21.8583	19.5609
ENSG00000206077	ZDHHC11B	3.19561	2.95531	2.71868	3.15129	2.43377	2.69291	2.79718	2.26895	3.32169	1.55046	1.31675	1.66956	1.08131	0.898737	1.17794	1.13518	1.0209	1.35441	1.12907	1.35416	0.997259	1.1789	0.709972	1.73345	1.84345	1.09456	0.96734	1.46456	1.63109
ENSG00000278129	ZNF8	1.69629	1.84726	1.80776	1.70257	1.61712	1.72899	2.24399	1.647	2.02105	1.71246	1.51741	1.81364	1.72426	1.68125	1.55817	1.8391	1.71801	1.61507	1.48772	1.57227	1.49304	1.72158	1.28033	1.60945	1.48336	1.75536	1.40991	1.5523	1.83818
ENSG00000173638	SLC19A1	3.1436	4.66524	3.34679	3.64536	4.04004	2.78024	3.42194	3.52454	3.26743	3.37553	4.02594	4.41506	3.73751	3.05961	3.91034	4.15858	4.64305	2.98199	5.07736	5.0693	3.70004	4.93712	3.74999	4.16683	5.30843	4.35538	4.29398	5.8162	4.47747
ENSG00000181649	PHLDA2	68.1188	53.3415	42.2923	46.5561	50.4838	39.5866	43.7892	45.4526	48.9521	47.2404	55.1959	43.6585	42.1613	40.5284	50.8576	45.4058	54.727	44.8341	51.6361	54.0398	60.2078	62.5137	50.9859	51.4457	61.2761	76.7545	51.0859	72.9587	62.6663
ENSG00000166415	WDR72	2.28444	2.38714	1.77922	1.78866	0.701085	0.769524	0.012323	1.6735	1.66957	2.10239	3.22678	2.89122	2.11986	1.97074	2.27814	2.55443	1.6199	1.52916	3.42634	3.35896	5.96297	5.76938	1.91113	4.48469	6.05501	5.38408	1.77476	3.88418	4.21762
ENSG00000116299	KIAA1324	3.79911	3.99925	4.26824	4.05758	4.46224	4.43335	3.87784	3.52665	3.92713	2.27539	1.38947	1.16878	1.62209	1.71855	2.42057	1.97231	1.74483	2.0134	1.42111	3.34288	3.05433	2.41984	3.1422	2.7478	2.39141	1.91563	3.19428	2.03038	3.67902
ENSG00000132688	NES	9.14012	10.4065	10.1321	10.9924	13.4104	6.32869	12.5321	8.26955	14.042	5.63958	9.55487	8.07865	8.108	9.51173	10.0262	9.47758	7.71053	7.8081	8.92422	11.0242	12.8828	14.6473	8.0153	10.0182	13.7145	15.3064	4.5865	8.98804	10.9906
ENSG00000164509	IL31RA	21.6185	20.6032	18.9983	21.8543	14.1473	22.317	21.1483	13.8135	14.2693	8.23974	14.5951	12.4339	9.94574	14.5012	12.2543	15.1979	7.64698	11.42	10.7917	14.1954	15.2887	13.6488	15.355	16.3077	18.005	14.2339	17.3971	12.9098	13.4815
ENSG00000176731	C8orf59	20.5506	20.7411	25.1785	23.0366	21.0357	21.7626	25.64	25.0575	23.6664	16.4252	13.5024	18.0608	14.2861	14.4033	16.1961	15.3259	15.1676	15.9209	15.3886	11.7073	8.88982	10.4295	12.7189	13.1971	11.2311	9.65351	10.111	11.4745	13.6414
ENSG00000007255	TRAPPC6A	33.0752	26.4762	22.6771	28.2924	19.5696	28.7651	24.8493	26.097	21.3048	33.6961	35.8431	29.5057	27.9124	34.5038	31.2532	29.191	39.8187	30.3346	33.0053	32.4911	32.5924	27.5561	25.7779	27.5778	31.7707	31.6274	28.0408	36.0297	27.5147
ENSG00000198408	MGEA5	96.612	95.1368	92.985	98.0871	104.161	106.585	106.072	88.7714	106.339	102.146	104.769	107.273	90.7608	101.614	96.5145	96.8259	100.046	98.0262	102.881	94.7002	90.1391	98.1943	91.7492	97.2573	105.988	101.779	95.6991	101.605	104.512
ENSG00000171150	SOCS5	8.74289	8.22739	9.06375	8.91248	8.27585	8.45192	7.62583	8.22359	8.66227	7.89949	6.99558	8.09765	7.51858	7.52702	7.61172	8.43208	7.84498	8.62042	7.83217	7.32766	7.87867	8.45418	7.52716	7.61512	8.18862	7.74738	7.78496	7.76442	7.84918
ENSG00000253161	LINC01605	4.87657	3.84808	2.70086	2.94903	6.50733	1.5697	5.63604	2.33862	3.47226	1.38861	3.4249	1.57217	2.65627	2.53484	3.12122	2.38444	2.46868	2.04438	3.57147	1.0855	2.22012	2.75299	0.670793	1.43106	1.07253	1.5644	0.538028	1.73823	1.2435
ENSG00000179277	MEIS3P1	1.54201	0.94291	1.4855	1.03547	1.52325	1.74971	1.11215	1.60018	1.03162	2.60037	1.88435	2.51087	1.45766	2.53245	1.80313	1.80472	2.907	2.30975	1.55983	1.9924	1.10279	2.65238	2.68142	1.63407	3.11858	2.04226	1.45318	1.8925	1.84101
ENSG00000019582	CD74	96.2606	127.831	94.8066	137.2	104.57	98.0855	218.116	117.937	143.064	95.0282	131.976	83.6841	65.153	106.147	91.8397	99.6627	84.0683	90.5795	67.7104	111.151	94.7151	151.748	114.332	117.042	133.718	138.839	139.454	97.9933	146.659
ENSG00000139629	GALNT6	76.4497	83.269	65.1728	84.7847	92.5996	73.1503	101.67	67.0471	96.6118	58.1503	64.8165	59.716	53.8931	48.5186	57.9381	50.4862	48.7238	51.2639	61.4891	83.7402	83.551	73.318	71.2421	74.1848	91.364	90.5516	58.5803	79.3805	93.2873
ENSG00000100271	TTLL1	3.35085	2.64327	3.03041	2.30781	2.18247	2.40666	2.05424	1.93471	2.71728	2.9806	3.212	2.3231	1.99858	2.90696	3.03866	2.18677	2.87377	2.61714	3.24515	2.38009	2.31082	3.43745	2.33973	2.26321	2.96652	3.27924	2.34581	2.87422	2.91935
ENSG00000196422	PPP1R26	7.53173	6.20153	6.51574	6.48129	7.1087	7.48039	6.28103	6.23428	6.57529	6.46905	5.83557	6.00915	6.26372	6.04558	6.08106	5.18109	6.99105	6.49464	5.6182	7.7818	6.87539	6.72417	7.59259	7.29917	6.95683	6.66382	5.95679	6.59126	7.50352
ENSG00000106211	HSPB1	3139.12	2849.17	2875.88	2928.08	2852.31	3037.39	2853.32	2872.52	2633.68	2321.82	1988.32	2003.66	1790.27	2091.11	2116.54	2212.27	2428.39	2312.53	2089.67	2640.95	2554.49	2400.46	2739.63	2283.47	2227.48	2655.03	2533.75	2564.87	2266.87
ENSG00000135929	CYP27A1	32.0773	29.9816	32.5308	33.1332	27.4123	36.8471	38.3676	34.462	27.962	25.7008	24.0934	21.6236	23.51	31.4074	25.3373	22.7504	22.1631	26.3769	21.5232	35.4403	29.7281	25.8769	31.4873	28.2087	25.5384	25.131	30.8171	30.8021	27.6704
ENSG00000143933	CALM2	142.462	146.2	148.531	139.06	140.314	129.498	141.553	154.482	134.584	146.844	152.846	139.285	116.664	133.526	146.491	138.625	116.027	138.436	124.181	135.873	136.096	132.419	124.572	119.411	129.616	127.196	108.066	150	136.197
ENSG00000106009	BRAT1	12.8502	13.6019	12.6305	13.3618	12.6361	13.8975	14.1324	14.8009	12.0329	15.0911	14.9615	14.1947	13.495	13.4605	14.7641	14.1668	16.6753	15.9566	18.0387	14.4832	14.7638	14.3005	14.3085	14.0128	15.7362	15.8244	15.5543	15.5485	13.6024
ENSG00000243199	AC115223.1	17.9231	18.0599	26.8731	25.143	21.8697	19.7708	22.5641	23.7411	21.0326	26.6202	27.0499	31.0639	22.8727	25.519	28.8029	23.078	19.89	24.0032	23.8657	20.5785	22.8902	25.6621	21.2537	20.4573	24.0697	21.7128	23.6114	25.0712	20.5737
ENSG00000100196	KDELR3	6.0591	6.13064	7.98083	4.87687	5.12553	4.60348	4.57877	5.51219	5.24713	4.95472	6.18464	6.33415	7.4294	7.4839	7.26779	7.00603	7.21756	5.87474	6.91151	5.03189	6.59203	6.91159	5.60389	7.00615	6.65976	7.63858	3.40047	5.50935	5.25916
ENSG00000135457	TFCP2	20.6876	21.5995	20.8473	21.1086	21.9357	20.4309	21.738	21.7063	22.1716	21.2097	21.6552	20.0583	21.2759	20.2122	21.4351	20.6299	23.3842	21.459	20.1726	22.9063	21.7369	21.9765	22.2839	19.3614	23.9086	20.8258	19.9358	21.7583	21.6107
ENSG00000126267	COX6B1	191.601	177.097	203.631	201.054	176.802	176.193	169.682	200.841	181.441	228.875	210.176	197.532	211.473	199.837	202.516	204.822	184.575	201.918	188.367	172.848	169.128	159.992	168.944	159.666	161.998	163.73	147.869	181.166	158.426
ENSG00000188313	PLSCR1	19.5531	17.9794	24.885	22.6278	24.6585	17.1075	28.6447	18.7524	22.3221	18.6392	15.8909	18.8402	12.5273	15.1997	19.7368	17.3106	15.75	17.3211	12.9218	18.1142	15.8471	19.2235	17.0975	16.1084	15.9363	19.7602	16.1614	18.0463	20.1609
ENSG00000175467	SART1	59.508	51.7045	48.6183	52.7955	51.2336	53.725	53.0171	56.2099	48.9098	49.69	52.5969	53.0833	48.5432	49.206	42.8476	45.7552	56.2513	48.3772	57.5549	52.0249	52.2417	55.2705	50.2969	50.105	51.3529	55.5745	52.3611	56.8805	52.3017
ENSG00000128487	SPECC1	38.7013	36.4478	41.5834	35.2477	39.5654	48.0941	38.5975	38.5013	49.1014	43.2	31.7932	40.5267	41.5607	41.6949	37.4031	40.3244	52.6743	47.0491	39.8535	42.584	42.7142	44.5214	50.1627	45.0026	41.2708	45.3832	60.3068	39.0899	44.7366
ENSG00000151067	CACNA1C	0.450467	0.606603	0.80824	1.04904	1.06672	1.19852	1.47159	0.612548	1.13378	1.65567	1.13144	1.21215	1.7819	1.437	0.994293	1.75091	2.11793	1.4217	2.00514	1.40177	1.0446	1.36294	1.72018	1.90505	1.20638	1.38605	3.1327	0.755477	1.36444
ENSG00000120697	ALG5	16.139	15.0935	16.5459	16.7588	17.2115	15.0932	15.8696	16.9974	16.4785	14.5831	18.4815	17.2185	16.2456	16.478	13.5494	15.5718	15.8879	14.3789	16.5994	15.2418	16.9085	16.6866	16.4916	17.5282	15.3696	14.2653	15.396	15.7058	16.6502
ENSG00000234630	AC245060.2	0.939723	1.3582	0.969948	1.74747	2.57064	1.4272	1.88079	0.872521	1.54314	2.35094	2.19231	1.26013	2.66496	2.09963	2.31187	2.60765	2.06396	2.26975	3.85236	2.12101	1.86495	1.36531	1.05995	1.6546	2.30154	1.73812	2.83389	1.11783	2.50163
ENSG00000184014	DENND5A	10.8571	12.4547	13.4052	12.9403	10.6814	12.3944	12.7354	13.4303	12.3537	9.27341	10.7287	11.187	13.6917	11.7249	10.614	13.0889	10.8321	10.1475	13.5177	13.6812	10.4657	14.1696	12.439	12.5235	11.7346	12.228	12.7034	14.539	13.2575
ENSG00000163535	SGO2	4.88582	4.25661	5.52988	3.54412	2.41959	3.27561	3.83445	4.47201	3.50434	3.47724	6.36732	4.33889	3.44899	4.79945	5.181	4.27197	3.8923	3.59847	4.6418	4.18494	5.0831	6.17217	5.6297	5.20978	4.85305	5.79086	2.40539	5.41102	4.64197
ENSG00000173040	EVC2	1.615	1.27675	1.74075	1.67926	1.60612	1.30741	1.6385	1.44227	1.48459	1.23368	1.27206	1.21154	1.2914	1.37937	1.16263	1.22527	1.12709	1.43968	1.45317	1.6659	1.21406	1.70653	1.38708	1.41094	1.50695	1.78619	1.58935	1.22556	1.45
ENSG00000101986	ABCD1	2.43952	2.1186	2.81254	3.65197	3.32096	5.97333	6.00545	3.74075	5.00537	6.81697	4.2155	6.04443	13.0859	9.85701	7.6247	11.1356	17.9697	9.60241	11.0569	6.61278	6.38445	8.26012	12.2266	11.6434	6.6563	8.62703	23.1981	7.44635	7.0846
ENSG00000176340	COX8A	100.037	100.098	100.514	105.103	100.683	99.9984	106.334	101.423	94.8066	106.91	93.0928	90.1439	87.2775	94.1458	90.9739	91.0828	88.6866	100.708	86.0425	86.8273	94.6032	73.3765	95.7189	74.7685	73.5237	74.1182	83.2299	93.8004	79.1165
ENSG00000171103	TRMT61B	10.9045	8.24454	9.73394	10.2652	9.81922	7.71589	7.6784	9.57069	8.96066	10.6127	8.5807	9.072	10.2373	9.5904	9.36598	10.1454	8.11676	9.89795	8.93849	8.86225	7.48246	8.21505	7.66044	8.2593	9.91745	10.7635	10.5787	9.70417	9.26338
ENSG00000116774	OLFML3	2.12606	1.49579	1.95442	1.18915	1.03937	1.143	0.824797	1.48596	1.78199	0.631612	1.6142	1.33162	1.18348	1.6957	1.34848	1.0836	1.65806	1.37709	1.38482	2.18579	2.19697	2.6512	2.06553	2.80756	2.27994	1.86378	1.69053	1.62579	1.56286
ENSG00000112308	C6orf62	84.4143	80.8726	79.636	78.6849	78.6405	69.7376	76.8492	79.9876	79.3052	71.0659	75.3102	72.2275	72.0749	74.7841	75.4079	75.7082	73.0179	67.4464	71.7663	82.2645	83.2545	88.9241	82.1183	81.8725	87.0394	92.9233	81.7828	87.3616	85.7836
ENSG00000143224	PPOX	8.95787	7.80935	9.23492	8.10442	11.1976	11.4276	11.7773	9.65026	11.1278	8.88358	8.10896	7.16724	6.67416	8.46311	6.88408	8.44777	9.43677	9.35534	7.5307	8.88274	7.48334	6.893	7.89562	6.44592	7.81969	6.64727	7.3702	7.62943	7.82772
ENSG00000118898	PPL	146.792	170.347	151.565	177.007	182.062	183.821	166.455	147.468	164.052	156.67	200.428	202.936	228.824	192.082	191.29	173.728	204.947	168.724	212.114	172.387	175.995	206.151	210.097	226.274	224.678	200.33	196.94	168.968	217.638
ENSG00000076716	GPC4	6.28756	7.48342	8.14298	6.43577	6.54612	7.34126	7.51288	6.79403	8.03652	6.39127	6.65042	7.63579	7.85966	6.89334	6.32306	6.75782	6.97208	7.19364	7.5107	7.35548	8.29096	9.38542	9.1123	6.94832	8.65932	8.60993	7.42853	6.93377	6.83296
ENSG00000110315	RNF141	26.1372	25.2221	27.8301	26.1116	28.1506	27.653	27.6149	28.1138	26.3306	26.6369	25.9573	25.7675	22.3482	25.2437	26.3978	25.6511	22.9896	24.1235	22.4958	25.0489	25.4515	25.364	27.9825	25.6465	25.7591	22.9982	25.6878	25.7008	24.5604
ENSG00000234084	AL049552.1	0.900817	0.711602	1.58554	1.27838	0.58363	1.11733	2.03118	0.932207	1.76472	1.37589	1.99094	2.57487	2.9748	1.51563	1.32192	1.06324	2.06182	1.82158	1.95371	0.921218	0.366195	0.940611	1.36367	1.04349	1.37759	0.35077	1.23318	1.25686	1.40441
ENSG00000178567	EPM2AIP1	14.2725	15.3364	14.5231	15.9459	13.651	14.3641	12.9308	13.8908	14.4213	15.0158	15.5157	16.8028	14.2279	16.552	17.2376	17.5915	14.495	15.1173	18.9191	14.7366	14.0644	15.8286	13.4726	14.2645	16.0103	14.9322	12.1078	15.3814	14.8717
ENSG00000099251	HSD17B7P2	4.18101	4.09357	4.12059	3.90832	4.4504	6.01791	5.79997	4.66284	5.85677	3.824	4.39604	3.62361	3.03595	3.96382	3.9448	3.29956	3.5547	4.54548	4.3514	3.45441	2.49577	2.91901	3.38483	2.63198	2.22967	2.93807	3.53344	3.41495	3.58386
ENSG00000159111	MRPL10	20.7767	15.1115	16.7914	17.2649	17.8252	16.2554	15.0701	16.4317	16.0014	19.1119	17.06	19.9091	17.2583	15.8925	19.2651	16.0473	19.3128	15.8499	17.3928	17.2774	18.5032	20.349	16.0073	16.6	17.9852	17.4516	14.6069	16.8166	17.4665
ENSG00000152253	SPC25	4.15109	4.56216	4.38294	3.4167	3.31589	3.49613	3.67737	4.78342	3.72491	3.57514	5.71527	3.98908	4.9573	4.14033	5.07828	4.43954	4.57358	4.30026	4.5976	3.12531	3.7121	5.61511	4.74936	3.68444	5.3523	3.60819	3.9248	3.74676	4.26872
ENSG00000166839	ANKDD1A	2.96279	2.10815	2.5484	3.03021	2.97176	3.89458	2.69246	2.68618	3.60388	3.64017	4.00894	3.53312	3.67595	2.88554	2.86158	3.75838	3.6441	3.99412	4.44822	3.2709	2.4473	3.17648	2.13043	2.55037	3.89204	2.59792	2.56875	2.85303	2.5956
ENSG00000169604	ANTXR1	39.2139	44.8742	49.6881	45.0256	27.8234	45.6498	40.4238	35.6141	36.7795	33.0747	47.9821	46.4407	40.1635	59.4857	39.2144	46.9364	38.7113	47.7036	39.1899	46.1644	42.4572	47.6133	51.0764	49.7838	51.6066	48.0275	47.5312	39.9032	36.7131
ENSG00000260804	LINC01963	2.71131	2.33905	1.88361	2.2058	1.5333	2.07254	2.02225	2.19562	1.94074	3.04364	1.76204	2.00766	1.645	1.88189	2.3802	2.12599	1.93251	1.94177	1.3158	2.39461	2.50862	2.42151	1.80846	1.82846	2.82102	2.87176	1.95565	2.77331	1.85491
ENSG00000136144	RCBTB1	7.26884	7.58039	6.63071	8.26537	8.65314	7.47713	8.44034	7.08567	8.76403	9.00635	8.2055	7.46215	6.15016	8.36941	7.36044	7.89766	6.96579	6.54239	7.44829	7.07047	7.66985	8.3155	6.32571	7.60991	8.07022	8.16058	5.7902	8.93863	8.49368
ENSG00000102763	VWA8	6.83437	7.87895	8.40649	8.20894	8.92116	7.78808	10.0783	8.35448	8.29941	8.04991	8.6308	8.73548	7.80089	8.18822	7.65879	8.10367	8.28702	8.98401	7.79054	7.78931	7.44714	9.68374	8.52444	8.33024	7.34953	8.56715	9.12919	7.33456	8.64732
ENSG00000065548	ZC3H15	90.6386	95.3107	96.7109	94.2949	81.4499	79.7253	68.2911	98.6012	82.917	95.451	98.5846	93.4777	91.9393	93.536	101.249	95.3831	87.3358	94.3748	103.348	84.8547	100.969	96.0631	87.7736	91.1406	98.1778	97.946	91.319	99.9763	89.2183
ENSG00000109686	SH3D19	20.7944	23.8016	21.898	23.7143	23.6738	24.67	23.5926	23.2763	24.0144	22.029	24.2441	24.7387	26.0866	22.4151	23.5972	23.1177	23.0283	22.1117	23.518	17.2593	21.3178	21.9008	16.2128	18.4043	21.201	22.1147	15.368	18.7043	19.8163
ENSG00000269051		2.58079	2.13967	3.37922	2.33101	3.40385	2.64136	2.80002	2.17473	2.90603	3.61562	2.91948	3.11467	3.21507	3.87797	3.68857	3.53271	3.35241	5.51694	2.61454	1.6281	3.1324	1.99485	3.05654	1.29831	2.29026	1.81846	1.75113	1.12773	2.18422
ENSG00000107816	LZTS2	88.7512	95.1536	95.785	84.9984	83.1038	103.542	85.8473	96.0356	93.1164	84.3192	73.4588	82.9682	74.8907	75.6069	80.0954	66.5667	91.8229	85.5346	89.9278	82.6077	80.2267	80.5876	92.4268	77.8232	77.6671	88.2145	74.4212	81.5056	86.6958
ENSG00000134987	WDR36	8.91931	10.7786	10.5905	10.5263	10.8736	9.55168	10.1771	10.2435	10.5452	8.44149	9.14728	8.66412	8.08173	9.4429	8.98829	9.55155	6.65213	6.70553	8.95605	7.96438	9.94894	10.2538	9.11962	8.94927	9.9304	10.2805	8.45496	11.1921	9.57775
ENSG00000100099	HPS4	25.7895	26.3827	25.4345	25.0192	24.6426	28.6755	27.8406	25.041	28.9809	29.6272	24.0582	29.4325	26.9625	25.3432	23.8926	23.6225	32.9183	28.3978	34.9661	25.6282	23.4316	24.8184	27.9662	26.8633	25.4733	22.2849	30.0839	26.8114	26.9643
ENSG00000198298	ZNF485	2.39262	1.08051	1.96692	1.67338	1.52043	1.67662	1.93792	2.08159	1.99346	1.44081	2.48959	2.08081	1.59874	2.18346	1.90999	1.46768	1.82067	1.81969	2.7393	1.55214	1.73762	1.623	0.859778	1.8827	2.07903	1.74928	1.77191	2.72017	1.42043
ENSG00000180304	OAZ2	43.6106	40.3565	46.3884	41.4192	32.743	37.382	33.274	44.3916	38.3231	41.1933	47.5159	49.5278	42.9654	49.3726	43.5872	45.1974	43.6516	42.3396	47.6611	47.4794	50.2276	53.7508	48.2658	48.3047	52.9587	52.3206	43.4721	50.3905	47.9243
ENSG00000184154	LRTOMT	5.09815	5.04579	5.67395	5.75345	3.88446	4.64915	4.58623	4.64882	5.03519	5.30502	5.40754	4.66555	4.95024	5.84779	6.02878	7.02324	4.30854	4.85578	5.59371	4.56792	4.74378	5.03055	5.32852	5.12245	4.66382	4.96534	6.05781	4.74606	5.021
ENSG00000081692	JMJD4	2.75568	3.43415	3.32009	2.4923	2.98104	3.14085	3.00022	3.07855	3.27731	3.53473	3.20105	2.61308	2.53094	2.75128	2.91721	2.6941	3.714	2.68487	2.50877	3.19713	2.85402	2.69966	2.71266	2.8671	3.45125	2.74925	2.83302	3.60151	2.88099
ENSG00000213699	SLC35F6	13.8177	13.0352	11.8051	12.5448	13.8025	12.1577	12.5575	13.831	13.1723	10.7845	11.3795	10.8133	11.7379	10.8546	11.1025	9.87664	12.3977	10.5767	11.3437	13.9612	14.2203	14.0119	12.7511	13.5972	11.804	13.7475	12.0613	13.8989	13.4074
ENSG00000144554	FANCD2	4.06478	4.57389	3.64095	4.00166	3.44834	4.68029	5.60111	3.67807	4.80404	4.54614	4.32002	5.08025	4.26291	5.78711	4.86737	4.91766	5.28248	4.26621	5.17582	5.03096	4.94287	5.53007	5.21149	4.81673	6.24282	5.65387	4.23092	6.08043	5.28139
ENSG00000152583	SPARCL1	6.04896	2.97396	4.74421	0.758976	0.515309	1.75603	0.305694	4.93849	2.8413	9.86519	5.80098	9.07575	6.4551	8.78471	6.71124	1.64285	6.33023	3.38599	4.9945	5.02816	10.3061	5.34164	4.09019	10.5032	11.7438	10.3494	7.14833	4.73768	7.07533
ENSG00000105963	ADAP1	3.51052	2.48456	1.96196	3.72177	3.88664	3.38997	4.14756	2.50423	3.84313	4.45546	2.85074	1.99289	2.48128	2.69301	2.58041	2.55293	3.5966	2.42397	5.0668	2.21193	1.79799	2.45152	2.68002	2.31791	1.88733	2.71865	2.49333	2.90275	2.53629
ENSG00000226833	AC092164.1	2.2903	1.73999	1.83864	1.34078	1.00069	2.55881	1.52796	1.79295	1.85726	2.29189	1.62838	1.57217	1.35314	2.79917	2.53901	3.11284	3.85657	3.77367	3.17032	4.57	3.84916	4.09249	3.80324	5.00342	6.03428	4.86375	3.64525	5.01633	4.36027
ENSG00000204021	LIPK	27.7567	30.8447	25.3162	37.8636	31.3255	33.5663	38.265	28.6871	46.7485	46.0708	42.4818	35.7189	36.7086	53.6914	45.9618	53.2779	39.0182	50.8661	43.6295	39.6595	17.3072	14.18	28.4293	23.4767	22.7742	20.3217	25.0008	30.8405	46.776
ENSG00000143546	S100A8	786.425	715.486	577.837	1341.21	2141.18	499.297	2128.63	885.693	1385.7	978.078	3057.22	460.186	2288.84	1646.3	1426.75	865.764	807.676	1136.57	916.792	578.068	98.2445	244.179	291.241	220.711	304.584	388.973	558.519	547.862	828.158
ENSG00000136695	IL36RN	26.3557	36.5878	16.6372	23.9058	29.6809	35.5564	11.1631	36.4814	22.2245	37.9318	67.7806	46.434	76.0409	74.4523	49.485	48.5453	42.8282	39.5084	53.8462	29.5235	49.3522	50.0123	21.478	42.1352	56.8405	55.8373	15.7656	46.1533	44.2541
ENSG00000100865	CINP	26.1467	25.8833	25.7296	22.3209	23.7198	24.2749	20.9057	24.0813	23.1742	26.3744	25.7329	27.8739	26.1981	27.0109	26.4588	23.2145	27.8196	25.519	30.2956	25.3527	30.4544	27.7534	22.8865	24.2065	24.962	30.6059	24.8598	25.6868	25.8603
ENSG00000159063	ALG8	22.656	22.7324	24.6849	18.6468	16.587	17.2806	16.6895	24.6145	18.9021	17.6231	21.3174	21.2594	20.4614	23.137	20.8405	19.9641	20.1933	19.0732	22.6425	20.1204	21.2686	21.4765	18.1852	18.0696	19.2775	20.9041	18.2147	22.0776	19.2744
ENSG00000078687	TNRC6C	6.00946	6.67454	7.87335	6.69255	7.28114	8.53516	7.26853	5.6913	6.87852	6.73526	6.49711	6.25682	5.70204	6.70659	6.47222	7.1127	5.83391	6.29203	6.50763	7.89052	7.31046	8.159	8.13964	7.28917	7.72703	8.15111	6.66002	6.41317	6.95755
ENSG00000147118	ZNF182	1.66739	1.24531	1.8676	1.5874	1.74319	1.72973	1.79438	1.72549	1.65069	1.87612	1.34006	1.25168	1.40839	1.11064	1.76644	1.39063	2.05012	1.87944	1.65905	1.48672	1.2324	1.5468	1.43754	1.37661	1.40683	1.34772	1.73223	1.83022	1.58474
ENSG00000106236	NPTX2	5.80474	6.179	7.57217	3.94737	8.40936	5.54471	9.12422	7.86184	3.83649	7.01378	8.59447	7.00023	6.66566	8.94708	5.89962	7.837	7.03413	7.5704	7.87074	6.96743	5.78317	6.44586	7.44421	5.1103	3.92886	5.19693	5.08045	6.46943	7.10168
ENSG00000178852	EFCAB13	1.43144	2.09162	2.50468	2.61959	3.35636	2.72016	1.83621	2.32308	2.56202	1.20506	0.981389	1.70405	1.95722	1.9213	1.9378	2.75616	0.943184	1.58512	2.17742	2.0268	1.82075	1.98751	1.84524	2.36036	1.77568	2.01722	2.0299	1.85333	2.1379
ENSG00000275700	AATF	46.4902	44.1721	43.7194	41.6559	42.9763	41.1724	37.808	44.4753	39.6002	45.271	46.4009	43.0684	38.4353	46.6519	41.6627	42.3865	39.8307	36.1625	46.5598	40.1487	46.1225	46.52	39.0114	39.5247	43.2596	44.4497	40.9424	42.5242	39.5775
ENSG00000071553	ATP6AP1	80.7898	75.2625	63.6429	74.3183	63.2808	75.0512	71.1206	77.9087	67.2829	77.584	85.2194	80.4918	78.2571	80.7817	81.299	71.3492	95.3516	77.9456	88.3722	93.0378	97.9486	102.203	83.9114	93.7117	97.3808	101.889	82.0683	94.0592	94.8155
ENSG00000162591	MEGF6	16.8166	19.8813	19.6482	18.8724	21.5581	27.1814	25.2907	16.8378	23.8976	19.8831	17.3491	16.0756	14.831	20.6662	18.9115	21.3566	18.6958	18.8438	22.0589	19.6202	13.6609	16.0343	19.3729	19.4819	16.6559	19.7587	22.4696	16.0977	19.317
ENSG00000271643	AC112220.4	4.98176	5.63497	4.98997	4.28958	4.11056	4.96159	4.26009	4.62077	4.88467	3.20788	3.24842	4.77999	3.57034	3.43974	3.39259	3.22354	3.6179	2.56226	2.94749	3.19469	3.6805	4.06278	3.38981	3.47049	3.55907	3.28511	2.62092	3.06973	5.00073
ENSG00000205559	CHKB-AS1	1.9405	1.84696	2.11039	2.55234	1.60221	2.09695	2.07374	1.95425	1.50259	1.79977	1.87392	1.42801	1.61066	1.17136	3.33789	2.46052	2.33892	2.7755	1.72355	1.50484	0.776817	1.28043	1.40135	1.54169	1.28036	1.80918	1.92685	2.12331	1.31951
ENSG00000100505	TRIM9	22.1162	23.3324	27.6532	18.8487	12.4631	22.0804	14.6362	20.4804	16.3796	11.1066	12.9524	16.3488	13.7271	17.6676	16.4903	13.6217	17.8215	15.163	14.1146	27.0472	24.0005	24.9012	28.069	21.0321	24.9419	25.4432	22.7537	18.9917	20.2342
ENSG00000197162	ZNF785	6.77844	6.76737	5.46569	7.06383	7.06239	6.20399	7.19057	7.3795	6.95583	6.84384	5.33085	5.96099	6.62806	6.92749	6.52867	7.69798	7.29904	6.48552	7.2225	7.09831	6.33941	6.46827	6.56812	5.54031	7.24733	7.25509	7.8885	7.76167	7.60986
ENSG00000176268	CYCSP34	2.42968	0.990469	1.22605	1.75705	1.20006	1.01795	1.22666	2.30016	0.197028	1.08061	0.647803	0.232722	1.53118	0.556783	2.06627	2.66016	1.15623	1.09181	2.3284	1.90745	1.12945	1.2984	1.7509	1.42601	1.35243	1.66443	2.13707	2.11029	1.568
ENSG00000141627	DYM	29.3705	29.629	35.7825	31.6964	34.1689	32.4475	31.2023	30.0269	34.3582	32.9407	34.3729	31.2274	30.7229	32.9534	30.5691	28.56	30.0388	28.9966	31.2	26.0992	28.4144	31.4742	31.1532	30.4883	28.4032	28.8023	23.4574	29.8236	32.4505
ENSG00000077147	TM9SF3	124.005	125.52	133.537	132.577	124.629	124.201	125.652	118.57	134.008	127.561	142	134.441	123.265	124.98	131.233	128.402	110.739	121.838	126.578	122.949	122.552	124.38	119.671	122.891	125.2	121.89	104.867	126.418	132.565
ENSG00000110455	ACCS	17.5621	18.6906	19.3712	18.9618	18.7086	20.6206	22.8418	16.2438	22.2123	9.3591	7.94835	8.84625	8.09506	9.45703	9.43794	12.7645	12.325	10.4806	9.63497	10.1876	6.77225	8.85578	9.93385	8.32521	10.0214	9.06579	10.2535	9.88026	10.0722
ENSG00000091732	ZC3HC1	7.53516	8.62315	8.73089	7.00604	7.04972	6.97818	6.21796	7.64681	8.4426	7.05391	6.84013	5.29559	5.8279	6.26644	6.88596	7.09535	6.3336	6.81428	7.66577	7.65035	8.57636	9.30593	6.61744	6.82824	6.73053	8.22875	7.32184	8.69671	7.97022
ENSG00000005189	REXO5	2.29441	2.09397	2.37341	2.03952	1.86224	3.06604	1.84121	1.95819	2.12536	2.54831	2.81331	2.4778	2.11825	2.44403	2.46047	1.79909	2.74117	1.12167	1.57055	2.04868	2.02044	2.56928	1.83432	1.62037	1.69255	2.33173	2.1955	1.87664	1.91109
ENSG00000107771	CCSER2	24.9646	25.691	25.6268	27.0251	27.5406	26.5848	28.6843	25.1	30.1481	30.3263	29.4914	31.6642	29.9506	32.0734	33.4458	32.1255	25.9746	33.6126	29.6312	24.8058	24.4643	23.7861	23.6218	25.2337	27.005	23.0134	25.614	24.5823	29.5494
ENSG00000147400	CETN2	38.2672	34.2729	39.3341	33.5764	35.1833	31.2407	28.1601	36.1934	30.7926	40.1778	38.7822	39.3824	37.5838	39.4384	39.8078	35.4932	30.4233	35.847	35.7156	34.9193	38.4351	35.3067	34.3681	33.3497	37.7274	32.9493	31.3471	40.1505	31.798
ENSG00000224631	RPS27AP16	40.6649	35.7222	50.1058	41.5903	35.3224	33.8032	36.0976	36.9665	31.914	43.2827	43.7838	41.9295	44.3127	53.5888	46.4266	46.1355	36.6421	41.3287	44.4358	32.8366	41.7082	35.671	37.9749	35.4281	39.2618	42.5237	35.4756	42.9696	34.6922
ENSG00000057149	SERPINB3	14.8751	28.2872	3.14617	34.9163	130.21	30.5597	89.5699	43.0271	59.7965	6.30895	91.0334	12.3347	120.509	119.87	15.1357	29.5065	18.8742	34.7727	20.0167	3.55072	1.05859	3.72435	0.200969	0.9331	0.714068	5.49814	0.454647	0.24222	4.09168
ENSG00000143436	MRPL9	28.8071	23.3085	33.4215	27.1696	23.1306	25.1238	25.1832	32.8435	25.1384	27.168	26.8046	25.1547	25.6102	31.1596	25.6289	26.7451	30.7659	25.3962	25.3025	27.1629	27.4523	29.0429	24.7202	23.5728	30.5239	26.2193	24.0931	26.3711	23.5809
ENSG00000011465	DCN	8.46292	8.38337	11.4517	13.239	5.14377	11.7871	16.3566	9.19352	4.37759	5.61058	4.41688	4.57789	3.87	8.79255	4.35489	10.1148	3.72216	6.86669	7.68437	10.1652	7.61918	6.04817	9.96929	13.0197	7.75852	4.93073	8.03922	6.73045	7.07821
ENSG00000272156	AC008280.3	1.08379	0.972264	1.20351	1.21617	1.61016	0.669361	1.96496	0.477629	0.69552	1.8325	2.06258	0.676548	0.755133	1.27178	0.490355	1.18096	1.40361	1.13358	0.823729	2.21146	1.3711	1.51658	1.23299	1.28314	0.898663	0.875568	1.26789	0.91451	1.04191
ENSG00000155545	MIER3	15.4818	17.6955	16.9268	17.9286	16.4155	17.9147	15.5692	17.6002	17.7304	19.3687	18.3571	16.1947	15.1899	16.689	19.5253	17.4718	16.1629	17.7338	18.0381	15.555	16.4898	15.7624	14.6636	15.5371	16.7851	15.299	14.428	13.9833	17.8752
ENSG00000103037	SETD6	16.687	15.8857	16.1489	14.9795	13.922	17.1384	14.7101	18.0623	17.5438	18.6631	15.5405	15.8198	17.3148	14.6773	17.2715	17.4885	19.0025	17.0659	22.801	15.7933	14.6274	16.6453	15.6689	15.0852	19.0069	17.0241	15.8544	19.2332	16.0626
ENSG00000115204	MPV17	48.6264	45.6109	47.8496	41.4591	41.2728	38.7424	41.6696	53.3475	42.8884	47.9229	39.9321	42.6639	37.8475	45.9492	44.8675	44.9635	44.3878	45.2135	48.1958	51.6039	55.0813	46.9706	42.0031	45.9112	47.3724	47.5177	43.9416	48.0771	46.4952
ENSG00000251003	ZFPM2-AS1	1.33341	0.903824	1.38518	1.03981	1.14722	1.13532	0.460687	1.8606	2.54278	2.28128	2.01267	3.18883	2.83606	3.10491	3.10404	1.0523	3.0609	2.34843	1.93735	1.0257	1.7857	1.3964	0.691359	1.36322	1.46527	1.48508	0.826922	2.28052	0.786961
ENSG00000181524	RPL24P4	78.4953	61.963	78.3909	63.6187	59.6586	76.9965	61.3073	71.1003	54.0634	96.2365	76.5587	79.1499	76.0136	89.2546	83.7668	91.3411	81.178	79.9557	85.1244	66.9163	68.9467	74.8294	73.6048	61.5534	76.0426	77.3202	62.2407	86.2615	63.9716
ENSG00000129680	MAP7D3	1.90357	1.84483	1.74978	2.02593	2.92296	2.02015	2.26145	2.54229	1.66452	2.55184	1.96788	1.86802	1.85886	2.56794	1.82612	2.36755	1.49093	1.97307	2.20284	1.94557	2.34643	2.21325	2.32943	2.27662	2.14715	1.90437	1.86838	2.73432	2.62848
ENSG00000138303	ASCC1	16.617	16.2882	16.5972	16.3272	17.468	16.7588	15.4023	16.8832	17.4235	17.3547	17.2961	19.0996	17.3114	18.6323	19.0221	16.3469	15.539	17.4124	17.6165	14.2275	15.4828	16.7736	17.3721	17.8232	17.8851	15.5986	18.5182	15.8329	17.1324
ENSG00000110844	PRPF40B	6.57277	8.70867	5.55182	5.30761	8.00029	7.57913	7.06512	7.58807	7.89965	5.22968	7.25894	5.54475	5.79285	6.54994	7.87901	7.51955	6.71478	7.90555	10.055	6.12458	5.62779	6.97856	5.96838	6.7597	7.53199	7.46029	5.86455	5.86133	7.47757
ENSG00000124659	TBCC	12.3578	13.5171	12.7692	12.9066	10.0894	10.8673	11.7522	12.4153	12.4537	14.0943	16.2282	13.6884	11.8098	12.4293	14.743	11.251	14.824	14.2233	14.8926	12.2898	13.9904	14.2431	13.261	11.7736	13.1618	12.2322	12.9605	12.7208	11.3711
ENSG00000280527		34.3986	38.2137	23.1482	25.9391	29.1743	37.2777	32.9655	32.486	31.1343	33.3383	29.5723	29.1863	30.5327	30.7241	27.3203	25.6771	31.0535	32.3148	35.3009	34.9259	29.8113	23.2041	27.4959	30.2834	25.7809	24.3809	37.6753	26.2356	29.0252
ENSG00000163430	FSTL1	46.8475	44.8547	46.4468	32.4686	34.522	33.8506	27.1592	42.6969	44.4636	32.2139	44.6307	40.3107	36.8855	38.4485	42.136	41.6864	33.5797	35.9158	42.0116	60.0705	74.7746	76.8965	51.7021	62.3564	65.5625	66.6699	36.356	64.3084	62.6827
ENSG00000088836	SLC4A11	2.0756	3.19836	1.74816	3.3708	4.78361	2.6088	4.3383	2.47584	2.80244	2.52014	1.95903	1.32406	2.06017	2.69689	2.12196	1.60799	1.83262	2.12656	1.89626	1.64984	1.50963	1.54731	0.831111	1.7542	1.80233	2.86649	2.22205	1.35442	1.82038
ENSG00000147421	HMBOX1	9.0343	10.4166	10.8983	11.0764	10.382	11.0081	12.0224	9.20204	11.8921	9.05869	8.84087	10.6129	10.2238	10.8846	10.1999	9.41217	7.64077	8.6767	10.8612	9.2103	9.35163	9.02868	9.40397	9.91398	9.43269	9.46562	10.2986	10.1713	11.8616
ENSG00000189369	GSPT2	3.75882	3.15541	3.79708	3.26793	3.57546	3.82863	2.74726	3.14821	3.36677	4.00568	3.71327	3.40019	3.75856	3.77548	4.0512	4.26946	3.9563	3.48456	3.03141	4.24241	5.32572	4.82476	3.6671	3.57559	4.31387	4.12927	3.53309	5.0768	3.78515
ENSG00000196505	GDAP2	5.89164	6.60351	6.3127	6.51074	7.09392	5.29722	6.83928	7.06615	6.54522	6.50601	6.85969	6.6185	6.46242	7.49057	7.71606	7.18238	6.22131	6.67258	6.89842	6.0595	5.54101	6.22634	5.68425	5.68535	6.11033	6.76797	5.84988	6.2736	7.22031
ENSG00000171823	FBXL14	4.58208	5.96939	4.94486	4.42905	4.18849	5.47407	4.46144	3.61265	3.47658	4.47177	6.23237	5.51432	2.96714	5.70757	5.04108	3.95396	4.88745	4.67868	4.26066	4.8883	4.33626	5.89126	5.91032	5.07234	5.38639	5.76192	4.23262	4.88004	4.98017
ENSG00000163781	TOPBP1	34.2195	32.6315	35.8155	34.8064	33.1093	33.9768	35.7718	34.3019	32.9168	30.7613	35.989	36.7184	31.4658	38.2819	32.8438	34.7106	31.7577	27.6108	35.8516	28.5694	32.7831	34.4943	31.2422	29.1328	36.2811	32.8447	28.0872	32.786	31.2346
ENSG00000239264	TXNDC5	6.9839	7.15373	5.75999	8.2015	8.9808	5.81907	8.18581	5.88971	6.19619	5.34921	7.24745	7.11898	6.01914	6.28035	6.16148	6.78168	6.26469	6.35845	7.2796	4.79421	6.02374	6.31293	4.87207	5.11395	5.32266	6.6118	5.31519	5.87211	6.6469
ENSG00000267858	MZF1-AS1	1.37894	2.31446	1.37738	2.17132	2.48687	2.09659	1.84071	1.68362	2.50786	2.22564	2.00134	1.34209	2.15237	2.43114	1.73269	2.76591	2.11028	1.61908	2.79212	1.74824	1.93257	1.84521	1.20415	2.38878	2.6295	2.00201	1.98699	2.49446	2.30586
ENSG00000141497	ZMYND15	2.53996	3.13797	3.00153	3.5665	2.40615	3.16395	3.72224	2.95568	3.44738	2.023	2.50324	2.50236	2.61846	2.32525	2.27419	2.58912	2.74094	2.34534	1.98701	2.3234	2.16449	2.32556	2.7078	2.05356	2.32413	2.57268	2.65255	2.84078	2.58546
ENSG00000102100	SLC35A2	23.5848	22.5948	20.5507	21.6577	21.7197	20.3557	22.9638	22.8839	21.3005	20.41	22.3733	19.9126	20.5541	21.2663	21.7435	17.9691	22.3983	23.0439	21.097	21.3589	22.2547	22.5676	20.7733	20.2787	21.8138	23.5129	16.2188	22.5286	23.3824
ENSG00000134690	CDCA8	4.24219	3.62525	3.12421	2.68639	2.22292	1.56717	3.13694	3.08843	2.83668	2.51266	2.93004	2.78721	2.63369	2.79029	3.3754	2.26733	2.54968	2.16776	2.72489	2.81508	3.17694	3.62911	4.02518	3.49243	3.7679	4.0575	2.10048	3.68238	3.03664
ENSG00000129235	TXNDC17	52.2942	49.3171	49.712	43.2128	49.3196	41.1314	43.5343	56.0376	44.6183	49.3215	50.978	56.1529	49.1131	50.5899	45.4571	44.011	56.2725	48.3129	48.5796	42.722	49.2263	47.8067	41.5843	39.2762	46.1405	48.0395	36.7026	47.1541	37.6441
ENSG00000115540	MOB4	13.0746	13.3963	13.767	14.066	13.7661	13.5073	10.5629	15.0577	13.8328	16.5507	18.2261	16.5956	14.8547	15.6006	14.8873	15.8206	13.8831	13.6315	14.7531	14.6905	14.8178	13.2891	12.7051	13.0976	15.2204	11.0766	11.8605	16.4958	13.7129
ENSG00000119685	TTLL5	14.5709	14.6373	12.531	13.2978	13.0172	12.1249	15.3835	13.683	14.5853	14.6194	12.4839	13.3055	12.372	13.1648	11.5239	12.5829	12.6177	11.8013	11.7191	10.58	13.8083	14.5075	12.5212	13.6896	12.4447	13.9427	12.874	13.8582	11.7579
ENSG00000170949	ZNF160	15.9839	15.8844	19.566	17.3384	16.2848	16.7416	16.3214	15.6372	18.2145	14.7166	16.897	14.1952	14.1321	17.0612	13.0565	13.6888	16.4445	14.1919	15.4072	16.2495	15.0108	15.257	15.9466	14.7437	15.6245	15.8865	17.1772	16.7578	16.5858
ENSG00000139405	RITA1	8.96395	10.7598	9.39788	9.56627	8.11882	10.4936	8.99597	11.1129	10.9245	10.2615	11.3948	10.5009	10.0634	10.3261	10.6948	8.96206	9.50579	10.9419	11.9044	9.33011	11.3953	11.2177	10.6105	10.6634	10.8775	9.88636	9.24207	11.7885	10.7027
ENSG00000101745	ANKRD12	16.6962	17.6165	22.7338	19.2153	20.131	18.642	19.6611	16.8519	21.5872	17.1724	17.997	19.1225	17.8566	19.6701	17.3129	18.6228	16.4457	17.2739	18.2432	15.5411	14.7932	15.3983	16.9139	16.5674	14.4214	15.2012	14.6378	14.2313	16.3294
ENSG00000166848	TERF2IP	49.164	47.3771	43.8389	42.4872	43.2767	47.2107	43.5791	46.4281	44.8219	52.5052	48.9026	47.3937	44.9946	46.5124	49.5851	51.5296	52.3016	50.3065	48.0335	54.6641	50.9919	52.6875	50.7371	49.3885	50.7714	49.1774	48.7004	52.3323	49.8179
ENSG00000115226	FNDC4	5.72199	6.04916	5.58465	4.90661	4.08602	6.51848	4.52794	5.88372	4.95817	8.0123	8.05388	8.59289	6.53667	9.0907	8.19089	6.38922	8.07341	8.2385	10.1919	7.73225	7.67172	7.22039	6.19182	5.35785	8.95408	8.0529	5.09894	7.1329	5.53124
ENSG00000130176	CNN1	10.1387	13.1162	14.081	10.7375	6.67724	9.24636	7.59362	10.3802	8.43937	2.10118	3.20302	3.74941	4.49785	6.15555	4.77209	4.18899	2.75716	4.21561	6.669	8.0007	7.5876	6.43792	9.36352	9.18981	6.73209	4.43848	5.69885	7.43189	9.95683
ENSG00000112293	GPLD1	2.40449	2.27932	1.51522	4.43208	4.32735	5.90519	2.8546	2.9652	3.32502	4.47462	4.1502	3.38192	7.42453	6.24238	4.27227	4.75156	4.46115	5.39537	2.34469	2.51483	1.34401	1.25536	2.99762	1.80117	1.37363	1.27439	3.07697	1.48387	2.44401
ENSG00000182580	EPHB3	126.691	130.775	126.453	101.448	99.7324	121.835	87.6305	119.869	106.623	102.054	113.6	125.184	103.928	106.972	114.263	98.605	138.275	111.514	120.246	138.282	154.68	159.45	150.699	145.779	148.073	163.938	125.761	138.579	145.241
ENSG00000171475	WIPF2	28.2852	27.5003	28.3518	25.6365	26.1572	30.3699	26.2892	25.4682	27.6081	26.6369	27.5399	26.4234	25.8585	28.2235	26.1066	25.8885	27.9811	25.6395	28.9474	30.8587	29.8392	31.4051	27.7493	30.4574	32.6616	31.175	27.6559	28.9304	31.8817
ENSG00000119661	DNAL1	3.53094	3.90321	4.35259	4.28353	4.19132	4.53311	3.5362	3.55393	3.90229	4.77849	4.09518	4.31936	4.73848	4.85489	4.81215	4.45625	4.53679	4.74305	4.64059	3.81646	4.59406	5.51921	4.30985	5.00324	4.29585	3.75265	4.35433	5.02306	4.07238
ENSG00000156050	FAM161B	1.89947	1.14641	1.39418	0.971816	1.45366	1.03266	1.29168	1.08683	1.26526	1.30742	1.2058	1.30821	0.951224	1.44057	1.00548	1.3318	1.13237	1.33114	1.11722	1.35806	1.14496	1.25977	1.43683	1.67223	0.966673	1.1649	1.52296	1.27064	1.28712
ENSG00000104497	SNX16	14.9217	14.4412	13.0535	16.5842	15.077	14.3736	14.2509	15.9121	17.6521	13.0961	9.80747	8.47003	8.19446	9.50155	11.15	10.452	8.26047	10.0167	9.86522	13.0527	10.3128	10.8091	13.9682	11.8444	10.6614	10.7833	10.6273	11.9925	12.9114
ENSG00000184828	ZBTB7C	51.7453	60.2205	56.5683	81.7166	76.4594	71.5508	107.041	64.66	88.322	67.0233	60.1644	45.6861	52.6623	55.2014	52.244	49.7219	53.4343	57.8735	48.1443	68.6747	38.2523	36.44	55.6201	44.1057	37.8154	39.1067	53.5885	59.0235	61.5838
ENSG00000165392	WRN	4.59998	5.31624	4.90051	5.23908	4.52253	4.59856	4.57199	4.87275	4.62646	4.05497	5.14343	5.11979	4.26308	5.55061	4.69212	4.78651	4.40032	3.4728	5.55821	3.5942	4.47472	5.32445	4.54608	4.33291	4.7047	4.82504	3.66795	3.93652	4.72734
ENSG00000277013	AC008556.1	5.68584	5.09889	6.04588	5.79778	6.548	5.41042	6.34566	6.11711	5.31435	4.26734	3.81314	4.03446	4.59205	3.99647	4.70669	3.9505	4.85092	4.02687	5.15326	4.22818	3.79346	4.29301	4.7646	3.97852	4.24574	4.3323	4.15521	4.42999	4.72
ENSG00000100058	CRYBB2P1	9.15663	10.3358	11.107	11.1346	10.8875	10.4864	9.24711	11.0292	10.9562	7.28874	8.19415	8.41534	8.71165	8.34995	8.82766	9.62313	9.4988	9.10499	8.82935	8.22077	7.48882	8.00144	8.27427	8.04454	8.39715	8.98132	7.93741	10.3584	8.86757
ENSG00000227292	AC009229.1	1.01157	0.924168	0.599226	1.67661	0.676757	1.65839	1.37035	0.562097	1.63704	2.55269	1.68859	1.47865	1.49672	2.177	1.80336	3.22794	1.82571	1.46745	2.14955	2.21411	1.40127	1.62614	1.48825	1.9747	1.27792	0.813483	2.78529	0.94171	1.60935
ENSG00000204619	PPP1R11	26.719	27.2387	23.7247	24.3282	25.0174	21.3925	25.15	27.092	24.5131	24.1024	25.5573	21.9197	20.6198	22.0874	22.2137	24.2099	22.446	20.9268	25.1874	24.3684	25.0839	26.5755	22.1775	22.799	24.3507	24.1153	22.6097	26.0627	23.0007
ENSG00000168175	MAPK1IP1L	39.9083	36.1133	34.7205	37.4783	36.7924	38.7528	36.6277	39.6154	38.73	37.1559	34.4736	36.431	33.9102	30.6881	34.0406	33.0268	37.5389	33.72	33.6995	32.4726	34.2532	38.1105	34.0677	35.4093	34.9323	34.2571	34.2058	36.0715	31.8909
ENSG00000214026	MRPL23	36.9558	29.1044	31.3321	35.9313	34.9518	54.916	49.8625	32.0381	59.8965	17.5631	16.4604	25.1097	14.5462	17.2916	18.8187	14.4889	18.6089	15.3292	15.0427	41.263	55.6477	33.8836	40.046	38.7007	34.5917	32.1068	37.4594	59.7757	29.0383
ENSG00000109079	TNFAIP1	162.291	149.099	163.126	145.109	138.735	144.964	148.083	144.481	161.369	118.942	116.935	122.311	115.622	117.105	110.618	108.584	124.518	116.663	113.547	142.364	146.241	151.171	152.732	149.555	137.002	148.569	125.885	137.086	138.998
ENSG00000100319	ZMAT5	3.4764	3.25095	3.03825	3.36823	3.54952	3.93558	3.57468	3.80096	3.30782	3.7064	3.72268	3.73903	3.59337	3.09912	3.69011	4.05703	3.46805	4.12261	3.59615	3.75902	3.70141	3.10568	4.19146	2.45985	3.54822	3.3452	4.00486	4.14082	3.5524
ENSG00000172840	PDP2	9.2624	9.26801	11.06	8.3935	7.97492	8.01145	6.88306	8.29734	9.58259	8.48499	11.4419	9.31822	9.18381	9.16786	8.6716	11.1184	10.6449	8.53339	11.785	9.28739	9.9446	10.7544	7.70307	8.63701	10.8106	10.3829	7.06427	10.2226	9.89515
ENSG00000204396	VWA7	3.68894	5.10936	3.10218	3.33964	3.32612	5.01484	4.06442	3.7984	2.91193	2.54519	3.33112	3.24699	2.29189	2.30248	2.72262	3.95825	4.27925	4.7113	4.09336	3.92681	2.77427	3.50173	3.92549	3.74331	2.33435	3.30381	3.60086	2.81103	3.72137
ENSG00000149308	NPAT	6.40256	6.89566	7.67065	7.18686	6.95004	6.20009	7.45811	5.83661	6.15532	5.96434	6.8577	7.73708	6.16513	7.01057	7.41745	6.66887	5.09694	7.48566	5.72292	5.98371	5.87803	6.86552	6.49955	6.04653	6.75316	6.37328	6.20049	5.95832	6.89655
ENSG00000240342	RPS2P5	382.585	348.312	331.357	397.041	348.024	334.305	380.723	350.971	306.603	451.18	425.379	428.859	379.096	396.646	415.471	422.095	434.945	395.38	427.54	420.111	420.605	446.355	420.011	360.953	410.795	435.029	358.428	436.571	375.672
ENSG00000113140	SPARC	257.362	271.177	263.707	213.98	269.242	238.181	312.472	226.84	333.679	124.601	149.262	157.521	142.807	179.085	147.288	128.889	151.954	133.412	117.296	228.188	249.628	299.756	262.739	199.813	308.897	322.867	214.285	207.949	198.141
ENSG00000148688	RPP30	19.4346	16.8043	17.7594	18.0699	17.1465	16.6776	16.9689	18.7948	15.4367	19.8181	18.7554	21.2152	18.3373	19.4423	19.6187	19.9185	17.2249	17.3805	19.5102	16.9547	16.7751	17.8117	17.9376	17.1794	16.2445	18.5593	15.8267	18.5232	16.4949
ENSG00000197858	GPAA1	92.1054	85.0954	82.1951	93.7543	91.6892	88.9739	91.927	89.8386	81.0186	96.0642	96.1978	93.0599	85.7696	85.6631	91.7868	86.9733	113.235	94.7555	95.5129	95.3919	90.0255	89.1016	92.6164	86.6913	82.924	93.7583	82.9693	91.161	83.2725
ENSG00000185627	PSMD13	77.0994	77.9146	79.7424	81.4311	88.4062	78.3862	77.3569	93.2302	87.3718	94.4236	91.0397	91.5454	92.1783	95.4167	98.312	96.4376	96.1175	97.5041	96.9844	82.9775	76.9017	80.9556	76.4405	76.646	79.0816	72.8409	80.3688	81.0058	79.2159
ENSG00000232499	AL391058.1	1.80781	1.27687	0.823215	1.16177	1.33633	1.6791	0.90599	1.17613	1.22238	1.43661	1.14829	1.39799	2.45971	1.86424	1.5261	1.4363	1.39262	1.18271	1.17195	1.40881	1.36037	1.24667	0.989566	2.17666	2.05103	1.73743	0.901943	1.70771	1.76031
ENSG00000125868	DSTN	238.674	237.508	243.384	240.954	253.829	228.869	236.14	249.016	244.377	238.368	213.107	217.144	209.388	212.929	222.672	223.541	198.252	219.685	205.435	201.365	213.596	207.719	214.311	210.351	206.239	200.165	191.013	212.253	202.974
ENSG00000100280	AP1B1	55.9638	56.846	45.4085	49.8423	47.1851	47.7945	45.7424	56.7664	49.6648	56.7992	66.1526	68.5462	64.7709	59.3846	65.6395	60.3772	79.8876	61.5382	71.0192	60.5487	62.4859	69.8135	55.5644	63.595	68.7716	68.2553	52.6835	57.6404	63.061
ENSG00000274020	LINC01138	1.06768	1.61436	1.43998	0.992709	1.92278	1.40906	1.73262	1.42285	2.57145	1.66199	1.4518	1.39082	0.908352	1.10101	1.28415	1.1609	1.3132	1.63125	1.09139	0.963927	1.78675	1.34795	1.5455	0.772849	1.1886	1.55058	1.42207	1.18537	1.03355
ENSG00000132275	RRP8	6.40845	6.87036	5.80392	6.33925	5.62246	6.60881	6.46257	6.19359	5.60458	4.86995	5.37639	5.22325	5.49567	6.58366	5.51212	6.20095	4.39322	5.11532	5.43715	5.71311	6.57096	6.36567	5.57414	5.58876	5.61219	5.67406	5.66695	4.83913	6.32836
ENSG00000187607	ZNF286A	5.99951	5.77563	4.15961	4.94397	5.58028	5.19388	4.73455	5.58862	6.14667	6.87885	5.79212	5.71469	6.06404	6.16876	5.6945	6.72185	5.70493	6.66723	6.60431	5.46868	4.6609	5.70999	4.86818	4.61962	6.06367	4.68027	4.98467	6.20627	5.74507
ENSG00000055070	SZRD1	64.7374	59.3021	58.6497	58.0664	50.4578	56.3434	59.5457	60.9365	56.4288	56.966	59.641	60.7715	53.2469	52.4675	53.5901	53.3317	59.3589	55.6097	58.555	59.3853	63.284	63.9302	60.6116	63.1245	63.6002	67.7977	58.7592	63.217	55.1781
ENSG00000149218	ENDOD1	53.4054	51.4345	56.8653	55.1851	56.018	57.089	48.6008	50.3742	58.216	51.772	53.4522	55.0494	49.6627	47.8438	51.5062	51.8212	48.0014	48.8803	51.2855	52.5646	55.1678	56.7976	54.1157	61.7532	58.2394	61.0019	51.9263	54.1962	57.9086
ENSG00000196391	ZNF774	1.72313	1.92466	1.85301	1.92504	1.16472	1.86359	1.7558	2.12737	1.8279	1.47036	1.82701	1.18604	1.27848	1.84579	1.58833	2.1922	1.8615	1.98531	1.16487	1.3685	2.08921	1.63822	1.695	1.96385	1.21789	1.72945	1.08762	1.51175	1.45469
ENSG00000155760	FZD7	79.6943	67.1095	81.6928	65.7142	65.2522	75.1053	78.7625	59.754	68.0917	57.7798	56.0755	63.7688	54.212	60.127	56.9767	60.4326	62.3785	60.859	52.3099	75.7451	72.6375	75.0383	85.8288	72.226	69.8832	71.3372	76.3114	72.9586	75.1449
ENSG00000141424	SLC39A6	123.352	123.112	136.255	97.3014	82.5349	83.4654	56.1754	119.54	104.56	116.925	155.806	154.702	125.818	162.988	155.665	136.551	120.371	118.603	149.293	126.35	152.725	163.594	103.684	131.057	155.092	153.253	75.9503	137.522	124.617
ENSG00000263361	MIR378H	4.61433	1.64897	2.85765	3.06451	3.38107	4.34978	3.20917	3.56429	5.05151	2.63859	1.97723	2.55714	1.40205	3.05895	2.16229	5.03961	3.25758	7.99786	4.42199	4.65755	1.59107	0.297225	2.78823	3.48197	4.62324	3.25132	3.7273	1.00816	1.43576
ENSG00000012232	EXTL3	39.3764	37.5304	33.7584	38.427	41.0495	40.2928	39.11	32.7695	37.5782	26.3309	25.7728	27.1526	25.6014	26.023	24.4355	26.4272	27.1378	26.0423	25.5708	33.2159	32.003	33.8544	34.0513	31.4792	30.7152	32.653	35.658	30.5359	32.8831
ENSG00000070601	FRMPD1	2.21403	2.96634	1.08762	5.37319	5.27382	10.1383	8.00179	4.10975	7.9862	14.0369	6.11417	9.68533	22.4519	13.1494	11.3246	19.8758	28.2322	20.0634	20.8938	12.7865	6.47071	8.65638	13.9425	18.2097	7.56479	7.82	38.762	8.5629	10.5862
ENSG00000023734	STRAP	97.7256	92.1014	87.0088	90.5022	91.4845	79.4005	82.4845	91.8745	91.5721	88.5631	99.9513	106.048	95.2024	89.387	95.0299	90.3878	94.069	89.3834	99.6304	89.2479	92.8514	105.114	90.9472	94.7532	97.89	91.5594	89.3237	101.101	89.9842
ENSG00000164077	MON1A	6.22618	6.37114	6.90341	6.92053	7.36402	5.05452	7.04114	7.45615	7.14433	5.9128	5.67137	4.89592	6.73385	6.65699	5.45295	5.8972	5.82248	5.36779	7.42028	6.30898	7.23727	6.82353	5.69979	5.38815	6.07915	7.98182	7.22054	6.49207	5.43979
ENSG00000134308	YWHAQ	905.076	890.924	1039.11	894.006	834.579	905.245	824.787	903.329	857.753	864.786	728.253	783.366	677.933	751.006	800.277	768.325	723.028	784.722	675.603	919.496	895.357	865.366	945.145	847.964	821.117	839.029	764.429	857.429	823.687
ENSG00000157379	DHRS1	45.7874	47.4673	51.6821	47.0949	52.2345	58.5383	51.2951	50.6514	54.0583	47.8064	37.5338	40.5673	42.1912	40.5438	40.604	38.144	46.9304	41.0828	41.0134	44.6762	42.1813	38.0106	41.66	40.5454	41.002	38.0246	34.4694	41.2928	37.7723
ENSG00000101004	NINL	10.0397	9.60773	11.5002	10.4577	11.569	11.3285	11.5688	9.974	10.6108	10.092	9.85384	9.6048	8.5415	9.90165	10.635	9.17217	10.9226	9.52505	12.3268	9.42707	8.55614	10.3607	10.4728	10.1811	8.97001	9.68039	8.58782	8.12763	9.31249
ENSG00000167118	URM1	31.245	26.6917	27.7553	25.759	26.7435	27.5994	25.7816	28.2924	27.0661	25.9521	27.2488	25.826	24.0721	26.1351	26.1562	24.0145	26.7538	24.4772	25.8681	29.7469	28.6761	31.11	25.4719	27.9599	26.7725	26.8665	22.9287	30.9471	26.2856
ENSG00000172113	NME6	25.943	25.8016	23.38	29.2317	23.8099	26.4986	26.8502	27.944	29.3637	20.5551	23.9665	20.7667	18.1369	20.1132	23.6185	18.6973	19.7119	20.2919	24.982	22.1083	21.5297	19.5148	20.0337	19.1065	22.4372	22.8885	20.9559	21.4558	23.9431
ENSG00000175866	BAIAP2	37.3227	38.6175	33.4899	47.9368	50.5132	43.4009	53.5153	37.5626	44.562	40.2566	41.3203	38.7693	36.1664	38.2537	39.9153	38.9245	45.1455	41.5004	37.8556	42.8683	35.8587	37.9565	41.0609	41.3719	43.0359	41.9626	40.7696	35.4386	43.1577
ENSG00000171298	GAA	23.1947	22.7154	20.3985	18.7235	15.6399	24.3936	20.9901	19.4871	20.5341	29.5267	28.8938	34.0221	31.9032	30.8544	30.5532	28.107	36.2975	31.6078	29.8451	44.3678	41.2268	44.8928	43.7819	41.76	42.013	48.5192	50.0964	41.4266	37.1681
ENSG00000092148	HECTD1	68.9986	74.3275	74.4009	74.3143	77.0144	74.0337	78.6948	70.101	79.8545	73.324	79.8553	78.5877	79.1281	86.6597	84.6502	84.3295	67.5847	78.5207	81.6884	67.207	67.352	68.0552	62.8921	70.782	67.4188	68.4047	65.6937	64.3545	77.1274
ENSG00000105968	H2AFV	65.1733	61.2108	65.9887	57.8316	55.9942	60.2526	67.8759	59.2075	61.9735	57.8295	62.6294	60.6913	57.6942	62.7132	61.4563	61.5736	58.0289	54.8001	59.7294	58.7836	54.8533	62.6337	61.2068	56.6315	59.0313	59.1819	53.7259	62.2158	59.4836
ENSG00000099246	RAB18	69.3882	65.6738	75.7327	71.5266	73.4011	68.6373	72.0161	72.8502	73.9775	78.3267	64.6971	72.4668	73.4401	72.4781	72.3915	79.7003	67.6844	75.8716	68.5911	65.296	62.9661	65.7762	72.0796	70.2792	64.3502	59.3375	71.0155	65.5284	65.4055
ENSG00000145780	FEM1C	5.12697	4.98418	5.79096	5.31362	5.70811	5.20105	5.98121	4.68428	5.70026	4.99874	5.29915	5.38879	6.48778	5.72841	5.18028	5.4947	5.06729	5.29787	4.41743	4.73583	4.26421	4.64041	4.6794	4.50533	4.35927	4.36155	5.31391	4.72389	4.71674
ENSG00000197852	FAM212B	8.18009	7.85705	8.67389	7.79964	9.10973	9.62134	8.92222	8.86219	7.86223	8.63308	7.72282	8.52876	8.17632	8.37399	8.45542	7.8372	7.89343	7.08053	7.19657	8.17212	7.538	9.4997	9.10064	9.30027	8.13618	7.84518	7.53196	8.81137	9.24268
ENSG00000178177	LCORL	1.91206	2.26786	2.16032	2.22007	2.23891	2.36515	2.23405	2.09065	2.52207	2.37073	2.23812	2.62921	2.26154	2.20258	2.83003	2.31035	1.87136	2.26329	2.94071	1.94409	2.47639	2.38874	2.52491	1.90501	2.23348	2.73724	2.08846	2.06365	2.59221
ENSG00000198134	AC007537.1	7.94757	5.69224	7.77145	6.14495	5.74988	5.59923	6.51648	5.83941	5.49509	6.19504	7.92947	6.0579	6.31672	6.21145	5.62559	6.56639	4.38229	5.41344	7.69647	5.24598	6.38083	5.20553	6.44022	5.30282	5.95123	6.29259	5.67645	5.2032	4.51892
ENSG00000179041	RRS1	12.6359	11.039	9.5136	9.5271	7.63257	7.64873	7.99395	9.11186	7.05698	9.77233	11.4281	9.20631	8.45831	9.45857	10.6514	9.79111	10.1907	9.2738	12.4473	8.76652	10.3108	10.7153	7.75933	9.2043	11.3589	14.533	8.75873	10.7254	8.78744
ENSG00000065361	ERBB3	116.939	126.146	131.263	128.509	141.374	144.504	140.983	121.319	150.471	139.328	127.71	127.277	121.402	130.039	135.204	132.449	125.853	136.107	132.166	129.104	103.025	110.322	128.157	120.184	111.289	103.683	103.003	115.562	146.95
ENSG00000236830	CBR3-AS1	6.92954	6.82236	8.61738	7.96959	8.33607	10.1263	9.45676	7.98891	10.0843	11.5851	7.74639	7.461	10.2105	9.7	10.2469	8.87922	12.9826	10.7486	9.54767	7.5703	6.79774	6.34937	9.55828	8.72205	7.02657	6.58863	10.6689	8.05848	10.062
ENSG00000010318	PHF7	3.66241	4.53609	4.59156	3.8205	5.86457	5.57863	6.39266	4.21525	6.08744	5.56446	3.85826	4.33148	4.36981	4.28337	4.39518	4.87149	4.32607	4.31259	3.55255	4.12217	3.68687	4.39019	6.13981	4.28591	4.7211	4.37833	5.25291	4.84989	4.06631
ENSG00000204843	DCTN1	75.4405	74.7374	73.9578	74.3554	88.6304	75.7515	79.622	72.1557	79.4426	66.4792	74.7354	76.3696	64.5947	72.1728	67.356	72.773	71.1677	67.52	72.9875	80.2142	80.8353	84.0119	77.3296	80.4631	82.8436	86.1849	71.5759	74.153	82.5504
ENSG00000123609	NMI	9.14182	7.81097	9.32653	8.71398	10.0629	8.72624	9.97733	9.39485	10.5626	7.23558	6.68596	5.08176	6.14665	5.29538	7.34573	5.63351	5.94015	5.19193	5.45065	7.34186	8.04804	9.07462	9.33096	7.62243	6.80616	7.04179	6.95293	7.04357	6.90133
ENSG00000011105	TSPAN9	48.9535	51.4964	54.4316	49.8891	43.9323	51.9078	58.6617	46.5065	45.2026	43.3363	40.4229	49.0544	42.6009	45.2191	42.1518	46.5743	41.6637	49.8999	43.1109	49.6361	50.445	51.2148	50.2365	43.0125	49.2083	46.6139	50.8374	45.9819	46.5384
ENSG00000240871	KRTAP4-7	0.116908	8.18849	0	90.6182	101.458	167.806	183.607	0.689594	87.5837	112.972	70.6935	282.318	1348.24	231.389	350.695	495.868	577.849	838.88	384.615	908.311	890.401	688.361	1148.25	853.288	208.263	189.036	1707.29	368.444	538.43
ENSG00000228305	AC016734.1	6.73452	6.11078	5.23278	6.30051	9.52593	5.28378	6.43502	8.5535	5.72406	12.3482	11.0912	13.0894	10.5427	12.6386	11.4227	12.4506	13.1469	13.6182	13.549	9.23587	9.61163	8.67588	10.9342	10.5688	10.8547	10.8831	9.60265	9.38281	8.78274
ENSG00000188428	BLOC1S5	6.62994	6.87088	6.15886	7.44129	6.02388	5.83318	6.53222	7.94565	6.29034	6.39759	5.01894	5.17101	6.47992	7.01596	6.5243	5.5997	5.24221	6.76719	6.21743	5.78582	6.72106	6.07845	5.92914	6.29538	5.15603	6.40391	6.0338	7.0013	5.23983
ENSG00000169905	TOR1AIP2	16.6121	12.4683	13.5303	15.0435	11.9909	13.979	11.6079	14.9906	16.7876	14.1604	14.0882	12.8809	13.768	14.4619	13.2082	12.9528	13.7162	13.5808	12.8339	13.8961	14.3171	14.8126	12.6799	13.6115	15.9309	13.954	12.4063	14.6517	15.4061
ENSG00000232354	VIPR1-AS1	3.32122	4.94113	5.25032	5.36338	6.14155	6.4676	7.23345	2.96437	7.65451	4.67918	2.83129	3.88019	4.50794	4.55151	4.08538	5.43462	2.89384	4.4626	3.9366	2.70171	2.9112	2.75859	2.73568	3.34709	4.02819	2.6404	4.15124	2.94075	3.46464
ENSG00000169067	ACTBL2	6.85378	9.90482	3.34712	7.48315	4.36913	5.26097	0.3432	11.8877	7.40667	13.9914	15.0366	13.5722	12.1201	13.7013	14.8943	10.829	21.822	14.3147	28.0082	6.01864	16.7508	8.04369	8.25802	8.63701	14.5777	12.5923	8.75837	14.4354	7.11427
ENSG00000119655	NPC2	110.681	97.1257	110.141	90.58	74.4161	91.5019	72.7322	107.26	82.9038	115.492	94.2957	114.75	79.645	108.062	106.415	89.0707	93.6785	103.055	87.8085	89.1685	100.147	93.2804	93.7946	94.7479	99.6405	100.165	74.9758	90.175	89.0257
ENSG00000178761	FAM219B	16.6886	19.5492	17.3422	18.4097	17.5756	19.2363	19.2984	19.3662	20.6143	24.9896	25.5255	19.6289	17.7262	21.9807	22.8645	23.3755	23.0042	21.0611	25.3448	16.5951	14.942	16.6894	16.374	15.4391	14.9799	17.0157	14.3031	17.9015	19.4859
ENSG00000139437	TCHP	16.3712	17.9036	17.3752	16.9899	18.5733	17.3115	19.2438	18.2186	21.187	16.7176	19.5508	17.5361	16.8762	17.8551	19.1523	20.4414	16.722	15.9218	18.0363	15.9775	15.0421	17.8917	15.2909	14.493	17.8053	14.9151	12.4572	17.4833	19.1544
ENSG00000196597	ZNF782	4.1102	2.94967	3.7347	4.36975	4.06082	4.01747	3.55913	2.98088	4.61026	3.16907	3.41559	4.10952	3.34994	4.01268	3.79882	4.12106	3.49628	4.78587	3.85816	3.49621	3.80564	1.98998	3.50555	2.69903	3.79746	3.03259	3.46704	2.4217	3.83041
ENSG00000142230	SAE1	52.8015	48.0621	54.7588	45.1088	46.5998	41.8213	42.5576	49.9734	46.7506	42.8694	53.3444	55.919	44.2855	49.8509	50.3928	48.7658	46.4434	46.3981	50.6191	49.4645	52.0594	54.5101	43.5736	46.2637	51.5688	50.9914	38.4688	51.7892	47.3982
ENSG00000228223	HCG11	1.52951	1.18062	1.25575	1.34897	1.10279	0.914527	1.06374	1.49508	1.22472	1.40813	1.3003	1.21303	1.07819	1.02747	1.21845	1.20274	1.29575	1.31669	1.3485	1.95295	2.11801	2.79012	1.78928	1.939	1.91777	2.10154	1.84829	2.44171	1.86557
ENSG00000087008	ACOX3	16.4611	19.8199	20.4563	18.4677	20.8419	20.9013	20.8626	20.2422	21.5452	17.1278	20.0336	20.4466	20.4653	21.0452	18.66	17.373	18.7144	19.2916	20.3767	18.2975	16.0859	17.8133	17.1875	20.0804	18.3518	18.9745	18.6772	20.0107	21.7102
ENSG00000131389	SLC6A6	11.9986	12.242	22.5426	23.7745	19.062	18.5123	25.7719	15.4517	28.9397	17.7631	17.3208	16.6288	16.8701	25.7427	17.5877	16.6284	12.0588	14.7554	16.9032	22.0873	24.9909	19.9384	37.5695	34.6073	27.6006	24.146	30.7969	20.3896	32.9169
ENSG00000250317	SMIM20	19.6833	16.6241	17.7269	17.8358	16.9404	14.3092	15.8192	17.3828	14.1706	22.1006	17.5718	17.5143	15.6816	19.4376	22.1328	20.8804	18.0363	16.4944	16.9765	18.3565	15.4283	17.9908	17.1874	15.8306	15.5765	15.1796	16.5247	18.9465	17.2939
ENSG00000178386	ZNF223	1.2742	1.301	0.837426	1.37815	0.533515	1.02956	1.0381	0.945898	0.882506	0.884755	0.77999	1.16568	1.13383	1.36761	0.959618	1.80251	1.33648	0.815055	1.22109	1.1024	1.35574	1.31321	0.83594	1.21334	0.911903	1.3788	0.676371	0.503763	1.8351
ENSG00000072401	UBE2D1	11.2953	12.0021	10.8492	14.066	13.5007	14.4534	13.0413	12.3796	14.5194	16.2473	12.1181	15.1772	22.4742	18.1256	17.8203	19.789	19.6626	20.3208	14.6514	19.0637	14.606	15.7455	19.875	17.3474	17.1727	12.4183	32.0904	18.7238	15.9992
ENSG00000161921	CXCL16	68.8899	50.7731	50.6451	60.8826	49.6005	56.9452	64.5257	47.0852	50.1338	41.9367	44.8185	47.7743	43.3292	44.2662	42.9923	41.2355	44.9947	45.2511	43.0494	55.9229	47.5854	47.1273	58.3658	50.0522	47.008	45.344	46.8046	54.3226	47.5768
ENSG00000169660	HEXDC	8.3554	8.00791	8.38516	8.37707	8.00321	8.73044	9.33611	7.8431	8.21029	11.1315	9.02831	7.4631	7.65451	11.0298	8.39975	9.59458	12.3623	9.6693	15.556	8.44636	7.84821	9.82702	10.0276	6.84622	8.22024	9.58907	9.1643	12.2655	8.72659
ENSG00000219626	FAM228B	1.86521	1.07673	2.31024	1.17839	1.96244	2.32182	1.49013	1.34001	1.20421	1.55542	1.11893	1.48421	1.01722	1.72616	1.41191	2.04756	1.65442	1.69244	1.62705	1.41503	2.05476	0.862576	1.41605	1.53681	2.13236	1.56278	1.35213	0.926501	1.91669
ENSG00000129925	TMEM8A	22.797	22.6636	20.1948	20.6687	20.4329	22.619	21.4194	22.8869	21.4376	19.3856	19.7386	20.8294	22.0987	20.0853	18.1951	18.8262	22.2409	23.4318	22.7327	21.3961	23.227	26.8297	22.858	24.7126	23.8304	26.9445	19.0087	22.6439	22.2228
ENSG00000143033	MTF2	11.2788	12.7078	13.402	11.5525	11.8523	12.1593	12.6484	12.8912	12.6987	13.1677	11.5335	11.7254	10.9544	12.5922	13.0091	11.9956	12.9601	11.4655	13.2252	12.7284	12.0107	12.073	11.0023	10.1985	11.6068	10.4966	12.6685	11.8582	13.6611
ENSG00000196437	ZNF569	2.00923	1.57743	1.58889	1.76755	2.37821	1.34039	2.39273	1.51944	1.38743	1.82502	1.13115	1.06588	0.756076	1.24317	1.07733	1.40217	0.717956	0.750082	1.36264	1.56979	1.4325	1.61677	1.2421	1.12935	1.22335	1.48651	1.06618	1.68616	1.22535
ENSG00000106459	NRF1	6.27367	6.33433	6.574	6.05504	5.02497	5.74257	5.14574	5.66487	6.022	5.95957	5.08625	6.05484	6.5026	6.41091	7.335	6.34875	6.4927	6.75682	7.03597	6.03273	6.69347	6.15973	6.61485	5.45309	6.7185	7.07722	5.87372	7.96102	5.70344
ENSG00000177853	ZNF518A	8.26445	9.21903	8.34825	8.11488	7.51205	7.82586	8.8399	7.58855	8.9902	7.84397	7.30673	6.67989	7.90686	9.20824	8.79334	9.11756	7.11214	6.82227	8.61457	9.08761	7.31536	8.58486	7.40226	7.85465	8.55742	8.08067	8.50947	7.85502	7.81218
ENSG00000180773	SLC36A4	10.0068	8.7132	10.408	10.1052	9.65341	10.6201	9.20133	9.88986	10.4906	11.9104	13.167	14.4877	13.1226	12.506	12.2277	12.2946	11.3051	10.4526	12.3714	6.94162	7.53708	9.04794	7.81503	8.98469	9.38872	8.17161	6.31023	8.13533	8.90298
ENSG00000010438	PRSS3	31.169	30.4013	18.743	31.2461	58.1418	20.3043	34.8642	30.6037	31.3252	24.9761	34.0953	28.3939	45.2689	30.1154	26.9785	24.1998	29.4076	31.991	27.7228	18.9539	23.3001	24.5633	16.0267	26.6097	31.3867	32.2784	17.0685	22.1617	28.0799
ENSG00000032742	IFT88	5.39422	5.3011	5.64725	4.46314	4.18308	5.2363	3.87662	4.41923	5.44833	7.27761	6.70308	7.3211	6.67557	7.26781	8.26783	7.62606	6.77535	8.53802	5.84631	6.40891	5.81245	6.92025	6.2066	6.24705	7.17401	5.87942	5.51921	6.04011	5.67868
ENSG00000254635	WAC-AS1	5.51343	5.91638	6.719	6.46715	6.93037	7.02739	6.94526	5.74746	6.42442	8.66998	9.46328	8.45375	9.94524	8.32812	7.90548	8.33409	8.55214	8.28881	9.38719	6.78978	5.92284	6.77266	6.28766	6.58247	8.3139	6.92158	6.61136	7.10321	7.07471
ENSG00000169692	AGPAT2	53.6261	49.0964	45.8803	50.6512	60.706	55.1168	57.8726	49.1899	48.5689	54.4907	47.6741	47.3076	48.0353	45.9454	48.7808	48.4992	58.4187	48.2962	47.5195	48.8646	48.7181	47.6777	53.3993	46.857	45.2796	47.2778	50.7596	48.4868	51.6808
ENSG00000155636	RBM45	8.94271	9.38232	8.83309	9.12166	7.79954	7.66526	9.20323	9.05128	8.79859	9.87401	8.91853	9.20532	8.38666	8.57984	10.1029	11.0005	10.5728	7.87812	9.85363	9.63109	9.70861	9.4085	8.42701	10.1317	8.10934	9.11939	10.5611	9.82972	8.76093
ENSG00000117000	RLF	4.6032	5.48248	6.13006	5.39169	5.63863	5.16916	4.84021	5.56312	5.54757	5.38654	5.98531	5.61057	5.92004	6.00701	5.51326	5.74147	5.48464	5.19885	5.6705	5.0674	4.86288	5.07533	4.7537	5.48687	5.36248	4.83898	4.53202	4.84525	5.22005
ENSG00000229180	AC006001.3	2.46612	3.18902	2.57047	3.38303	3.31087	3.09964	2.9982	3.09349	3.37102	2.66337	1.81087	2.5267	2.25001	2.5431	2.34836	2.5688	2.07113	2.6433	2.99612	2.23162	2.10123	2.33937	2.04063	1.85076	2.56539	2.5507	2.68219	2.52819	3.25218
ENSG00000197429	IPP	12.3608	13.8546	13.7549	12.7424	12.1176	12.9523	13.275	12.3432	15.1774	12.6525	12.9421	13.3233	11.8664	14.0049	14.5885	12.2395	12.3217	12.8373	13.5063	11.776	10.0218	12.7415	13.0746	13.7154	11.9063	12.5379	12.8786	12.3867	14.0352
ENSG00000124074	ENKD1	11.5277	8.54856	7.97259	10.5006	10.2347	9.07407	10.2556	9.49206	7.2068	9.89612	10.5311	7.71792	8.86776	10.0471	8.03776	7.66488	10.9887	8.78589	11.0192	10.0003	9.63253	8.68056	9.30644	8.68041	11.1982	10.1738	9.52914	10.1427	9.7119
ENSG00000132541	RIDA	14.1967	14.42	12.7562	16.4582	13.7196	16.2144	13.4399	14.8357	13.4278	33.2441	21.152	22.5652	35.6335	22.5314	23.3721	32.2966	32.4809	29.0694	31.1851	20.8448	19.4032	21.6706	23.3239	24.1466	21.4974	15.0804	38.4989	23.0068	18.6308
ENSG00000186704	DTX2P1	1.25642	1.693	2.32392	2.00929	2.045	2.52669	3.05018	2.56919	2.25575	1.35787	1.12556	0.880915	1.63901	1.26109	1.57984	1.89549	1.30802	1.86315	1.99069	1.70148	1.47181	1.7373	1.67226	1.66653	1.89666	2.21027	2.10286	1.87886	2.70008
ENSG00000198838	RYR3	3.60635	4.41442	5.3757	4.82998	4.55781	5.90501	5.94672	4.65392	4.96199	5.52075	4.70266	5.20328	5.38644	6.52889	5.20665	6.70921	4.86011	6.64112	5.54423	3.84506	3.02392	2.47746	3.64888	3.68306	3.64918	2.81931	3.98219	3.05203	3.6955
ENSG00000170312	CDK1	16.3464	12.426	13.7598	12.0629	9.54423	10.9398	12.4199	14.0809	11.9228	12.5859	14.2094	12.9627	12.3627	14.77	15.1944	12.6386	12.8817	11.6133	13.821	12.4047	13.3495	18.784	13.7277	13.1683	16.1196	16.2424	10.3197	17.8197	12.3403
ENSG00000137801	THBS1	369.311	265.137	441.485	206.934	190.611	283.6	362.485	209.338	394.312	399.454	390.057	577.447	296.911	415.225	307.795	361.694	342.173	297.056	270.476	462.036	450.402	415.941	382.167	388.368	352.117	487.109	659.664	420.051	372.78
ENSG00000171552	BCL2L1	30.3654	30.0296	30.2297	29.8423	37.9888	40.0632	37.1105	31.0704	37.8067	46.9376	41.6233	45.9444	58.415	47.3147	44.3998	50.5995	59.2657	57.5854	44.9311	51.0665	37.4056	37.7228	52.2242	54.9024	41.8527	37.1517	78.4202	44.3955	47.4446
ENSG00000161328	LRRC56	1.39301	1.86836	1.28486	1.69018	1.91545	1.7788	1.42367	1.91338	2.0874	2.87694	2.40624	2.22284	2.32194	2.1904	2.55205	2.16521	3.44687	2.05771	3.33263	1.40481	1.26861	1.85312	1.82197	1.54817	1.70256	2.07097	1.67587	1.79302	1.98829
ENSG00000264885	AC026271.3	1.2238	1.19467	0.905779	1.27663	0.658322	0.942606	1.00267	1.07107	0.980303	1.10517	1.05646	1.20936	1.25385	1.33895	1.17493	1.27791	1.37181	1.13172	0.972555	1.76627	1.22477	1.76308	1.41404	1.44528	1.43551	0.736114	1.62025	1.46082	1.0142
ENSG00000167740	CYB5D2	8.30075	8.49838	7.09259	10.3352	9.30493	8.14239	10.2843	7.37993	7.92826	10.353	8.16942	8.17196	9.21134	12.0086	9.56936	8.73119	11.1053	9.87658	9.10761	10.4337	10.0815	8.89584	9.87163	9.29878	10.2694	8.7817	9.55036	9.78815	10.0198
ENSG00000225697	SLC26A6	4.99796	6.27608	4.42761	5.43176	7.24915	6.16229	7.364	7.63059	5.85196	4.47148	3.31595	3.55236	4.52315	4.50546	3.67789	3.94754	4.22008	4.36725	5.63019	3.75644	3.45127	3.79074	4.87207	4.35633	4.79205	5.26495	4.66015	3.57727	4.13809
ENSG00000251322	SHANK3	1.33171	1.51213	1.43228	1.26537	1.55453	1.89288	1.37387	1.37898	1.13797	1.43289	1.40244	1.29555	1.29191	1.4766	1.11946	1.3277	1.18417	1.38866	1.40822	1.11348	1.10032	1.05033	1.40909	1.06581	1.35938	1.71931	1.54376	1.33227	1.17477
ENSG00000198393	ZNF26	4.06961	3.71474	3.9348	3.58323	3.15965	4.44645	4.02765	4.79809	4.90314	5.30831	3.78475	4.63056	3.86106	4.02786	4.68564	4.02703	4.35313	4.6337	4.42044	4.23163	3.80697	4.05906	3.39236	3.91023	4.04765	3.24756	3.36542	4.07351	4.08355
ENSG00000104549	SQLE	104.534	108.193	102.482	105.867	119.045	87.3405	98.4313	104.364	113.656	88.1903	124.199	115.375	112.549	106.905	111.21	97.0269	100.964	95.2319	114.861	92.1331	102.325	122.997	90.0428	101.308	112.326	121.773	79.4709	110.665	95.8438
ENSG00000092068	SLC7A8	131.104	99.9153	106.472	60.8802	69.7441	74.5296	30.8838	101.308	89.595	60.4864	92.7809	122.275	85.9499	97.5043	83.8458	66.7318	109.372	71.7675	84.5269	78.4463	116.455	129.619	90.321	100.376	132.567	140.855	98.0318	91.0956	84.0961
ENSG00000266145	RHOT1P1	0.759899	0.929329	1.88242	1.64859	2.16534	1.35307	1.72641	0.415034	0.739463	1.0139	0.607815	1.23735	0.718333	0.783621	1.31556	1.03281	0.834504	1.45126	1.37554	1.11857	1.14125	1.52282	1.8571	0.66899	0.676771	2.4987	0.668384	1.20523	1.25053
ENSG00000130023	ERMARD	14.9681	14.9285	15.9771	15.8858	14.4059	15.6701	17.7495	15.1698	17.1323	16.1476	14.3377	14.3929	16.0216	17.8448	16.6656	16.672	18.33	14.9616	15.1372	15.5843	15.5557	13.2347	14.3919	15.5987	15.0946	15.9359	14.9729	17.1475	17.8116
ENSG00000272449	AL139246.5	0.576791	1.20925	0.952549	0.689514	1.80324	1.63117	0.855778	1.45812	1.1426	1.70409	0.988614	1.53902	0.467349	1.35954	2.00462	1.3159	1.9274	1.30521	1.50032	1.38271	1.43196	1.43659	1.39412	1.83771	1.67868	2.54009	2.2985	2.35238	1.81863
ENSG00000100220	RTCB	158.013	151.723	167.193	168.357	182.984	146.384	181.488	166	177.337	169.227	177.308	167.594	154.262	167.575	167.109	155.873	149.358	165.048	164.365	136.101	138.252	142.928	131.475	126.771	137.592	133.111	115.151	137.206	145.377
ENSG00000214013	GANC	10.9978	12.7372	13.9413	13.2744	14.4188	13.9273	17.9009	11.953	15.6296	12.1484	10.2997	11.6722	10.5007	10.8092	12.0553	12.9571	9.61349	9.81578	11.8634	11.7795	10.7248	10.6653	11.2205	9.47128	11.7389	9.31333	10.1247	10.1052	11.2026
ENSG00000107438	PDLIM1	142.274	133.383	136.337	143.225	113.126	109.808	158.754	133.264	129.241	97.1109	103.213	113.59	87.4951	96.3443	94.6581	78.4072	99.2178	84.9781	75.3467	97.3973	102.815	99.9706	100.938	100.929	98.598	101.029	93.1185	94.146	95.1563
ENSG00000183688	RFLNB	18.0789	18.8458	15.4212	12.1733	10.7493	16.5439	7.2898	16.9268	14.4572	18.2049	18.6997	18.1574	16.7517	13.9922	18.3509	15.9106	16.7634	12.8939	17.0358	11.8436	16.6377	15.3155	10.0405	13.6414	15.0633	16.284	7.56969	12.4403	14.3687
ENSG00000139970	RTN1	1.40773	1.49571	2.19299	2.42885	1.51852	1.2039	2.34567	1.58369	1.65232	2.58505	2.45512	3.24025	2.23788	3.24756	1.90419	3.38772	2.78268	3.28683	2.57293	3.7299	2.43801	2.08089	4.13739	2.87471	2.77727	2.52322	4.57895	3.5809	3.50235
ENSG00000141934	PLPP2	7.4396	9.2801	7.49983	16.8432	18.7029	10.158	24.1024	9.92133	16.8002	8.69669	8.52571	4.80278	9.45506	5.91729	5.63579	5.84923	6.29786	6.59438	6.52205	6.17285	4.87974	4.93393	5.13647	5.00764	3.64342	5.20384	5.37618	5.62953	7.93487
ENSG00000142227	EMP3	30.3039	30.8291	24.9848	27.7905	40.7242	23.9212	37.2636	25.717	23.2427	11.8903	10.4434	14.0939	11.5586	14.8651	9.78172	15.3513	11.152	14.9937	15.8003	20.3376	16.9409	16.7372	22.4021	17.3937	19.4264	16.3551	19.7911	17.6089	15.6082
ENSG00000115234	SNX17	62.2993	58.1854	55.6748	56.3739	56.71	55.334	58.5202	59.6671	55.4655	53.2649	56.9809	55.8266	51.9555	57.1548	51.8228	55.3778	58.3376	60.8504	55.7652	61.3098	62.2297	65.6819	67.3279	59.8062	60.769	58.9377	60.8382	61.4465	55.3579
ENSG00000203786	KPRP	4.67649	25.5605	5.95545	17.8415	20.5066	25.3016	15.3168	27.6173	8.83305	24.5631	24.8404	30.0081	46.032	32.3762	23.9731	30.5044	30.716	40.0904	12.9292	18.6152	9.66595	12.4338	9.3238	14.4772	13.3196	9.82734	7.00171	10.5884	10.97
ENSG00000016602	CLCA4	3.62876	4.89068	4.05428	6.72035	7.74882	5.36145	9.66226	3.93147	5.6913	6.83273	3.71402	2.10672	3.24475	2.7187	4.53047	4.61996	2.72282	3.44431	3.50589	2.093	1.55868	1.28224	1.84187	1.49952	1.26139	1.6437	1.80896	1.28363	2.11625
ENSG00000083844	ZNF264	13.0758	13.417	12.5683	13.3506	13.9058	13.4988	13.9141	12.5468	13.607	13.6828	12.0336	11.8715	13.0515	12.8578	13.1084	13.9679	12.3137	11.8837	11.2636	11.5226	11.3288	12.984	10.8544	13.5465	12.6496	13.1282	12.9927	10.5658	14.3958
ENSG00000215717	TMEM167B	18.9176	19.7955	24.8673	18.6535	20.0535	22.4538	20.9345	20.4592	20.1797	20.1056	21.0948	20.7233	18.9788	20.2951	21.7237	19.9869	19.6257	22.0354	19.7746	18.3671	18.2927	18.5287	18.5735	19.6132	18.41	17.7168	17.5761	18.7646	18.7064
ENSG00000061936	SFSWAP	23.0357	24.6709	24.9546	23.6451	25.6902	26.3303	28.2366	24.9781	25.5139	25.989	22.4542	25.5258	24.2604	24.7839	23.1559	26.0308	23.9396	23.4926	29.4115	22.3049	21.4468	23.6956	21.8313	20.2902	20.6334	24.2931	23.9261	24.2773	23.1995
ENSG00000146416	AIG1	9.38893	8.62327	11.9229	9.37288	10.0572	6.2793	8.41039	10.1047	9.58604	10.0877	13.1383	10.3429	9.27008	12.2503	9.27175	10.0945	10.9011	10.4322	10.0583	11.068	12.6525	11.2475	9.89904	11.7286	12.4767	12.2353	7.57769	10.9837	11.8479
ENSG00000007047	MARK4	63.865	64.9231	56.8242	63.0761	53.9842	68.1855	53.6625	67.6788	59.6954	60.3996	68.309	74.3469	72.9976	68.5109	68.2462	59.5	82.8305	69.1482	76.0234	63.9574	73.0275	73.3765	66.0362	74.4711	75.4172	84.6606	62.3077	63.9076	75.9098
ENSG00000101216	GMEB2	6.54397	6.54152	5.8883	6.57956	6.69323	6.51957	6.35293	6.06759	6.47568	6.25319	6.58903	6.19981	5.79257	6.41746	6.48179	6.18014	7.34285	5.74721	7.341	6.71455	5.95876	7.01211	6.78422	6.42193	7.45011	7.11988	6.26133	7.08434	7.48435
ENSG00000123545	NDUFAF4	7.6818	7.0899	6.78807	6.58805	5.10448	4.88524	5.40313	7.25895	5.47252	7.25115	10.6197	6.22674	8.21808	7.5669	10.5305	8.95246	7.16177	6.81628	8.2406	5.77192	8.34639	6.90668	7.04164	5.61211	6.01946	5.79644	5.34195	7.57518	6.85243
ENSG00000222001	AC106876.1	0.650237	1.67305	0.40269	3.88657	4.09747	5.03501	3.7987	2.28304	2.33891	7.38996	2.229	6.36608	12.7928	6.46587	5.82744	11.268	9.64001	8.49971	6.14231	7.30164	7.3092	4.9842	12.966	6.95114	4.51391	3.14989	18.1733	7.62428	5.30087
ENSG00000147437	GNRH1	3.92558	2.84777	2.85655	4.22023	2.39101	2.8679	4.53889	3.81101	3.00826	2.89712	2.59044	1.84007	1.90471	1.79635	1.73032	2.10082	1.89144	2.43104	2.42176	2.44861	1.80027	1.90277	2.32461	2.50556	2.43364	2.63204	2.44164	2.42653	2.37268
ENSG00000102362	SYTL4	2.42933	2.73826	3.04464	2.10697	2.64967	2.81505	2.93567	3.10572	2.7541	2.06588	1.69352	1.72171	2.33843	2.06949	2.22054	1.95759	1.71775	2.27177	2.32807	1.8742	2.03025	2.28599	2.49375	2.35849	2.24161	2.42722	2.35635	2.39862	2.35911
ENSG00000273559	CWC25	17.8861	19.0317	19.1473	20.8293	17.2255	20.5179	19.1392	20.42	19.6896	18.7148	17.1629	16.9623	18.5557	19.3882	16.1523	17.7455	21.0208	19.0095	17.846	16.7985	13.6189	16.7036	16.2754	14.5728	16.5851	16.8785	16.402	19.1698	19.6736
ENSG00000181264	TMEM136	2.62773	2.51935	2.99482	2.77764	2.11138	2.56185	2.58773	2.81908	2.23135	2.30961	1.82211	2.04129	1.60444	2.63764	2.1303	2.77025	1.72814	2.0305	2.23095	2.76202	2.16079	2.68501	2.64556	2.17263	2.63281	1.92194	2.94904	2.42455	3.04667
ENSG00000256229	ZNF486	3.59008	2.94565	3.2757	3.59389	3.10582	3.37297	3.01783	3.25883	4.06123	4.23923	3.46024	2.76471	3.52521	3.41832	3.14033	3.02524	2.93325	2.87966	3.85328	2.83253	3.05018	3.10799	2.94594	3.06577	3.21333	4.05793	3.19381	3.46522	3.64907
ENSG00000167608	TMC4	9.05591	12.7291	11.1499	12.1288	9.51096	10.7217	14.6171	9.27385	9.41231	6.82362	8.24592	6.55199	7.82488	8.56038	8.24412	9.58834	7.67185	8.01165	8.36848	18.3767	13.2189	14.2185	17.9211	12.4571	11.9358	12.3298	16.3675	15.0592	13.0322
ENSG00000174173	TRMT10C	13.9483	13.0495	16.201	13.5966	12.1909	13.0031	10.6131	13.1436	12.1229	13.0506	14.6981	15.3503	13.6025	14.2643	13.0363	12.586	12.7181	12.1131	14.014	12.4895	13.8951	13.6918	11.2121	11.6342	13.0474	12.608	10.7558	14.2217	12.1017
ENSG00000140104	CLBA1	12.6895	10.9492	8.56005	10.1742	9.3346	11.3829	9.27123	11.3994	10.7393	12.391	11.0098	8.44006	10.7999	11.6999	9.94956	10.2933	13.5285	10.035	11.5535	10.0374	10.0643	10.5257	9.51678	9.10953	11.0983	10.0842	10.03	12.4489	11.9586
ENSG00000158164	TMSB15A	2.71567	2.91712	3.1163	1.52241	0.450645	2.03292	0.699927	2.00234	1.3116	2.63763	3.4499	3.58041	2.63319	3.25346	3.56975	2.40185	3.15771	2.2612	3.82717	2.04575	2.96892	4.21365	3.17574	1.79309	3.08104	2.11751	1.89684	2.15811	2.33118
ENSG00000103266	STUB1	49.7009	47.4325	48.6267	51.0372	54.1978	45.8391	47.9276	50.7089	42.8812	45.0783	49.8594	53.3114	47.3982	52.1138	53.1364	50.5108	61.0049	54.5645	55.7199	49.0598	48.5032	47.3216	45.8304	45.4884	45.7916	45.7245	43.5542	53.7776	46.2638
ENSG00000259623	AC125257.1	4.18282	4.14799	3.8278	3.60263	3.51504	3.16849	3.48178	4.31408	3.56722	4.53142	4.11115	3.05044	3.45535	3.61054	4.01204	4.08295	4.3556	4.13473	3.51636	4.04883	4.84967	4.2772	4.08348	4.25779	4.26573	3.3387	3.73774	4.35048	3.86382
ENSG00000179869	ABCA13	1.78637	2.26713	2.46466	2.29587	1.76292	2.17849	3.97626	2.75655	3.02998	3.5345	4.07494	3.67246	3.41472	3.86616	3.90152	3.61885	2.86962	4.47194	3.0121	1.57772	0.881994	1.19087	1.33138	1.82349	1.55873	1.56143	1.64682	1.45711	1.48542
ENSG00000105472	CLEC11A	6.17873	6.29739	6.28737	7.3893	7.84629	7.92478	9.03525	7.02274	7.09102	5.7463	6.64156	6.356	6.71741	6.96377	4.76552	5.68956	5.67547	6.36326	8.10035	5.86275	6.94113	5.79975	6.95631	5.07556	5.93751	7.13734	7.06529	6.83847	6.06348
ENSG00000112339	HBS1L	25.9512	22.7061	26.9217	24.5876	28.2316	26.1544	24.0598	24.7191	26.5607	29.6641	22.6705	31.4691	36.8187	31.0468	29.6787	35.5507	30.3623	32.2692	28.4222	28.6632	28.2303	28.3769	32.9684	31.7299	28.6524	26.2302	38.8145	28.6851	27.7799
ENSG00000124613	ZNF391	1.81007	2.16594	3.60561	2.37698	2.06739	2.21643	3.25229	2.18309	2.55357	2.95042	2.46277	1.75341	1.42883	1.96279	2.67797	2.13043	2.47141	2.15086	2.593	3.46099	2.08988	2.91122	2.76256	1.97138	2.61752	1.88681	2.86997	2.6066	2.5687
ENSG00000211455	STK38L	24.017	28.7897	25.7766	30.751	38.8605	24.1007	41.3328	25.5285	40.4477	29.0329	30.5142	24.0201	25.9389	27.0533	28.0641	24.2095	25.929	26.6869	23.1951	21.424	21.7433	22.8628	20.9502	21.5201	18.362	21.8734	23.1723	20.3746	19.5743
ENSG00000117984	CTSD	187.464	174.2	150.321	161.501	156.018	172.439	188.233	185.379	178.098	204.544	237.418	217.844	250.402	224.479	229.377	204.99	258.297	228.623	211.987	251.765	190.731	185.698	198.145	206.514	200.868	195.849	200.316	235.941	219.55
ENSG00000255310	AF131215.5	3.41426	3.67043	3.37263	4.40758	2.90904	3.21851	4.50575	3.204	3.59873	3.21897	3.01306	2.45677	2.61067	2.677	2.41808	3.14956	3.62551	2.82441	3.47475	3.36435	2.92859	2.74814	3.32992	3.40326	2.77061	3.30539	3.43031	3.8408	3.73669
ENSG00000125149	C16orf70	21.8469	25.4399	20.6196	24.9919	25.7386	27.4517	27.9133	25.7687	28.7211	31.5998	29.3595	25.5152	41.5969	32.4407	31.9979	32.335	42.2188	36.7504	31.313	29.7853	22.7275	25.3364	28.711	30.2358	26.9313	25.5566	44.3686	26.1903	31.5635
ENSG00000142279	WTIP	4.5085	4.12925	4.28391	4.00024	3.68898	4.833	3.43823	4.37227	3.32666	4.68353	4.99246	4.53156	4.56727	4.67679	5.02145	5.46354	4.34659	4.21875	4.80714	3.46266	4.37862	4.49948	4.14663	4.09684	4.49425	4.62256	3.93723	4.29326	4.33037
ENSG00000248429	FAM198B-AS1	3.52228	3.33351	4.34451	3.09755	3.29709	3.95674	3.38667	3.9389	3.64713	2.45262	2.67647	2.99842	3.1059	4.28301	3.21342	3.45581	3.36524	2.64128	3.13637	4.51075	3.88242	2.80578	4.05984	3.32054	3.05854	4.68707	4.13263	3.62124	3.171
ENSG00000102753	KPNA3	18.3205	18.3207	17.1627	18.0791	19.093	17.4739	17.6381	20.4336	17.4294	18.1277	21.5139	19.6319	19.667	18.4019	20.8738	18.7742	19.0686	19.1462	21.845	16.3046	19.1071	22.2134	17.2448	17.1849	20.8249	20.4714	14.6555	21.1591	18.7957
ENSG00000106804	C5	4.59878	3.8013	5.53844	5.44199	4.60567	5.00339	6.47762	4.52108	4.55691	3.49241	3.86013	2.60113	2.5323	5.32342	4.05447	4.59514	3.3775	3.60214	3.0658	4.86432	3.79066	5.75352	4.79762	4.14463	4.69872	4.63961	5.09786	4.41091	5.30517
ENSG00000198874	TYW1	11.5431	11.9728	12.5778	11.3919	10.4326	10.0421	9.74061	12.2678	11.5465	10.6602	9.63117	9.48244	8.63307	9.2271	10.0723	10.0131	9.21646	9.77915	10.686	9.16867	10.183	10.3006	8.99909	10.1754	10.3862	10.4751	7.88347	11.4155	10.4511
ENSG00000129194	SOX15	6.46816	9.9517	5.34096	9.44128	15.8627	6.55627	19.7739	6.79192	10.7611	3.36392	5.34053	2.59807	4.28991	4.82923	3.28901	4.82094	3.52868	4.87553	4.08793	4.03367	3.2679	3.28232	4.0401	3.00025	3.32162	4.45954	2.83149	3.30928	4.64554
ENSG00000158402	CDC25C	2.38761	1.41724	1.57889	1.26048	1.1001	2.00277	2.02923	1.49191	2.06005	2.12605	1.48087	2.21522	1.4202	1.98224	1.85842	1.67068	1.79986	1.73893	1.53186	1.46539	1.97307	1.78819	2.53333	2.49387	1.86512	2.0958	1.37293	2.57882	1.5513
ENSG00000251333	RTN3P1	2.80874	3.11844	2.2875	2.00335	1.57878	2.24874	2.28523	1.96694	3.32758	2.00214	2.58514	3.0183	2.49598	2.18224	1.79849	2.07869	2.69999	3.26776	2.02797	2.48067	3.56615	1.63077	2.89686	3.28567	2.00461	3.65316	3.82901	2.31457	2.74875
ENSG00000225234	TRAPPC12-AS1	2.77179	3.64772	2.53753	2.57716	2.59612	1.81766	2.40546	2.93229	2.63861	3.3767	3.25328	1.99984	2.97974	2.39229	3.13776	2.4569	3.12663	2.25417	2.85836	1.38367	1.59983	0.543385	1.32533	1.40576	1.44894	1.26311	1.39692	1.53593	1.15494
ENSG00000143653	SCCPDH	5.08219	4.80093	4.46726	5.28422	5.57221	6.42897	5.77843	4.16897	5.34833	6.66065	4.65514	5.81319	6.5554	6.72856	5.21632	7.18593	6.17886	7.30435	5.07982	4.85537	5.33934	5.56866	6.21321	5.66731	4.33641	3.62526	6.52598	4.86977	4.55153
ENSG00000167333	TRIM68	8.29413	7.9964	7.42924	7.2318	7.37632	6.27502	8.26638	5.86178	6.5664	6.30506	7.45275	6.75102	5.26201	7.23154	6.90381	5.93278	5.89311	6.01054	7.45376	7.56113	6.70175	6.80543	8.1608	6.01699	7.52549	8.73488	6.32017	6.2427	6.10961
ENSG00000197879	MYO1C	164.489	164.518	160.561	175.294	188.638	171.595	199.83	163.381	167.641	130.511	137.449	133.715	135.939	130.895	133.74	138.357	142.69	139.767	138.268	151.421	138.201	139.516	147.942	141.2	140.224	145.691	124.103	138.962	149.415
ENSG00000145725	PPIP5K2	16.2824	18.7218	20.6155	18.9725	18.129	19.056	18.7371	17.5613	18.9822	17.8469	16.0169	15.7107	17.255	18.293	18.6466	19.1212	14.5871	16.4338	16.6805	15.4654	14.4424	16.684	15.6511	15.9859	16.1898	17.013	14.3431	15.3492	17.3298
ENSG00000136878	USP20	13.3158	15.2579	12.4195	13.7661	14.4583	15.8676	15.932	13.6978	15.2827	18.2547	15.799	13.9898	20.3847	16.2646	17.6784	16.6248	20.3116	17.2633	18.9996	18.269	14.1001	15.7484	15.8862	15.6225	14.646	16.8331	20.5536	15.9445	16.8754
ENSG00000108599	AKAP10	22.409	21.6548	21.5295	22.6803	23.8833	24.2667	25.7087	23.721	21.8964	21.6038	23.6483	20.0474	21.3551	24.4453	22.3036	26.4835	21.1544	22.1488	29.005	21.1701	21.2009	22.4508	20.7923	23.152	21.816	18.0733	23.9654	25.168	20.0765
ENSG00000145016	RUBCN	11.6189	10.3488	9.66471	10.3014	11.2845	10.5806	10.1343	11.138	11.8842	10.5604	11.0196	10.708	14.6372	9.95979	13.2833	11.1061	13.7205	11.2553	14.3753	11.3309	11.4337	11.4508	11.1315	11.5032	12.5246	10.5302	12.6038	12.3967	12.5302
ENSG00000108474	PIGL	22.5249	21.605	22.9054	24.8468	21.3291	27.8611	29.1991	22.9305	26.5193	25.6415	21.3083	21.4282	23.8835	25.3928	23.1715	22.5872	25.523	27.5919	29.1219	17.2747	13.9297	16.5566	18.6886	18.1874	19.7974	16.5991	15.5625	18.0061	18.8405
ENSG00000100225	FBXO7	51.3716	46.1765	56.7203	50.7694	46.8507	46.948	45.2123	48.1709	50.715	46.2215	45.2898	48.5875	42.9281	47.7298	46.4891	44.2476	45.1126	44.674	45.4534	41.6374	42.3431	44.371	47.1615	43.6411	43.9285	42.4598	37.4139	45.1898	42.9624
ENSG00000188452	CERKL	2.42042	1.48317	2.16129	2.04111	1.50131	1.9456	1.29709	1.6048	1.62271	0.769815	0.94549	2.038	1.69606	1.64464	1.53867	1.07106	1.3723	0.891623	1.25866	1.49142	1.57601	1.18441	1.80948	2.51078	1.71073	1.75834	1.20946	1.35828	1.74911
ENSG00000100300	TSPO	321.072	264.257	279.043	316.195	306.835	282.717	308.145	324.03	277.803	324.778	329.389	304.803	299.549	298.003	318.639	306.638	348.019	337.718	330.97	287.934	302.123	283.67	273.616	288.483	266.002	282.649	282.759	315.974	273.39
ENSG00000004838	ZMYND10	2.20351	1.61845	1.24849	1.08978	0.697364	1.03859	1.00427	1.52101	1.64241	1.68897	2.10938	1.8187	1.6204	1.32954	2.49905	2.17448	2.71074	2.37012	2.29138	1.1387	1.87847	1.56432	2.16154	2.27009	1.80849	2.25461	1.69661	1.26676	2.73668
ENSG00000118557	PMFBP1	1.07514	1.8677	1.53512	1.99929	1.11823	1.26688	1.8465	1.39462	1.81455	1.12072	2.14991	0.991187	1.77858	1.98643	1.97152	1.58304	1.25449	1.85704	2.00341	1.31883	1.18219	0.834891	0.871628	0.657305	1.16699	1.2889	1.46915	1.44639	1.71727
ENSG00000270761	AL355353.1	0.663185	0.995381	0	0.924924	1.5307	1.64105	1.29145	2.52642	1.81505	2.90345	0.596764	1.35778	1.67502	1.88069	1.22366	1.35204	1.14706	1.67632	0.714984	0.878583	0.720321	0.822322	1.89346	1.24067	1.07976	2.04439	0.749979	1.01427	2.38337
ENSG00000162972	MAIP1	7.78026	8.64997	9.01488	8.45254	6.83693	7.49193	8.33566	9.51303	7.96789	8.39958	9.70273	8.72626	10.2016	8.91459	9.67327	9.69325	8.26848	10.6577	8.44473	8.497	7.91546	10.0338	8.42183	6.82493	8.10262	7.9775	8.1047	8.67199	7.84737
ENSG00000105619	TFPT	10.6317	8.61626	7.54679	7.77514	8.22752	9.6412	8.0211	10.1159	9.97141	9.2703	8.46658	7.79831	9.422	8.27076	8.38716	8.11225	8.35718	8.5178	8.57981	9.06039	8.5238	7.65321	9.23064	8.56611	8.34735	8.43311	7.27714	8.36776	7.77302
ENSG00000186792	HYAL3	3.21113	4.42828	2.83	3.11962	4.79328	2.42551	3.74789	4.37106	2.77174	3.19276	2.3215	3.31823	3.83084	2.84438	2.95403	3.56704	3.66202	3.37156	4.16222	2.6179	2.98101	2.5802	1.49755	2.35581	2.76361	2.30974	2.74682	1.97284	2.22376
ENSG00000184182	UBE2F	10.844	8.87772	6.03731	7.51096	10.6184	7.6667	6.18576	9.85312	10.0127	9.26214	9.62647	8.00248	7.57162	10.5895	8.10669	9.54651	8.79612	9.96731	6.3244	8.92435	7.08544	6.76626	6.39368	7.06357	7.32558	6.38181	6.90577	7.65021	7.58669
ENSG00000007541	PIGQ	29.9155	31.6804	28.4533	29.7884	34.9616	31.286	27.8143	31.8674	34.1397	29.4002	32.0604	28.0288	33.5861	29.3764	28.5668	28.6947	36.1355	31.2095	37.5466	30.924	28.0398	31.3246	28.5629	27.7687	29.1384	33.1698	30.3982	32.4031	35.6209
ENSG00000205482	SPDYE18	1.43981	1.50471	1.50593	1.54695	1.47699	1.7192	1.46421	1.25821	2.10163	1.63292	1.07487	1.6825	0.91871	0.857859	1.44311	1.14153	1.64441	0.744051	1.50244	1.07382	1.0194	0.923309	0.893213	1.09855	1.15407	0.867969	1.19405	0.91344	0.780518
ENSG00000170242	USP47	32.8277	36.956	38.9569	35.6278	35.1164	36.3532	32.7667	35.3632	36.4218	36.6447	41.331	40.5941	35.7049	40.2542	39.9699	39.9113	36.5522	40.61	42.0775	34.6496	39.0724	41.4557	36.7702	36.4497	39.2783	36.7362	32.0808	34.8732	39.118
ENSG00000056972	TRAF3IP2	32.9316	31.4387	31.8743	30.2091	36.0924	29.7965	37.1556	29.6966	32.4483	24.9326	28.835	26.4065	24.9053	23.7279	22.6146	23.4549	26.104	25.1593	21.0996	28.8069	24.5111	26.587	25.3407	24.3609	23.2749	23.168	24.2755	22.8183	22.585
ENSG00000169583	CLIC3	85.1984	107.781	73.2412	86.6544	104.475	95.9143	80.191	102.249	80.3094	116.604	101.795	104.063	118.737	109.116	121.454	123.546	165.767	124.728	131.853	108.497	115.552	119.188	109.08	117.237	124.246	130.514	119.806	122.063	118.662
ENSG00000149115	TNKS1BP1	137.446	132.762	128.962	134.635	149.029	142.791	154.576	128.778	139.755	102.738	107.759	115.188	105.135	112.969	109.709	107.683	114.419	107.029	118.636	127.554	127.807	128.964	131.683	130.864	125.748	141.437	124.552	114.435	130.225
ENSG00000199697	RNU6-446P	1.54847	4.90647	2.8769	6.23887	1.85321	4.62238	4.27183	2.02975	4.80302	0.258258	0.928924	2.22477	2.19566	2.12908	1.48147	2.89382	2.29567	1.04375	0.989286	1.13967	2.99001	0.698198	1.52827	2.04484	1.29289	1.27292	4.96153	0.789412	3.37269
ENSG00000280916	FOXCUT	4.18972	3.78125	3.25607	2.06233	4.63501	2.16836	4.7993	1.85756	3.68732	1.80858	4.43541	1.9121	1.7473	2.11789	4.17685	2.09353	3.08541	2.74101	2.75544	2.32178	2.22081	1.92616	2.84936	3.1099	3.2924	3.34285	1.39354	2.42908	2.8629
ENSG00000060749	QSER1	33.4137	37.3048	39.0734	34.1492	30.3633	34.5216	32.6297	35.3524	34.6723	30.0754	30.1208	32.8476	29.7861	30.919	29.8628	32.2208	27.0821	28.3277	30.6083	31.7991	35.3393	38.7045	35.9908	35.7322	37.5153	37.3568	32.1086	33.5221	33.6878
ENSG00000172216	CEBPB	105.328	93.5243	78.5938	109.869	98.4496	89.9284	122.722	94.7896	96.6888	88.886	104.154	69.771	79.6771	85.9868	88.0261	81.0486	97.4527	88.9876	80.6989	93.6673	74.5768	75.6108	81.9092	72.3494	76.7766	82.8652	80.1094	97.7808	100.903
ENSG00000165675	ENOX2	5.53162	5.65391	7.02132	6.38436	6.92192	5.6282	5.69756	6.01344	6.58622	6.7981	4.89258	6.46313	5.00756	5.56287	5.96084	6.32837	5.81063	6.33242	4.80161	4.98241	5.61427	5.12852	5.60769	4.44324	4.87356	4.31802	3.86708	4.54932	5.22556
ENSG00000163141	BNIPL	144.976	136.431	138.622	157.49	150.276	165.783	153.041	160.854	160.515	162.018	124.214	129.181	121.557	139.889	129.821	139.518	144.167	152.981	146.266	145.636	130.071	111.365	137.075	138.471	131.117	119.32	136.371	142.734	157.242
ENSG00000242802	AP5Z1	14.5909	17.1214	13.2296	13.6867	17.7099	17.8174	16.1101	16.7293	17.3656	15.6262	15.1464	15.7454	15.88	15.5685	15.4226	14.4531	20.8342	16.5503	18.0341	14.8107	12.2224	16.0252	15.3519	14.867	15.4804	17.222	14.4895	15.9335	16.6723
ENSG00000197969	VPS13A	22.9572	28.1912	32.3383	30.2139	33.1452	34.3184	35.3249	25.7733	31.7191	30.7682	30.0218	27.5756	27.9943	27.8349	26.9959	31.2933	22.4185	29.7354	29.4423	23.7604	20.8966	20.7186	24.2684	22.0973	24.5026	22.2209	22.573	19.3598	25.0454
ENSG00000132003	ZSWIM4	5.28616	5.40256	4.71312	5.94768	5.99237	5.96226	6.60896	5.76304	8.23014	6.39102	8.29187	7.8638	12.0964	7.77376	8.07109	8.28189	10.2358	8.8073	8.604	7.51172	5.46108	5.80572	6.8731	7.21604	5.6158	5.94756	9.25773	7.31917	8.35074
ENSG00000170417	TMEM182	1.60023	0.975972	1.4535	0.850209	0.922401	1.00566	1.36519	1.37842	1.28469	1.86061	1.42625	1.47144	1.89628	1.22585	1.38727	1.8487	1.76236	1.60254	1.53353	1.46716	1.51555	1.37435	1.49555	1.61005	1.71021	1.93562	1.24091	1.5539	1.39417
ENSG00000198720	ANKRD13B	4.58929	5.25022	3.70312	5.18438	4.47779	3.76251	4.67223	4.43827	3.6167	3.8146	5.86491	5.14176	6.34312	4.13135	5.73715	4.89145	6.11678	4.76102	8.30892	5.41313	5.61431	6.32245	4.72964	4.0271	5.6466	5.6958	4.95324	7.30084	4.83185
ENSG00000232653	GOLGA8N	2.25389	1.84208	2.00318	1.6477	2.22385	3.53571	3.03216	2.94314	3.089	2.66867	1.96106	3.23333	2.36033	2.92749	3.13226	2.42028	1.64948	3.67051	2.55566	1.59554	1.44517	2.09459	1.84848	1.9994	2.3272	1.25171	1.75113	1.78933	1.69384
ENSG00000268205	AC005261.1	8.18507	5.63145	5.71357	6.23639	5.02865	6.05031	6.05536	8.59628	6.4426	6.82134	5.95853	5.62702	5.76657	5.93623	5.52677	5.84175	8.97878	7.3403	5.94757	8.06314	6.87277	6.98144	5.40242	5.71265	7.2675	5.49004	7.04756	10.0945	6.75604
ENSG00000092140	G2E3	11.2167	12.6489	11.7487	12.3404	9.32346	11.9675	10.8687	12.4632	12.9309	12.4516	11.7484	10.8974	10.0683	12.8313	12.4221	13.8418	11.5495	11.742	14.3091	10.1932	12.5182	14.3269	10.3279	12.5102	14.0027	14.12	9.19738	14.8196	13.0716
ENSG00000076826	CAMSAP3	68.3638	76.4266	73.1965	71.8866	77.7838	91.4731	73.4373	75.5817	76.4961	68.6725	52.2411	57.2451	59.897	58.8548	64.2417	56.6366	71.6747	72.1561	74.1347	61.762	55.3335	53.2335	68.4609	62.0812	56.2461	60.8257	63.8906	61.8848	67.5303
ENSG00000011132	APBA3	8.88745	9.00858	8.81115	8.46055	10.6793	8.37792	10.5306	11.0495	7.99887	8.85504	7.42485	7.02989	7.7703	9.60226	8.71106	7.19255	9.45089	9.04433	10.9188	8.58151	9.73458	8.27538	8.10553	7.11138	7.1855	9.60388	8.43726	10.5555	8.1629
ENSG00000139644	TMBIM6	598.898	588.829	654.559	583.287	566.738	573.832	527.169	620.748	599.446	561.324	557.664	590.498	506.841	581.958	587.997	537.697	525.327	552.351	525.657	573.346	591.375	553.276	555.7	570.896	544.357	542.678	511.622	566.377	574.099
ENSG00000183098	GPC6	7.78489	7.89518	9.2783	9.78177	9.40068	9.30641	10.1114	7.17919	8.09346	6.25938	6.23889	7.89982	6.74016	6.79225	7.52117	7.7051	5.77256	7.58916	6.4493	6.2832	6.723	6.25237	6.80245	6.60144	5.33838	4.77644	5.82938	6.1548	5.75816
ENSG00000151806	GUF1	7.96173	9.30809	9.59976	9.4006	10.2492	8.97689	9.27212	10.2016	9.51026	13.1869	14.5876	12.9589	12.9788	12.6516	12.7192	12.6839	12.389	10.1575	14.0189	9.65144	11.4017	11.5523	10.1612	10.8655	12.0715	11.3913	9.95912	10.2619	10.9848
ENSG00000016391	CHDH	3.84323	3.90116	3.44112	3.62502	2.70749	4.93237	4.0937	3.43233	2.87925	2.90064	2.78887	2.87397	2.3341	3.00821	2.23274	2.54881	3.30423	3.44571	2.97305	2.59277	2.86113	1.99596	2.77332	2.53555	2.01347	2.08972	3.51886	2.80436	2.64639
ENSG00000196652	ZKSCAN5	3.06214	2.51844	2.33219	2.34607	2.57541	2.06184	2.24077	2.21261	2.5194	2.07456	1.89402	2.06586	2.2384	2.17053	2.41234	2.64318	2.21818	1.89737	2.05354	2.12774	2.47897	2.28116	2.35446	2.64557	2.598	2.22798	2.39463	2.46928	2.25909
ENSG00000151779	NBAS	23.9812	26.8807	26.9782	27.1633	23.8296	20.4166	21.7932	25.4299	26.8368	25.0918	28.2315	28.8833	22.219	28.2104	27.6332	27.8441	22.8377	24.5507	29.1494	26.0317	28.1664	28.7361	22.7146	27.0189	27.286	29.8234	24.91	28.0458	29.4409
ENSG00000134757	DSG3	217.177	176.693	202.933	197.429	230.466	214.622	214.371	169.402	191.409	147.877	123.339	151.487	119.271	143.303	147.279	143.381	121.923	145.986	122.8	155.746	142.471	136.73	163.81	161.354	136.148	139.668	158.62	124.474	142.307
ENSG00000090273	NUDC	83.3409	74.5108	70.9175	67.2994	67.1732	63.692	61.5186	71.505	64.5472	66.5565	76.9742	71.0508	66.5012	66.6055	64.2612	65.3152	72.0477	67.5477	77.0665	71.4077	72.5214	77.596	71.9908	66.0097	80.113	76.4068	69.2173	78.9599	66.9983
ENSG00000260618	AC025917.1	3.11267	3.33389	2.71503	2.44571	2.92322	3.47146	2.68922	2.97388	3.35958	3.46579	3.52416	2.98561	2.33113	3.30025	3.05588	3.70918	3.68305	3.14713	4.78948	2.63293	2.32796	2.25348	1.96562	2.35433	3.11868	1.62175	2.97468	2.36908	2.67365
ENSG00000236552	RPL13AP5	234.138	217.552	236.631	258.302	199.742	214.352	227.93	257.121	202.64	304.081	279.041	255.015	217.861	273.945	288.083	282.64	239.277	254.131	267.173	275.681	290.271	266.57	273.965	230.133	252.192	239.599	255.632	293.1	239.894
ENSG00000005022	SLC25A5	341.309	351.933	386.574	406.074	356.978	310.918	395.551	387.625	395.834	363.49	400.375	345.941	346.636	370.77	360.635	332.184	299.716	345.61	316.928	288.596	281.441	279.49	276.147	259.98	270.948	264.032	250.917	322.439	284.492
ENSG00000044446	PHKA2	76.7901	85.3143	98.6436	78.6392	70.7505	98.2371	80.6856	87.8746	82.1927	61.5008	56.6321	68.7671	57.232	77.6247	65.6444	62.8138	68.6657	70.3755	73.1053	69.6914	65.6283	64.5467	83.1967	69.7264	70.2616	73.0702	74.2921	60.2206	69.1588
ENSG00000156467	UQCRB	64.0107	61.4914	76.3186	66.5257	51.5822	57.8695	54.7943	66.2749	61.3405	78.1176	81.1172	73.1058	67.4322	71.3823	74.5254	76.9185	60.948	67.5841	65.0253	64.4294	66.6112	61.4539	64.1098	60.0514	64.2485	58.2085	60.087	76.1566	58.1655
ENSG00000164167	LSM6	11.3052	7.18106	7.50312	9.36339	7.95576	7.60182	7.43857	10.7349	9.88419	11.5062	13.4714	11.9077	9.60175	9.82787	11.0745	11.9567	9.99145	9.0117	11.9803	11.416	11.2129	12.5958	13.1216	9.61308	12.5642	13.3693	11.2576	12.1956	12.606
ENSG00000106610	STAG3L4	2.45478	2.85458	2.82134	2.6114	2.51817	2.50167	2.71314	3.17425	2.63893	4.49248	3.15749	3.33625	3.19853	2.9191	4.44322	3.92251	3.01636	3.0186	3.7936	5.17597	3.80056	3.88891	4.32165	4.40008	4.58667	3.10873	4.15156	3.47248	4.72049
ENSG00000172824	CES4A	5.8168	7.73929	7.30282	6.5578	7.33277	9.75641	8.07108	8.19602	8.10303	8.05718	9.27992	7.665	8.69741	9.05477	8.85132	9.51609	12.0464	10.3842	8.97666	7.18112	5.89139	6.1031	7.42808	7.71625	6.63792	6.23444	7.33087	6.9489	8.57515
ENSG00000267519	AC020916.1	9.56085	8.85687	8.86243	13.5063	12.8766	9.62326	12.8676	10.8244	13.8937	10.5705	7.17866	8.56096	6.11697	7.72843	6.10795	9.10142	11.5528	10.8984	9.67956	10.5415	7.17614	7.48156	6.75746	7.35814	7.5553	6.57915	9.12055	10.5973	9.35075
ENSG00000169900	PYDC1	7.39501	10.7112	9.86401	17.3095	12.3073	11.0659	13.3432	15.6078	12.6813	13.4548	20.7232	7.97972	24.1429	13.1719	10.7716	11.3336	11.7045	14.6924	7.18588	8.35817	3.34516	4.75672	4.8997	4.5982	4.35231	3.50715	7.42713	6.0636	8.15481
ENSG00000171310	CHST11	2.4573	3.70566	1.61556	3.69241	4.46808	2.9312	5.93047	2.89665	4.0033	0.92067	1.56495	1.21477	2.71233	2.04162	1.25109	1.36521	1.05896	1.61316	1.71872	1.53256	1.76528	2.73057	1.53691	2.17358	1.06183	1.03394	1.0141	1.46053	1.25814
ENSG00000103056	SMPD3	32.8318	38.0626	23.0734	37.2632	55.2811	49.2281	44.7943	41.2823	65.4851	75.1226	73.9915	63.5255	123.462	114.455	75.8426	84.8536	91.3471	97.3798	75.2554	78.9915	28.1606	31.7235	58.7004	58.3698	45.9295	49.2153	74.0244	60.4024	86.5293
ENSG00000125898	FAM110A	32.6432	35.2009	26.7437	25.5273	24.8359	32.2001	19.1953	33.808	27.388	35.4347	46.0417	44.9076	40.705	34.8341	41.8421	33.0567	54.8084	41.7304	46.6555	39.4926	44.6981	47.661	32.742	45.2819	53.7953	58.4885	36.1703	47.1537	46.9499
ENSG00000198225	FKBP1C	8.64524	10.072	10.8796	8.69862	7.87324	8.03527	6.1403	9.55518	8.30737	5.39186	5.15507	5.51105	4.18239	6.43175	5.41308	4.52108	5.32539	4.83468	4.79826	7.62014	8.64781	9.31167	7.4161	7.1229	7.75929	9.01525	3.76177	9.2033	8.45272
ENSG00000149657	LSM14B	43.8918	43.5129	41.5387	41.3561	44.2146	44.4127	45.8536	41.8752	43.2808	41.1645	41.842	37.3303	32.4758	37.4048	37.2234	37.2018	41.6785	37.4732	40.5281	49.3064	44.9196	43.8937	47.3132	47.4715	43.7735	46.6507	46.0841	46.7975	43.5715
ENSG00000196182	STK40	29.7612	26.6569	20.8648	29.3293	24.9461	24.8702	25.2198	29.0739	25.1838	25.7437	29.9086	24.6646	27.9572	27.0732	28.1288	26.6183	28.6148	26.5918	29.7123	24.1092	23.2632	22.5328	21.2667	22.3899	23.2955	24.605	22.38	25.5482	29.6081
ENSG00000115107	STEAP3	4.54739	4.44202	4.74012	6.497	6.27212	4.88088	8.79395	5.07254	5.10639	4.81187	4.85091	3.45432	3.72514	4.87506	4.98446	4.58033	4.10286	4.03326	4.3751	5.77384	3.72095	5.20515	5.14951	5.2242	4.63737	4.54133	4.4297	5.68317	7.1705
ENSG00000196072	BLOC1S2	45.4686	43.112	53.832	46.5566	45.9077	47.4722	49.6963	45.581	48.6782	65.0591	55.2622	56.8791	44.8676	52.4302	53.2416	52.6855	45.6652	56.8582	50.2518	49.8094	46.666	47.3845	50.6949	44.3505	45.7538	45.9706	44.146	49.8851	47.5425
ENSG00000180098	TRNAU1AP	16.3318	17.0417	16.9119	17.4055	16.2339	15.6456	13.2006	16.7436	15.872	15.2568	17.1925	15.7009	14.3923	15.747	17.5276	17.6069	15.5456	16.6834	14.8188	15.6599	12.8099	15.2282	14.6731	15.2275	17.3302	13.6833	12.0309	16.9471	15.5738
ENSG00000123689	G0S2	4.35933	1.01147	1.21292	0.146856	1.16659	1.04224	1.04576	1.30434	0.345823	2.11796	1.51603	1.41604	2.58675	2.08483	2.38326	1.99645	2.21674	1.40532	0.57518	2.12037	2.62288	2.02257	3.18007	2.36387	2.94348	4.28472	3.10795	2.15797	2.66959
ENSG00000145632	PLK2	158.633	149.346	155.743	141.015	168.995	155.539	159.649	150.286	177.963	136.963	148.594	151.432	138.022	126.858	142.08	132.414	126.659	132.237	145.205	123.515	138.288	148.561	142.202	151.924	139.919	151.124	119.304	151.538	145.375
ENSG00000072042	RDH11	67.751	71.1937	77.0305	69.7243	71.1829	73.3676	66.7655	77.5763	77.2131	72.3606	67.9713	70.8338	63.5654	66.1129	69.1543	66.0658	64.7092	67.1667	69.0089	62.7869	63.1141	62.2332	60.3427	60.0331	59.046	58.5139	55.3603	64.6544	61.9362
ENSG00000149925	ALDOA	597.57	630.317	633.808	645.737	664.747	506.859	680.401	675.328	572.96	482.8	616.278	568.389	640.722	617.557	525.139	473.118	583.266	534.466	515.273	560.536	523.555	562.011	530.946	501.123	503.45	545.156	493.811	542.763	483.592
ENSG00000224259	LINC01133	8.3581	6.65057	13.8502	10.0787	9.30552	10.5411	10.2212	9.7593	10.2742	8.735	9.44616	10.3281	10.7694	9.26617	9.02964	10.5844	8.40178	10.7003	10.1693	10.7578	10.3003	7.94883	10.9317	9.2668	11.0323	7.63288	8.64548	9.85982	9.24518
ENSG00000113231	PDE8B	2.25762	2.6726	2.9013	2.1188	2.58774	2.50786	2.78642	2.84468	2.28586	3.93501	3.4844	2.51267	3.17864	3.23528	3.41591	3.70587	2.98559	3.48286	2.99641	3.61339	3.10065	3.64167	3.55967	3.25656	3.41951	2.65311	3.10445	3.85805	3.16736
ENSG00000156990	RPUSD3	23.9557	23.0124	22.9634	21.1259	23.1015	24.482	21.044	28.0829	20.8204	21.3004	21.9116	18.2406	21.5381	22.5475	25.0366	21.1583	25.1956	21.1392	27.0368	25.4737	28.9411	23.602	21.5015	21.1785	28.1664	23.0474	20.7384	26.3772	24.2287
ENSG00000104343	UBE2W	7.07822	9.48029	8.82942	8.86542	7.62252	7.70698	7.76437	9.40356	9.23689	9.40052	9.83331	8.58414	8.22342	9.00198	8.94212	10.1916	7.98102	9.6609	8.51999	8.36788	9.63345	10.1239	7.68288	8.05743	8.87748	8.70314	8.44865	9.32147	8.44749
ENSG00000188277	C15orf62	8.28771	7.90005	6.29061	8.62872	10.3489	10.239	8.22685	9.55481	11.4107	13.6184	11.5223	14.4978	21.8623	16.7596	15.1735	15.1195	20.7291	16.5839	15.619	14.3845	10.2415	10.2842	13.1921	13.6982	14.225	10.5467	23.9922	12.9812	15.5472
ENSG00000136161	RCBTB2	8.65199	9.18444	7.28161	6.84552	4.82175	4.56159	3.21307	6.93823	6.61806	6.90975	11.3621	12.1678	8.89142	10.9238	10.8587	10.1622	9.40092	8.24311	11.5069	8.05776	13.0921	11.4908	6.58026	10.0094	14.9896	12.0876	5.03328	12.1438	10.7511
ENSG00000204406	MBD5	4.06131	4.63336	4.54221	4.69217	4.52554	4.83977	4.29546	3.51917	4.41015	4.10795	4.37364	4.35036	4.65666	4.30098	3.23175	4.50816	4.08977	4.56007	3.90251	4.37973	4.56578	4.48181	4.15803	4.66446	4.4311	4.49496	3.98623	3.38193	4.61604
ENSG00000113811	SELENOK	50.4749	43.5761	45.491	45.2327	46.5123	42.1897	40.1219	49.2495	48.4679	55.2679	50.3491	48.8877	52.579	51.2334	51.7897	56.8253	52.4073	52.0789	48.0078	42.3883	43.5429	39.5833	42.1167	42.0099	41.0103	39.9776	39.3526	46.3353	42.0241
ENSG00000149541	B3GAT3	25.6295	23.7696	25.5105	22.3612	20.8689	23.3065	20.6281	25.1551	20.7033	23.2448	21.6287	21.6763	20.7388	20.566	22.7101	21.553	26.2262	23.3156	25.8932	26.3372	27.3471	26.7207	24.0509	24.9736	25.5313	28.3571	24.9589	30.8557	25.3932
ENSG00000260077	AC104794.2	1.18335	1.51492	1.74591	1.55331	1.53525	1.4436	1.55886	1.55685	1.58124	1.39315	0.751649	0.870093	1.48053	0.951112	1.38427	0.993389	1.15238	0.879748	1.05064	1.70603	1.61293	1.66348	2.06102	2.29806	1.76102	1.13729	2.49933	1.84531	2.28937
ENSG00000198742	SMURF1	15.8782	14.7892	14.4332	16.395	18.6261	16.6379	19.3312	15.52	16.3718	14.2995	14.2804	14.9856	14.2411	13.6978	13.3757	12.5397	14.2547	14.1114	13.9649	12.5176	13.0172	13.9212	11.2721	12.3677	11.9254	12.974	11.2215	12.2374	14.2538
ENSG00000107562	CXCL12	105.364	86.9302	107.433	92.4529	72.4319	123.813	104.908	94.2214	85.9352	60.8004	49.7371	51.5314	44.1848	48.8867	58.1133	66.8832	51.2613	54.7285	61.6704	117.053	112.002	83.1023	113.322	106.63	80.2398	90.4904	107.829	104.288	87.485
ENSG00000198546	ZNF511	3.25882	2.32914	1.94954	2.61774	2.52429	2.31967	3.9285	2.81147	2.13569	3.06143	3.05878	3.74568	2.47545	3.68061	2.94511	3.18631	2.73885	3.22766	3.59037	2.27122	3.18911	2.91878	2.71932	2.90799	3.15406	2.48756	2.95828	3.95559	2.62672
ENSG00000013441	CLK1	91.1812	99.0086	100.656	101.406	89.6447	91.7054	99.9587	102.683	98.5019	109.642	88.4725	58.9304	87.9178	83.1616	90.8706	99.9226	94.5435	101.505	93.7278	82.853	77.2976	76.2353	84.6742	94.2672	88.3007	80.8539	99.9142	86.0105	93.0789
ENSG00000102984	ZNF821	2.10765	2.21652	2.42406	3.09944	2.62538	2.55447	2.82694	3.08691	4.0967	2.41041	4.05114	2.31747	2.95042	2.8166	3.10404	2.84997	2.82708	2.43541	3.44189	3.07711	2.90696	2.69582	2.56531	2.63178	3.03828	2.99667	2.26188	3.355	2.84805
ENSG00000166046	TCP11L2	19.1733	22.7315	17.9435	27.6029	26.5499	33.0535	27.0993	21.3049	32.292	23.1143	18.8941	19.0711	26.335	25.6837	23.8773	26.8917	22.6648	29.4391	22.3863	27.1864	21.428	16.5823	25.4968	21.424	19.7346	12.9943	38.8456	22.023	27.7507
ENSG00000134779	TPGS2	53.879	51.7471	48.6203	50.368	53.6986	47.3063	54.3692	50.6647	49.1161	53.9164	57.0194	61.6759	56.1001	55.5609	61.8129	51.4533	58.1516	51.1036	53.188	51.5064	59.742	65.779	57.3221	60.2885	59.1759	62.6301	51.5526	60.7249	58.4062
ENSG00000151414	NEK7	46.4244	49.4885	51.085	50.091	47.6234	43.3211	48.3965	43.3847	51.255	51.6158	45.1339	43.8265	44.57	48.1789	51.5834	52.2766	46.0547	51.1285	44.9385	41.1762	39.7725	42.2654	46.6186	43.7805	40.5824	40.6979	45.0799	43.1592	47.5169
ENSG00000127483	HP1BP3	195.995	204.891	201.211	203.832	186.181	200.51	197.509	196.432	212.831	187.541	170.684	163.802	155.212	175.729	163.119	175.195	174.583	165.766	186.268	193.049	177.762	195.197	184.222	169.906	190.299	191.09	191.769	211.308	193.955
ENSG00000135018	UBQLN1	57.1666	56.9663	52.8176	55.6741	57.6915	54.6197	53.0093	54.3193	56.1305	56.0431	62.2914	61.5271	58.185	58.1158	61.9576	59.3741	60.1333	59.1766	61.8947	53.8698	53.8891	60.2131	53.9425	57.2426	60.0885	57.2148	52.9773	57.6645	59.9217
ENSG00000140854	KATNB1	38.9964	42.9855	38.3434	49.8391	49.8766	36.654	54.3306	44.9943	52.0128	42.9213	49.0428	39.4734	46.3601	42.3856	41.339	42.7522	39.3259	41.9697	43.2088	40.0017	33.8674	37.9031	37.204	34.7897	35.396	38.4237	34.4452	41.123	39.3611
ENSG00000162543	UBXN10	1.54681	1.86221	1.14952	1.58429	1.0528	1.28223	0.310778	1.72343	1.4622	1.67073	2.6571	2.53985	1.92697	1.70143	2.57318	2.10233	1.79088	1.32562	2.53643	1.30108	2.81138	2.62151	1.53701	2.82294	3.51287	3.14255	1.52712	2.81879	3.20007
ENSG00000164683	HEY1	1.9556	2.83623	2.36776	2.34946	1.91594	1.69849	1.06972	2.20338	2.2371	3.82596	4.08627	3.52317	2.96767	3.33086	3.47768	2.5534	2.99698	2.97698	5.62225	2.87216	5.53693	6.4795	3.06706	4.33312	4.09487	5.01245	3.18063	5.06322	5.03474
ENSG00000149313	AASDHPPT	17.2177	15.4897	18.9812	16.0569	12.9009	14.7273	15.0727	16.9395	14.2928	16.7236	17.0177	15.6025	14.0361	16.6187	16.7243	17.0487	12.9808	14.5899	15.7048	14.3478	16.9611	17.2805	14.8725	15.2035	15.5362	14.2444	14.0168	17.0263	14.447
ENSG00000142552	RCN3	1.74767	3.64021	2.51807	2.65298	7.02486	4.37085	4.79241	4.41808	8.51202	2.17718	1.28378	2.33673	2.95856	2.20681	2.01816	2.21778	2.85537	3.60616	1.74318	2.83506	1.65289	2.02632	3.19829	3.70518	2.50149	2.50684	3.75112	3.67294	3.26276
ENSG00000183092	BEGAIN	6.98713	6.58509	6.81023	6.11897	5.77918	6.37922	5.15591	7.25161	4.6117	4.5541	6.21121	6.11075	4.83975	4.43131	5.18876	5.25986	5.15008	4.53291	6.12844	5.30437	4.65514	7.09425	5.63889	5.481	5.54286	7.21795	4.72563	5.33011	5.07037
ENSG00000162733	DDR2	2.30467	2.52324	3.69941	2.06597	1.97193	3.37085	3.30058	3.39352	2.72668	2.94748	3.71991	4.08039	4.09955	5.61649	4.0935	4.47733	4.38205	4.66038	4.76386	2.79308	2.60426	3.38311	2.3256	2.85692	3.22035	2.67617	2.74655	2.23393	3.03436
ENSG00000113569	NUP155	13.0472	12.8151	13.525	13.1492	12.3143	12.3189	13.6684	11.4733	11.6345	11.2716	12.7759	13.8366	12.9214	13.7341	15.583	13.0977	10.8337	11.6838	13.8926	12.1128	11.6703	14.0983	11.0992	11.6791	13.3023	12.8602	10.9924	13.505	12.2121
ENSG00000184752	NDUFA12	74.0624	70.6151	76.9849	75.0178	65.287	59.414	62.7173	72.4579	58.6042	93.7337	85.0416	83.2246	77.7801	79.6559	84.3054	89.308	79.8456	84.6903	86.1245	70.8059	79.4336	78.5912	73.2045	72.6576	73.1255	75.3758	69.2447	89.905	67.9237
ENSG00000108947	EFNB3	9.08483	9.31123	10.2639	9.2679	8.50944	9.51643	8.98617	9.42381	8.55133	7.43434	9.15797	9.37592	9.65235	9.13203	7.98619	9.06161	7.51893	9.07382	8.69801	11.2931	12.6239	11.7836	10.8385	11.3392	12.1819	10.951	11.186	11.6089	10.0527
ENSG00000148773	MKI67	9.87869	9.61282	10.4637	8.09954	5.99232	7.06329	10.4205	8.43886	9.22986	6.52098	10.7879	9.89558	7.92323	9.29401	9.54931	8.12688	7.56508	6.00915	9.65406	7.74998	8.98017	12.4459	10.1777	9.20142	11.1143	12.0922	6.02986	9.73469	8.96166
ENSG00000184602	SNN	28.0585	26.001	29.6072	26.2341	25.2752	26.6756	23.0251	26.204	25.6441	28.4334	23.1003	30.1902	24.8938	25.9106	25.9153	23.1793	30.3605	29.2126	26.1369	25.4304	24.2666	24.3121	26.7548	25.8579	23.7679	25.0345	25.1454	22.6374	24.9203
ENSG00000160075	SSU72	57.3025	52.3125	49.1564	57.0066	51.8105	51.9478	51.2371	56.6186	50.3695	61.907	64.5715	61.2511	55.5847	55.5802	58.3536	61.909	65.6394	60.5022	63.997	53.4654	52.9124	54.425	52.9127	48.7922	53.1588	54.0918	51.6602	58.8411	49.9007
ENSG00000151239	TWF1	52.2147	57.5324	59.1694	56.5062	64.9059	52.4253	62.2439	61.2366	58.9102	46.0832	52.1074	46.6885	43.225	48.5024	50.2408	51.4511	39.9902	47.5963	47.2714	42.8967	49.186	52.6631	42.9588	42.8494	43.8219	48.1243	37.0962	46.8286	45.0806
ENSG00000174106	LEMD3	37.2933	37.9148	41.1002	35.1012	34.9814	34.7226	34.5822	34.3288	38.0961	35.3224	35.623	35.176	28.2013	35.9265	40.8913	38.1168	33.0135	31.6135	36.0639	34.7524	37.6431	38.1831	32.7301	34.6938	37.4253	34.938	30.0115	32.6735	39.4099
ENSG00000198754	OXCT2	0.404503	1.40912	0.0371123	3.05058	3.25812	6.11512	5.441	1.89997	3.69023	9.53491	6.14738	12.9407	30.861	16.7933	14.3252	21.1816	33.6271	19.5099	15.477	15.0047	10.2841	12.2268	20.3288	22.9362	10.7175	8.70097	45.3376	10.4635	9.58045
ENSG00000116199	FAM20B	19.3671	19.3871	19.4825	18.0148	17.7544	18.0297	18.0323	17.7008	20.1292	15.9233	17.0886	19.2082	16.8337	18.1389	18.5245	17.8541	14.7174	16.0044	18.9975	17.6183	18.4578	19.4272	17.2408	17.0794	17.6571	17.5728	16.107	17.1217	16.6054
ENSG00000203722	RAET1G	4.0105	4.41157	4.34235	4.29686	6.02126	4.50664	6.05131	5.35272	4.39047	2.89701	3.91952	2.83906	3.36117	4.32741	3.41951	3.19469	2.23129	3.46412	3.0034	4.43343	3.15403	2.03585	2.3367	3.20336	2.6877	2.81649	3.72441	3.08714	2.61476
ENSG00000188811	NHLRC3	8.70647	10.7112	9.35775	9.67873	9.02892	12.1271	12.7761	9.71932	10.8543	10.1789	8.91617	9.15412	8.58102	10.087	7.46751	7.74014	9.51735	9.25503	10.0943	9.94174	9.22345	10.3741	9.21669	8.36016	9.91498	9.25735	9.25409	9.24577	10.7024
ENSG00000135587	SMPD2	19.3562	22.3661	18.1479	16.9662	17.2742	21.8054	16.1917	20.9733	18.4019	20.9888	23.9065	22.3427	23.9304	19.497	20.4435	21.7467	26.6826	23.3574	28.3697	21.1178	22.6221	25.5073	21.4694	26.5632	24.9775	27.4145	24.8713	22.088	22.6328
ENSG00000138032	PPM1B	28.4003	27.2654	25.232	26.0206	22.1574	27.4233	23.5719	27.2111	27.982	39.0506	35.9163	35.9164	39.9001	31.6298	38.0064	39.012	42.8783	34.5508	40.6923	31.7809	34.0745	37.6829	32.6486	34.5848	39.1758	33.3728	44.0786	35.6561	33.1157
ENSG00000229980	TOB1-AS1	0.769617	2.31025	1.42987	1.23599	2.79911	2.40732	2.35024	1.99471	1.95315	1.92538	1.38507	0.81423	2.08335	1.91195	1.54913	1.81864	2.28197	2.15756	1.87737	1.82289	1.41854	0.946407	0.739845	1.60147	1.08655	1.03527	1.46375	1.14138	2.16393
ENSG00000106608	URGCP	15.5405	14.9358	13.4947	14.3066	13.1943	15.8331	12.9717	16.8826	12.9353	14.0297	12.6535	11.4726	13.8861	11.2928	12.664	13.4523	15.1252	11.5235	13.342	15.2901	13.6302	14.7817	12.1553	12.8217	14.9136	15.3267	13.0309	16.1438	13.6001
ENSG00000153975	ZUFSP	7.44991	6.95345	6.94538	6.85229	5.87554	5.28597	5.8108	7.08778	6.90608	7.59536	8.38571	5.73162	6.87912	7.84768	7.0126	6.32842	7.3038	7.67413	8.13735	6.01373	7.61804	7.22392	5.59076	6.68206	7.02286	6.91441	5.52602	6.41161	5.74032
ENSG00000163132	MSX1	13.0971	12.4789	8.60929	9.5175	3.87469	7.07906	0.261138	7.55849	10.7902	26.2571	23.1953	16.6465	19.9179	15.1884	20.7659	13.7151	27.0821	20.1569	22.9819	14.3111	19.8952	25.2743	22.2159	15.9377	23.5128	20.5867	13.3958	23.7223	21.2828
ENSG00000135862	LAMC1	31.5168	31.9636	35.8248	35.2784	32.3308	33.2826	31.7691	27.0202	27.3746	22.0286	24.9242	32.991	27.2439	28.6805	25.939	25.5911	21.3769	24.8789	22.8708	32.2273	34.0052	34.2806	34.364	32.9645	35.8176	34.1716	28.6164	26.9337	32.4485
ENSG00000174851	YIF1A	85.6306	84.5468	75.2806	81.0731	81.0973	78.2494	82.0422	85.7997	70.8647	74.2151	84.4732	69.9716	79.0783	74.7837	76.8011	74.7612	90.0491	77.8338	84.6116	79.9146	87.2836	92.573	85.7492	75.4552	83.5608	91.98	70.7249	86.9896	80.8435
ENSG00000244038	DDOST	87.9675	85.165	84.5517	83.4219	84.297	76.6665	84.1075	94.2128	78.2728	85.1514	91.9219	98.3942	82.2863	93.2206	91.6247	85.9634	95.0298	83.4908	84.9693	88.634	90.6859	94.0269	89.4754	84.9255	89.1329	94.1588	75.166	89.9933	84.8176
ENSG00000152382	TADA1	3.66848	4.97584	5.19288	5.69563	4.14552	4.35838	5.65833	4.93461	4.64077	4.21877	5.25376	4.59804	4.18615	4.34745	3.81058	3.65638	4.76531	4.53334	5.145	4.27884	4.2052	5.2301	4.24621	3.99856	3.9206	3.89165	3.91153	4.25097	3.9875
ENSG00000167525	PROCA1	0.787234	1.28003	1.58448	1.44103	1.21135	1.97121	1.62883	0.725562	1.83137	1.00934	0.855969	0.487768	1.46509	0.482011	1.37185	1.63002	1.14279	1.64165	1.20236	1.04292	0.950064	0.976138	0.957327	1.38611	1.10919	1.03139	2.25348	1.12875	1.47889
ENSG00000116251	RPL22	390.646	357.702	405.826	378.871	333.372	355.33	339.08	392.644	334.651	498.374	466.602	475.033	431.751	457.266	436.877	465.866	378.558	423.374	415.201	400.63	417.906	410.563	403.47	379.965	423.15	395.314	362.55	449.059	365.908
ENSG00000119820	YIPF4	18.7848	17.5015	17.117	17.7439	18.4321	18.5768	19.7389	18.69	20.0599	22.4069	20.287	18.1034	20.5359	22.6984	22.2083	22.0004	18.5981	20.6279	21.0085	20.2544	17.3632	17.99	19.1405	19.3922	18.8129	17.8185	21.3164	19.3508	21.2411
ENSG00000085982	USP40	27.8174	26.2111	29.7168	29.4524	30.8832	29.3777	35.3652	28.8919	29.5183	25.359	26.3477	22.4785	22.4459	28.0343	25.3465	26.6152	24.6582	23.9817	26.8216	26.5289	23.2298	23.0219	25.1792	21.0168	22.7555	23.0358	25.5295	22.9652	24.6668
ENSG00000102962	CCL22	1.47569	1.83172	1.12212	1.47628	1.52339	1.76968	2.17345	1.93741	2.8118	1.86926	1.74812	1.05473	1.79779	1.92628	1.44759	1.39001	1.81853	1.79422	1.69165	2.71389	1.45179	1.61713	2.07009	2.43385	2.52663	3.04041	1.54208	1.98076	2.5632
ENSG00000113368	LMNB1	20.6992	20.1434	20.229	19.1302	18.2108	15.6468	20.258	21.6934	20.5032	15.8106	25.2608	21.0575	18.3504	22.5353	21.8951	18.5122	23.9674	15.2207	26.114	20.1473	23.0182	29.5364	22.0461	17.9885	25.7373	25.8958	15.0969	25.7567	18.9154
ENSG00000186166	CCDC84	20.1885	21.7229	19.8639	20.3291	20.7893	24.6213	25.1549	20.2784	21.9884	25.2597	16.4574	22.1822	23.0601	18.5587	19.8119	18.4241	27.6495	25.4434	22.8063	18.6502	13.6664	15.9039	17.2532	17.5236	19.22	14.1161	16.7658	24.0018	19.7453
ENSG00000160305	DIP2A	18.9858	19.2771	16.9469	21.3376	19.299	16.4091	19.0864	20.3465	22.3779	18.5382	16.7908	18.0679	19.5874	14.1603	17.653	18.3056	18.3666	20.6842	21.5118	18.3804	16.4409	17.5587	17.675	18.0899	17.3583	17.1045	19.3784	17.6477	21.2404
ENSG00000226067	LINC00623	1.99974	1.12053	1.93196	1.6362	2.29754	1.96049	1.90814	2.08391	2.97731	1.16065	1.53553	0.79298	0.59546	1.19605	1.67269	0.856145	1.10682	1.33444	1.68641	0.600494	1.23564	1.082	1.31952	0.56336	1.0018	1.28223	1.67347	1.1418	1.63769
ENSG00000250571	GLI4	7.70642	7.96718	6.79784	8.11712	8.08047	9.38233	9.33094	10.1762	9.05919	9.56146	8.49551	7.91804	9.73782	9.64782	8.11532	9.24697	10.877	11.472	10.4919	8.1374	7.52269	7.56502	6.68771	8.0863	9.4878	5.96103	5.82072	8.20539	9.29067
ENSG00000108515	ENO3	3.80667	4.26089	3.95574	2.63952	3.44167	3.34514	4.80581	4.82065	5.68593	2.71171	3.44476	2.55848	2.02412	3.06056	3.43914	3.28843	4.84642	3.09862	4.97735	3.56147	1.99334	2.67643	3.35673	3.03886	2.74739	4.25633	3.97652	4.44044	4.32828
ENSG00000105248	CCDC94	14.915	13.9928	15.0155	14.8468	16.0287	13.5289	15.4284	15.3131	16.3817	12.8177	16.2494	13.1952	12.8663	15.4816	15.8462	14.1052	17.9123	13.0744	14.0351	13.9948	13.1468	13.8477	14.0677	14.4028	15.9499	13.2272	13.8481	13.759	13.7198
ENSG00000182568	SATB1	26.7119	27.9669	36.5093	30.5919	26.5319	31.2558	30.1039	30.8958	27.516	28.0203	21.1013	24.5767	26.5494	27.2309	23.3656	26.0706	26.9206	34.0897	26.0861	26.1383	25.8551	22.8649	29.6848	29.2498	27.6981	24.5308	24.9142	24.0882	29.2121
ENSG00000019485	PRDM11	2.90183	3.01798	2.92982	2.33015	2.81441	2.84323	2.72269	2.04883	2.40664	1.9975	2.40547	2.71377	1.92641	2.6025	2.12728	3.00282	2.57256	2.14268	1.79493	2.72598	2.81862	2.6327	2.96067	2.34566	2.44049	2.46135	2.13802	2.19662	1.83866
ENSG00000105556	MIER2	17.4923	17.7661	15.1679	14.1851	14.0015	16.09	13.7591	15.2573	16.6699	17.753	15.5343	16.2382	18.5402	16.4108	19.1262	14.658	21.405	17.9815	20.0542	16.8688	15.6891	17.5534	17.5422	17.4452	19.0342	19.1907	16.84	18.5205	18.0153
ENSG00000232320	AC009299.2	30.9432	39.0507	29.7061	32.2049	25.4268	30.885	35.8623	35.4203	27.3109	23.5718	28.5828	21.1827	25.8473	30.6946	25.9459	18.9908	20.5298	31.6106	30.2178	20.8513	21.2948	22.5455	20.6968	28.1369	21.8308	24.0286	24.3376	28.493	24.7198
ENSG00000212935	KRTAP10-3	7.5223	3.24191	0.069791	76.28	75.7784	162.589	72.5566	19.499	73.2206	38.1733	2.02814	192.765	40.2381	27.3678	94.0092	88.6833	162.423	136.616	35.8278	229.443	238.685	21.5701	285.073	87.0335	415.683	39.1171	823.246	227.851	7.6091
ENSG00000166402	TUB	6.02822	7.43314	7.77557	7.74512	6.52241	7.67798	8.23611	6.6464	7.44521	8.27141	6.83671	5.75167	6.60765	7.16256	7.45811	7.22784	7.12739	8.82916	8.0831	9.69569	8.75731	8.06355	10.4239	9.01985	8.73321	8.11801	8.90145	8.94465	9.05244
ENSG00000254153	AC103957.2	1.6092	2.20057	1.7274	3.19189	1.98091	1.97202	1.41015	2.26755	2.75994	1.1809	0.386141	0.601123	1.4261	1.38286	1.53957	2.84326	2.43872	1.24738	1.49072	2.6056	0.983968	1.5479	0.680657	1.36946	1.34359	1.65355	2.60838	1.80481	1.26178
ENSG00000001497	LAS1L	16.7703	15.1797	15.5322	14.4646	16.0469	13.0863	14.4471	15.0937	15.1974	15.1166	17.609	16.9094	14.7746	16.5299	15.5222	15.4532	14.5695	15.4254	16.1536	14.9063	16.0254	16.1883	14.0961	13.8566	14.8556	17.5414	13.9992	16.9676	12.899
ENSG00000139718	SETD1B	7.71503	8.78377	8.51155	7.76022	9.1225	8.57869	9.65698	7.50555	9.21592	8.04684	7.9704	8.21754	7.84871	7.93403	8.18204	7.94209	9.06568	7.91183	8.89975	8.17966	8.39352	9.22677	9.02827	8.4593	8.96519	9.67515	8.71515	7.81008	9.05436
ENSG00000230989	HSBP1	35.7939	34.0434	38.4881	33.3891	29.6802	30.5401	25.9539	38.3464	29.8311	34.095	35.3908	36.8545	33.6566	34.4927	35.2667	34.4035	30.8277	33.2285	36.1765	36.5725	43.9257	44.6704	34.9811	39.6082	43.2248	44.8926	30.7605	46.1502	39.638
ENSG00000267287	AC068473.3	2.36584	3.25591	3.49835	3.54661	4.68959	4.06926	5.90417	2.72663	4.0882	2.52774	2.32322	2.00809	2.03601	3.13782	2.75198	2.87911	2.62609	2.95876	2.67184	1.62017	1.04719	0.886218	1.6627	1.50603	1.61917	1.62469	2.39557	1.34341	2.04216
ENSG00000162139	NEU3	7.61272	7.90807	10.0589	7.29428	7.58577	9.09359	7.03035	8.49816	8.7316	5.39366	6.32734	6.73786	5.63928	6.65183	5.31357	6.36799	6.6482	5.96371	5.52724	7.50622	8.57015	8.3324	7.09141	6.61245	7.54008	7.75685	6.32533	7.3916	5.87298
ENSG00000234127	TRIM26	25.2046	26.893	25.5824	25.3335	25.8836	25.3358	28.878	26.5304	25.0269	21.2036	22.1828	22.9209	21.4258	19.702	21.4672	20.4813	23.0689	22.5182	21.4352	21.7522	23.9638	27.2899	23.525	23.4683	25.0336	24.8261	20.8001	22.4566	23.4157
ENSG00000065268	WDR18	45.8348	43.8484	42.9937	40.7207	43.8416	35.9572	42.0147	39.7577	40.1194	43.3099	46.0437	50.035	44.1602	40.8252	44.4654	41.592	49.5865	40.2103	48.6976	36.4467	33.4383	38.7965	33.9276	31.3542	32.2187	36.3101	33.4174	40.8389	33.4796
ENSG00000204590	GNL1	41.0674	38.5059	41.554	39.9037	35.3579	40.8774	38.5425	40.5799	36.7136	35.6602	34.7897	39.6435	39.5714	39.4539	35.7972	38.3715	39.0072	40.0098	40.6632	38.507	36.9765	38.0043	39.625	35.4382	35.2047	38.6507	40.136	37.2837	38.1567
ENSG00000105792	CFAP69	3.10227	2.27167	2.41027	3.18598	2.47358	2.69844	1.97711	2.48147	3.18007	7.01318	4.80487	7.08691	5.84849	4.72596	6.39477	5.72091	6.42499	4.4483	8.71617	3.68643	2.60034	3.67502	4.12745	2.97942	3.82881	2.39952	3.60396	4.08324	3.08363
ENSG00000006007	GDE1	38.437	42.4577	38.6688	40.3084	39.7838	41.5956	35.5842	44.0424	43.8785	47.7424	54.1642	55.0873	57.066	47.2659	52.4173	48.8338	58.1543	51.0134	53.2987	43.9806	47.2841	44.6248	42.2654	43.0148	43.634	44.2535	44.081	40.1291	46.4212
ENSG00000198380	GFPT1	7.7789	8.13903	7.81646	7.7941	7.74295	7.56173	6.96885	7.96175	7.17436	6.65279	6.8755	6.92013	7.62411	8.91303	7.15588	7.51307	7.35483	7.13479	8.29429	6.61409	8.04756	8.5471	6.7559	7.5206	8.19133	8.67947	7.15673	7.91929	7.07119
ENSG00000182150	ERCC6L2	6.8676	6.49141	7.09373	7.79909	6.01811	7.1786	6.34134	5.28167	7.21311	6.69486	7.38837	7.44941	6.33324	7.40865	7.0034	8.36963	6.7	5.71377	7.84418	5.97591	6.77727	7.5643	6.23846	7.7081	7.94727	8.14015	6.67738	5.52942	7.28588
ENSG00000183963	SMTN	102.167	87.4303	85.0158	73.2141	86.9933	77.575	84.1115	89.422	89.9498	55.7107	48.9548	60.8239	63.0479	66.6266	56.5236	58.4283	67.0338	62.2536	73.0251	64.2506	70.0198	64.5506	74.3909	71.7864	65.6956	80.8711	76.4646	70.5546	66.6674
ENSG00000198083	KRTAP9-9	0	5.20573	0	82.2863	89.203	129.748	125.749	0.702565	67.3132	111.132	51.7881	206.452	899.83	205.343	298.882	394.627	372.089	604.833	254.134	523.489	503.949	373.164	593.842	464.661	117.484	102.889	886.753	247.215	310.062
ENSG00000114942	EEF1B2	405.18	369.826	434.989	392.964	366.273	349.03	330.436	400.659	354.839	493.303	492.33	489.62	463.584	478.376	485.428	483.33	397.156	440.746	445.952	383.46	409.804	407.64	370.739	384.217	408.805	387.923	342.031	449.619	352.402
ENSG00000153310	FAM49B	26.3575	26.6233	24.7448	24.4855	25.1984	21.2938	24.934	25.8898	25.9469	22.5364	29.1176	28.3186	24.2156	26.595	26.2875	25.6874	23.7844	24.2162	28.1524	22.958	24.0665	27.1059	21.2986	23.1243	28.2963	26.1741	19.0498	28.1472	23.4974
ENSG00000133739	LRRCC1	6.32061	6.05763	6.31188	6.34508	8.21624	6.28408	6.885	6.36916	7.06001	5.55414	4.31307	3.86515	4.52667	5.71336	5.45861	6.45301	4.1289	5.72158	4.5334	4.37864	5.00584	4.25708	4.66189	5.24276	3.72053	4.21351	4.5679	4.55142	3.97515
ENSG00000104870	FCGRT	35.41	29.8165	35.0741	32.2955	29.9284	34.3595	35.5148	33.9178	33.5034	32.6269	32.7285	36.3032	32.4631	38.6318	34.2365	35.089	38.5926	38.1924	35.0046	38.0427	39.7055	38.0705	38.0211	38.5613	36.2072	33.7965	35.9899	34.6207	36.3956
ENSG00000126953	TIMM8A	7.51676	8.17534	8.07204	6.86381	5.89656	6.54214	6.02728	7.04956	7.05036	5.96371	6.59669	5.43575	7.80979	6.89895	6.19569	6.29049	5.51019	5.07313	6.55863	7.19907	7.51706	7.28128	5.95228	6.17746	6.99195	7.25378	6.06558	6.89963	6.19709
ENSG00000197386	HTT	38.8016	46.1649	40.3235	41.3827	42.5148	40.3497	43.9559	38.6763	43.2809	38.1053	47.7964	44.8496	41.0461	38.856	42.3021	42.8184	41.3459	35.9701	48.2661	40.9099	44.4501	52.3452	44.9615	48.0153	44.0212	50.9844	41.501	40.475	48.1748
ENSG00000142409	ZNF787	17.4725	15.4969	17.6717	16.5532	17.3298	15.5937	17.8178	17.3196	15.1892	13.636	14.8356	15.0087	13.8975	14.7129	14.4471	11.3398	14.7758	14.9063	13.4746	15.2856	14.793	15.6446	16.8276	14.4902	14.2743	15.2727	12.2764	17.6252	13.7634
ENSG00000178605	GTPBP6	26.5198	27.0102	28.2881	28.3653	27.6195	28.9425	29.4192	30.4033	27.6128	31.8263	32.0023	28.8111	26.3048	32.6389	30.6549	27.6158	30.8001	26.8416	34.6074	27.018	25.2675	28.5172	24.888	23.4085	26.7945	25.9269	28.3507	26.6415	27.8059
ENSG00000073008	PVR	10.1219	10.2763	8.7956	9.10376	7.64713	7.27437	6.77001	8.47167	8.49782	6.19368	7.52171	7.45797	7.79436	6.97031	7.79573	6.77394	7.35657	5.76235	8.44376	9.32213	10.2016	11.1733	7.55019	8.23861	11.0893	12.2421	6.97363	8.77453	10.3776
ENSG00000178585	CTNNBIP1	134.08	128.595	131.449	142.896	159.166	160.009	141.885	141.111	151.525	164.63	155.72	151.514	151.97	142.465	157.264	144.047	159.852	170.676	135.916	160.389	126.746	119.479	145.694	126.557	131.652	128.879	133.317	143.19	139.471
ENSG00000196639	HRH1	6.52193	2.78337	1.36186	3.41644	3.81755	1.89579	5.18814	2.25427	2.24278	1.54227	1.16134	1.30429	1.09934	1.05631	1.31011	1.4465	0.622309	1.28272	1.05369	1.36119	0.871017	1.48306	0.930146	1.14172	1.54418	1.6339	0.924592	0.728215	1.71118
ENSG00000186615	KTN1-AS1	2.42994	2.13729	1.96602	2.29575	2.5932	1.64408	2.19423	2.63933	2.93905	2.11787	1.71634	1.9089	1.54215	1.79851	1.33381	1.47819	0.910303	1.22842	1.52113	1.93842	3.70825	1.69648	1.72407	1.91496	1.92414	1.8606	1.63991	1.85817	1.53655
ENSG00000143621	ILF2	231.357	223.344	251.618	235.569	230.018	230.217	205.317	236.529	230.355	232.584	208.185	229.21	187.225	214.179	226.61	205.776	206.518	218.592	198.879	183.917	198.946	200.39	203.172	192.419	189.159	191.296	184.013	205.874	180.62
ENSG00000114742	WDR48	22.8864	21.0814	24.3607	25.8649	23.0036	20.8018	23.2993	22.4558	24.1739	26.7641	22.4713	20.9751	20.9954	22.2641	24.7064	25.2735	18.8942	22.4769	21.7182	22.0423	21.5783	21.9555	21.7306	20.9092	23.0202	20.3754	22.0904	23.3805	23.8337
ENSG00000187325	TAF9B	20.1682	22.308	24.1351	21.3781	17.6451	20.2535	19.39	20.9974	19.7513	21.3572	20.7708	22.6113	22.0219	22.8596	22.2776	22.5157	20.3569	21.5466	22.7034	21.0218	23.072	24.498	24.2297	22.2536	20.6364	22.0904	20.6543	24.0096	19.5757
ENSG00000112249	ASCC3	20.1006	23.835	23.2087	21.4116	23.8029	21.1963	20.3693	21.3723	23.003	18.9628	21.6088	21.8998	19.9956	23.7381	21.0444	22.1698	19.0658	20.0067	24.2748	22.1117	23.2826	24.8939	21.3586	22.7704	23.4145	23.4231	23.9808	20.288	22.5822
ENSG00000117899	MESD	25.9675	25.3586	24.4934	23.5517	20.4426	21.7763	19.0559	25.2407	22.7506	24.6978	28.8931	28.6132	23.8756	26.8701	26.0282	27.1975	25.2497	21.9909	24.0426	26.6143	29.2289	28.7487	26.7748	26.8655	31.6221	28.6419	23.415	29.0878	27.8855
ENSG00000204852	TCTN1	10.859	8.1701	8.56141	8.54319	7.69051	10.138	10.6951	8.9921	8.87017	9.73811	8.71913	9.77505	8.01709	9.32449	9.76125	8.85536	10.4643	9.58573	9.64592	11.7854	10.5446	12.655	10.1756	9.96438	12.5748	11.2527	12.3274	12.8817	10.989
ENSG00000183729	NPBWR1	5.2534	5.04266	5.91417	5.20635	5.24286	6.15188	5.44221	5.65508	6.33071	3.51489	5.02041	4.69544	3.194	4.15754	3.50658	3.91253	3.9445	4.46748	2.41965	7.64305	4.93439	4.51711	7.53612	5.06411	5.89599	6.20164	6.58569	7.24563	5.3486
ENSG00000121390	PSPC1	23.8714	20.8866	19.9052	20.4826	20.0423	21.1751	21.9067	21.0005	21.1911	22.4062	24.1128	24.5476	23.4852	22.1028	27.113	23.6155	22.1301	21.8901	24.6241	23.1563	22.2452	23.3507	21.9203	22.7642	24.7497	22.7777	18.8479	21.4855	22.1818
ENSG00000233927	RPS28	214.069	192.226	216.074	207.905	174.215	194.72	187.389	216.283	172.378	393.895	376.299	366.565	338.229	374.503	401.376	378.066	350.807	369.349	367.64	324.263	332.675	319.019	316.738	284.276	303.776	314.001	287.251	371.674	300.76
ENSG00000134285	FKBP11	7.37493	7.97898	7.0222	8.0999	8.13279	7.77768	8.63934	9.26682	8.50258	6.06548	4.81131	6.49662	6.6175	5.13348	5.51866	7.18877	8.13188	7.73621	7.75219	5.45506	5.47371	6.50515	5.43952	6.10714	7.0428	5.96783	6.56784	6.32106	6.36501
ENSG00000207383	RF00019	4.33368	3.25223	2.68384	2.26652	0.5557	1.02131	5.01075	3.72791	0.296517	1.8973	0.974911	2.10141	2.5924	3.07241	1.77693	5.24585	2.40932	1.64313	3.11478	3.10984	2.87653	2.6868	2.74959	1.43071	1.35689	4.00781	1.53152	2.20931	1.41586
ENSG00000107185	RGP1	9.29049	9.42974	9.82165	9.34169	9.71307	9.8848	8.86632	9.53987	10.5466	10.2069	11.696	10.958	11.4287	11.2723	9.82975	11.3436	10.7096	10.3385	11.4992	10.1598	10.5414	10.5916	9.39788	10.7766	11.6467	11.6832	9.60747	9.56983	12.626
ENSG00000127946	HIP1	5.03267	5.25141	5.89682	6.07348	6.02789	4.63813	7.94794	4.56989	4.3091	4.40782	3.68812	3.99909	4.21587	4.21367	3.24325	4.5951	3.33459	4.46301	5.0115	4.90836	5.28417	5.47652	5.13746	5.1484	5.44616	4.76114	5.39457	5.08353	4.54791
ENSG00000184557	SOCS3	14.2437	6.4719	4.7936	6.7532	10.1519	6.84681	16.6218	6.21971	9.01543	4.84551	8.56595	6.20031	4.32253	6.23252	7.28952	4.30537	5.6591	5.12804	4.21693	6.28999	3.75361	4.84469	4.78395	3.85836	5.91387	5.44774	4.25678	5.81996	7.37489
ENSG00000163344	PMVK	64.544	58.2317	54.4254	60.9854	61.4095	59.0706	64.8423	62.1508	54.562	65.7864	55.2076	55.3084	51.0255	58.272	53.1224	60.3903	59.9693	61.5635	55.6068	63.5171	62.3153	55.6609	58.8141	56.0697	50.6	57.3715	58.7313	59.9254	51.8196
ENSG00000137875	BCL2L10	3.45582	2.50765	3.00606	3.40938	2.54379	3.4069	4.75186	2.48972	3.23453	2.50787	2.02566	1.5464	1.73938	2.36673	2.05516	1.69413	2.21622	2.90729	1.97189	3.93753	3.92229	2.33137	4.35174	1.9044	2.14093	2.47219	3.22194	2.90491	2.87291
ENSG00000124486	USP9X	36.5765	39.1937	41.0834	40.3275	43.2731	36.9159	41.2646	36.9081	43.6741	40.9333	39.2276	40.5351	40.2007	38.493	41.4207	39.0621	36.3717	39.5856	42.5079	42.8801	43.1879	46.1135	38.8026	44.7661	43.3404	42.1242	43.9929	41.0501	48.1971
ENSG00000125814	NAPB	5.32997	5.6243	5.22473	5.6609	5.07327	6.3564	5.62464	5.93449	6.22169	6.07186	5.26049	5.0873	5.23731	5.87135	5.58927	5.97327	6.05863	5.80918	6.04374	5.96456	4.76475	4.84399	5.01872	4.96674	5.08002	4.74022	4.93482	5.66749	5.56692
ENSG00000264279	MIR4786	2.73564	0	2.54126	1.90766	0.350786	3.8682	2.66361	0.672354	3.36918	1.36877	3.2822	2.06347	1.09097	0.352629	1.40211	0.348573	2.02784	2.07445	0.655402	1.20805	0.330147	1.54185	0.867838	0.903137	1.02785	0.843311	1.54683	1.04597	1.4896
ENSG00000100568	VTI1B	22.3691	22.6968	23.222	24.2675	22.852	21.6961	21.7261	27.0576	25.3782	26.2478	26.9491	24.2195	22.06	29.0294	26.5236	27.0197	21.1958	24.4283	24.5521	23.3943	24.5749	23.2205	23.4861	22.8477	22.8194	21.7974	20.889	23.6738	25.282
ENSG00000137709	POU2F3	15.2387	15.2039	14.5008	21.2257	18.9992	16.133	24.8813	17.819	19.8906	15.2786	18.881	11.9239	18.699	20.0358	15.8009	14.4881	12.3532	17.2593	13.6767	14.4423	12.4773	10.769	13.3499	11.9451	11.1281	11.6717	13.6207	13.7595	16.3657
ENSG00000178726	THBD	12.9958	15.1754	10.8767	15.7045	17.8253	12.7026	21.2428	11.8141	17.7255	12.9715	16.0076	11.7597	11.3495	11.1153	13.5782	12.1072	12.5352	11.302	13.8258	13.7651	13.4212	13.8208	13.2242	13.1525	13.4278	14.1202	11.1354	14.547	14.4661
ENSG00000028137	TNFRSF1B	0.903904	0.598534	0.362215	1.21121	0.668164	1.07763	1.87669	1.01931	1.23693	0.891229	1.38752	1.19173	1.22986	1.82312	1.17728	1.55825	1.06418	0.860152	1.21017	1.20923	0.975362	1.41449	1.09077	1.04152	1.11874	1.90134	0.932007	1.39598	1.99193
ENSG00000055208	TAB2	39.3677	37.4926	42.683	37.7294	34.2749	38.5231	37.1033	36.0389	36.5366	37.8832	37.3161	40.2765	38.2279	39.5408	38.3247	41.3261	34.6767	41.672	37.3199	36.236	34.5125	37.6857	36.7785	35.6693	36.4163	33.6708	35.2149	35.8618	34.4941
ENSG00000133256	PDE6B	3.63493	3.16478	3.2451	3.8186	2.44551	3.89379	3.26344	2.80776	1.78294	2.57456	3.0868	2.84862	2.38463	2.55573	2.96149	3.48874	3.96587	3.10242	3.55127	4.56537	3.30432	3.42693	4.0534	4.42607	4.6825	4.30751	3.55011	3.77837	4.48295
ENSG00000145391	SETD7	28.9693	32.7526	31.246	32.1496	33.8377	31.0152	34.8066	28.4798	33.8144	27.1749	29.9256	25.2001	25.3592	29.7758	29.2028	29.6375	24.2873	29.1728	28.0851	28.6581	32.1827	28.71	28.7786	28.4735	27.9584	28.6108	24.0102	26.4415	33.7253
ENSG00000197774	EME2	9.0509	10.8014	9.58641	9.40956	10.5252	11.844	10.8949	11.7889	14.5491	14.9042	11.3021	12.0491	13.4158	11.8407	11.3682	12.1198	15.4502	12.4589	18.3964	9.93874	8.73838	9.19516	11.8242	11.1509	11.7085	14.6922	9.60202	13.3038	14.817
ENSG00000111490	TBC1D30	2.19062	2.65411	1.96142	2.01226	2.26073	3.35878	1.52904	2.71147	2.32594	3.92209	4.36993	4.75518	6.49774	5.87886	4.92395	5.52874	5.93452	5.45714	5.65296	4.6737	5.3639	4.09376	4.26453	6.59889	4.41615	4.3447	7.11856	4.58821	5.3232
ENSG00000086289	EPDR1	2.05461	1.98656	1.8014	1.82448	0.378908	1.50158	0.98902	1.9972	2.3251	1.68642	0.637051	1.27366	1.17843	1.33315	2.17711	1.05896	1.87098	2.47416	1.28315	4.11859	3.18725	3.70566	1.93341	2.21529	2.49805	3.13128	1.22702	2.28319	2.33308
ENSG00000159199	ATP5MC1	70.8321	69.9445	70.9826	70.5418	64.4731	56.1419	56.4791	69.4068	59.3026	70.1445	85.7742	69.2778	66.6737	69.3271	72.3854	76.1924	65.4502	68.9523	74.3779	74.5022	77.2526	72.6462	72.7706	61.4031	70.6195	67.4649	59.8576	79.3318	66.4709
ENSG00000159069	FBXW5	52.4073	56.588	52.04	59.1253	62.0031	58.0473	58.8842	61.7551	53.1346	53.2184	51.7101	49.7754	49.6768	53.2093	48.6629	48.5284	61.5751	55.7534	60.363	54.4155	49.8336	53.0941	51.0296	46.7586	46.6991	58.8726	48.6425	60.8022	50.1107
ENSG00000145907	G3BP1	99.4923	101.007	105.231	101.192	94.6733	91.3344	95.2866	95.001	98.0443	85.9296	100.037	95.6517	88.7211	94.3639	91.0839	91.4226	80.6245	83.7529	91.8864	81.6793	95.7331	98.6211	86.9628	87.8568	93.5081	92.9266	84.7732	92.6495	86.0405
ENSG00000170946	DNAJC24	10.0449	10.9599	10.754	12.8667	10.3866	11.4837	12.6678	10.0328	11.1721	13.153	12.0198	14.2324	11.137	12.3971	14.6783	13.0987	11.8291	12.1279	12.8008	12.2221	10.2139	11.4435	10.396	9.6899	10.5461	11.5626	10.3324	12.666	11.7306
ENSG00000263675	MIR5581	5.92722	7.29946	10.1651	13.5656	10.2897	6.447	4.43935	7.62002	6.98793	6.84384	3.2822	5.10955	6.78825	3.29121	7.10402	7.90099	3.15443	3.6879	5.24322	4.42952	3.52157	1.64464	2.69994	6.4223	14.6182	7.30869	4.64049	4.64876	5.16396
ENSG00000162734	PEA15	71.0466	63.2139	67.9256	61.8185	64.0523	61.3935	64.2382	71.0258	62.1032	57.7764	59.9433	55.8809	50.3419	59.5882	50.9679	58.8049	55.831	57.4537	50.9757	56.3899	60.6544	62.7273	65.0151	60.6175	60.9895	58.2328	55.5593	58.5254	54.9986
ENSG00000170454	KRT75	803.211	681.109	826.895	527.938	317.362	392.812	194.281	651.871	513.36	482.45	621.415	618.443	521.562	686.942	728.508	678.668	573.311	504.71	664.111	635.454	698.355	867.154	445.112	599.967	696.977	792.625	237.429	566.948	620.762
ENSG00000160255	ITGB2	3.4173	5.27303	4.27721	5.18407	4.50187	4.35734	9.82436	4.89789	8.80136	3.77964	4.59637	3.47303	3.59592	3.78364	2.75813	2.71342	2.77312	2.4186	2.49923	4.62253	3.90707	6.55263	4.53413	4.2752	5.11783	5.03436	4.84084	4.18113	5.75079
ENSG00000100600	LGMN	41.3689	39.2995	34.6757	33.1931	33.58	41.2718	35.043	33.8106	40.1008	63.9438	45.309	52.9291	64.0282	51.4442	51.8289	64.1582	83.3837	61.8145	69.7053	55.1005	46.9855	54.5564	52.4822	62.9348	51.294	50.0788	94.2893	48.6415	50.808
ENSG00000189343	RPS2P46	76.3996	72.9739	69.4555	72.0718	70.6816	59.1693	70.2252	66.7024	66.0354	81.4131	88.0581	81.751	75.8777	74.0242	79.4454	71.4674	84.0227	73.4866	78.9748	82.8535	82.1667	90.1575	75.8482	80.597	77.6646	71.9345	71.0877	83.9303	71.636
ENSG00000106397	PLOD3	17.0253	15.6187	14.829	14.4533	20.8986	14.4716	18.0499	14.9658	14.3047	8.08379	11.0436	10.4595	9.72031	12.4457	8.55121	10.0061	11.0696	9.72956	11.165	16.3442	15.1324	14.8308	13.1503	13.3452	15.2202	18.2155	15.2863	16.6699	13.1786
ENSG00000156398	SFXN2	6.31611	4.3676	4.38493	4.76914	5.65384	4.09574	3.62329	4.3703	3.78757	5.95817	6.80574	7.8724	7.3373	6.2851	7.55489	7.27903	6.16306	6.87414	7.46002	5.9692	5.90381	7.92695	5.27509	5.7907	5.764	5.18388	5.23193	7.50638	6.29139
ENSG00000198894	CIPC	40.9355	46.539	46.8968	44.9728	42.4502	45.2224	42.8735	43.3863	48.6388	45.3033	44.8032	40.8849	39.7123	46.4551	43.8515	44.4557	39.3324	42.5412	40.7964	38.7802	37.3449	35.8425	40.541	37.5871	38.0601	37.3684	37.8581	34.1583	39.7875
ENSG00000118058	KMT2A	15.6416	16.4878	17.3428	17.7141	17.5761	17.6196	21.4717	14.4747	19.0172	12.6992	13.1308	13.9078	14.4547	16.1383	13.7009	16.9053	10.8168	13.4525	15.7516	16.1532	15.3706	14.8669	15.0144	16.2242	15.7046	16.2445	17.5403	13.3737	17.3342
ENSG00000104635	SLC39A14	39.7254	27.8969	24.7361	25.0661	29.341	22.9113	26.7592	31.847	29.2762	23.2013	23.5495	24.3764	22.5059	24.0952	24.5957	19.2716	20.4168	17.3989	21.7689	22.4068	29.9159	30.4504	19.8734	21.874	28.7299	28.5668	21.7475	23.3819	23.4089
ENSG00000198589	LRBA	27.2914	29.8647	33.7494	32.5963	30.7729	30.9048	31.6119	26.8232	33.2118	28.4949	31.6269	31.3604	26.2063	30.2945	31.863	30.1962	24.7979	28.0461	32.5038	27.017	27.6801	31.2049	26.9343	29.288	28.6531	28.0896	23.1413	26.4501	31.9333
ENSG00000254428	AP003392.1	2.77225	3.55901	3.62806	3.79343	3.75602	5.52248	4.329	3.75387	3.60753	4.55384	2.94959	3.38182	4.28322	4.04546	3.47444	4.69208	3.51545	4.33664	2.80708	2.49464	2.17152	2.783	3.00895	2.90109	2.25353	1.41895	4.02235	2.82659	4.23811
ENSG00000170632	ARMC10	35.1586	36.655	37.9316	33.7501	32.7709	33.6149	31.6735	36.4104	34.1961	41.0422	36.0591	33.7852	33.9585	34.3773	35.4697	35.5697	35.904	38.5289	40.6503	31.7889	32.575	32.2198	33.1546	30.5606	32.2584	32.9607	31.723	36.3865	32.6425
ENSG00000131773	KHDRBS3	6.57177	6.19681	6.18071	5.34392	7.44992	5.502	6.37705	5.25619	5.12145	5.52858	5.15851	4.93543	5.02248	5.92693	4.9325	5.92688	4.99805	6.57696	5.37985	5.15488	5.20493	6.12724	5.14484	4.92263	4.88812	5.52135	5.74393	6.0873	4.69686
ENSG00000267595	AC060780.3	3.41955	2.7373	1.69418	3.81531	3.85864	2.25645	3.99541	3.69795	4.11789	3.07973	2.87192	4.42172	4.72753	1.41052	1.96295	3.48573	4.39366	3.45741	1.96621	6.34227	2.31103	1.85023	2.31423	3.01046	4.454	4.21655	1.16012	1.04597	2.08545
ENSG00000211772	TRBC2	2.11363	1.72214	1.53336	2.77937	1.48677	0.996225	2.49897	1.7217	2.41305	1.45035	2.68083	1.63984	0.931217	2.24188	1.2133	1.50818	1.82043	1.95386	1.70723	1.33339	2.8569	2.09665	0.536412	1.30254	1.9967	2.79242	1.43415	2.2782	1.94668
ENSG00000165490	DDIAS	1.36782	1.4827	1.2471	1.43074	1.69547	1.11032	1.12833	1.55015	2.07974	1.17866	2.09696	1.08087	0.90914	2.42922	1.72927	0.677781	1.57721	0.921976	1.09234	1.77852	1.32059	2.87813	1.30176	1.60558	1.63694	2.24883	0.816383	2.38249	1.40685
ENSG00000148346	LCN2	377.388	431.794	300.528	464.404	730.093	377.102	519.325	392.878	549.822	399.827	336.158	165.672	621.043	482.548	336.04	235.085	346.078	301.42	220.347	116.002	94.3222	49.1563	146.648	54.885	61.6097	79.5264	101.714	88.7264	159.021
ENSG00000204681	GABBR1	34.1479	37.42	34.3005	34.3494	36.6964	38.7717	38.8069	37.1684	40.7482	32.663	25.2707	28.2385	31.0226	31.0329	27.0429	32.4962	34.8065	30.8411	40.1307	29.2285	26.4118	26.1216	30.1878	26.5191	30.0783	28.8774	31.8801	33.1756	34.3159
ENSG00000130396	AFDN	171.165	196.141	223.311	197.623	184.225	245.084	186.179	178.422	209.509	197.771	194.998	225.95	204.774	209.967	186.012	229.142	205.295	228.791	213.937	166.784	163.288	171.985	189.49	184.88	169.01	164.397	183.142	154.429	179.261
ENSG00000109083	IFT20	16.4075	14.0993	17.2562	17.675	15.0081	15.3172	14.3996	18.3454	18.3094	20.1028	14.1645	15.5119	18.1912	15.9379	17.6711	18.7955	16.7184	16.7175	18.6432	17.0977	16.5763	15.626	13.8532	17.0988	15.835	16.1227	20.1698	18.8323	17.7785
ENSG00000183520	UTP11	24.2425	23.0234	22.7012	22.9677	20.2593	21.2963	17.7235	24.778	20.4765	22.6072	23.5947	21.6548	20.9359	22.1545	21.0113	19.6415	22.0806	19.7144	23.0517	19.6205	19.1884	20.8816	19.4827	20.2384	21.5463	22.4453	16.8036	23.9931	20.7202
ENSG00000196981	WDR5B	2.39736	1.95731	2.62324	2.3726	2.1877	2.3431	2.25548	2.67496	2.53594	2.53885	2.38224	1.97789	2.63553	2.61628	2.98514	2.60868	2.50755	2.36442	2.46657	2.61745	2.79028	2.73886	2.96122	2.40836	2.93249	2.77476	2.07076	2.90172	2.83826
ENSG00000172795	DCP2	19.2635	14.8224	18.1604	16.0062	14.1401	14.982	15.2487	15.6345	16.5704	15.4498	14.5042	12.6916	12.4697	15.4631	14.1173	16.211	13.7035	13.9776	14.0509	16.2648	16.6011	16.7437	16.3303	14.2316	16.399	16.6982	14.4698	15.4124	16.8884
ENSG00000230202	AL450405.1	110.003	144.834	176.781	200.908	104.318	157.72	160.772	103.208	133.188	137.743	182.183	124.231	207.576	257.226	143.311	131.781	133.25	132.228	129.366	106.737	119.522	124.285	98.6723	140.894	153.468	165.744	199.391	308.466	118.816
ENSG00000105357	MYH14	85.1592	93.6219	78.1042	85.261	72.2162	83.7053	60.9563	77.5748	82.1931	101.577	120.1	121.34	115.695	110.732	117.003	121.762	128.73	103.631	145.97	130.219	141.885	166.942	125.386	157.993	155.628	176.202	129.356	117.576	148.605
ENSG00000139618	BRCA2	1.24948	1.33836	1.52714	1.12591	1.28739	1.07407	1.64533	0.919922	1.30157	0.79317	1.49911	1.2764	0.95414	1.32821	1.52116	1.3971	1.18597	0.717917	1.21849	0.962553	1.03628	1.31042	1.18273	1.12423	0.943053	1.4321	0.815432	1.33009	0.920737
ENSG00000135709	KIAA0513	18.0597	17.9683	15	19.5981	20.7979	24.3825	24.5226	18.2863	25.9397	22.1607	23.9391	16.6898	20.0608	20.9373	18.9395	18.2826	20.8184	22.8413	17.7272	16.7443	11.3042	9.36564	13.1014	10.43	11.6872	10.409	11.6953	12.8397	20.4207
ENSG00000183010	PYCR1	11.9304	11.887	10.5729	9.77379	11.407	7.02007	9.076	12.1024	8.40215	8.92234	14.2229	13.3198	13.5226	13.0865	12.5255	9.39857	12.9932	11.8576	13.8363	13.5123	14.233	17.9312	12.5997	11.1275	15.3796	18.7715	11.057	18.1302	12.8216
ENSG00000223509	AC135983.2	3.65551	3.5378	2.89476	4.62462	3.22738	4.49101	3.70513	3.50537	4.55948	6.68643	6.43498	5.915	5.54446	6.2106	6.19201	5.77265	5.1529	8.14934	7.52313	4.28706	3.47143	3.24245	4.79069	3.37646	3.84269	3.76857	2.71077	3.2689	3.2892
ENSG00000088682	COQ9	30.5748	35.0788	31.0006	34.4928	29.9495	30.095	36.8764	36.471	30.7347	31.89	37.304	30.0727	33.1569	27.1436	29.5739	29.4969	31.0993	30.4484	35.6065	31.521	33.7915	34.7241	26.9589	26.8664	31.2096	29.4804	26.9071	31.4084	30.3429
ENSG00000273226	AL391834.2	1.95403	0.902405	2.04791	1.81682	1.69611	1.228	1.46352	1.1329	1.81006	2.40663	0.84159	1.07979	0.692678	2.06669	1.60241	1.17468	1.7332	1.41842	1.44044	1.90279	2.12842	1.53621	2.33119	1.80848	1.255	1.79165	1.58649	1.27713	0.873028
ENSG00000165591	FAAH2	13.1527	15.1788	15.7279	18.1455	16.0859	19.9502	21.9616	18.1249	18.7526	23.7651	21.4383	15.8441	16.8271	22.5273	19.5451	19.4303	15.358	21.1394	18.1035	14.7274	11.382	9.76028	12.1119	11.8543	12.068	10.8939	12.7216	13.0629	17.4236
ENSG00000135636	DYSF	4.62244	5.44637	4.52627	4.39919	5.55075	6.07985	4.894	5.38262	7.34845	4.42035	3.76141	4.58165	4.37717	5.39481	3.91684	4.52892	5.29099	5.41258	3.96897	5.2716	2.99585	2.71152	3.35719	3.04785	2.99979	3.52582	2.65358	3.75866	4.07189
ENSG00000261824	LINC00662	5.11157	5.09099	6.126	4.86265	3.93269	5.3316	6.05994	6.25825	5.59587	4.6415	3.80463	5.18163	4.90747	4.41702	4.75456	5.33112	3.71889	3.4933	3.46978	3.7412	5.09501	5.80463	4.26412	4.02088	4.7895	4.2895	4.65655	4.8257	5.13372
ENSG00000140905	GCSH	10.0682	9.70978	10.8296	9.05328	7.61027	10.3339	8.51323	10.3214	8.5929	10.1746	9.29824	12.1624	11.9399	9.8019	11.7057	10.6682	10.7039	10.682	12.1241	9.03845	9.72056	11.9466	8.12504	10.7881	9.62309	10.2504	7.45326	9.92785	9.63734
ENSG00000204308	RNF5	39.6184	35.2297	41.8326	34.5028	30.8581	35.3867	40.9491	35.2127	32.1463	40.1123	34.6287	32.0512	32.5241	39.635	36.4585	31.9061	34.2315	35.1994	33.2941	38.4423	33.2657	37.9583	35.9722	34.3421	35.6715	33.5998	37.87	38.2015	33.1735
ENSG00000143322	ABL2	6.88031	9.6311	6.79979	6.81698	7.86672	8.46538	7.36906	6.67246	8.26186	5.37897	6.68134	5.85084	4.77888	5.12176	5.54232	5.66192	5.19933	5.58693	5.40531	5.84245	7.30701	6.83797	5.75982	5.51457	6.31194	7.29971	3.84986	5.37828	7.14323
ENSG00000123095	BHLHE41	14.2459	13.509	13.2282	13.0806	13.9586	11.8571	14.7172	11.5286	18.0428	6.46215	6.44946	10.476	9.03716	12.8794	10.3294	5.154	9.06525	4.7175	7.92263	13.1303	14.1308	17.9983	15.8485	14.6189	17.2418	18.0475	13.2012	14.8869	14.8381
ENSG00000204410	MSH5	0.751033	1.80357	1.53487	1.08236	1.65642	1.59294	1.64533	0.756802	1.64438	1.12733	1.30657	1.40815	1.21801	1.56832	1.20098	1.45458	1.39179	1.5187	1.54741	0.994964	0.942631	0.795796	1.1595	0.892599	1.10991	1.2039	1.42262	1.14863	1.96296
ENSG00000138078	PREPL	15.4181	16.9448	14.841	14.8489	14.1798	15.6166	13.5784	15.5109	15.5259	16.4989	15.6591	11.8706	13.6001	17.3908	16.5468	16.1811	12.7523	15.0393	15.3718	14.1668	14.7842	13.5561	11.8789	13.3729	13.3665	14.0074	14.8191	13.2894	13.3563
ENSG00000089048	ESF1	7.50753	8.70374	8.38773	8.59789	7.43792	6.98907	6.73008	7.54139	7.14515	9.18354	8.92344	7.9313	7.9964	9.10244	10.1493	10.3426	7.43168	7.53163	8.24637	8.00212	7.51885	9.06555	6.35106	7.32891	8.30582	7.86082	7.94872	7.92848	8.16834
ENSG00000157326	DHRS4	18.3439	16.7324	16.9912	16.4626	13.8814	14.8613	13.4863	16.701	13.5917	12.3708	14.8002	14.782	12.6944	12.611	15.2174	12.7099	13.5058	12.5797	12.4329	15.8256	18.0699	18.5562	13.9889	12.9195	12.173	16.2598	12.2664	15.0712	13.1097
ENSG00000143126	CELSR2	155.883	170.059	166.552	147.897	152.852	182.389	166.923	147.136	175.299	133.969	134.242	155.462	138.16	139.957	140.76	134.706	146.916	129.925	158.142	178.222	165.416	171.13	191.527	179.481	173.493	187.917	169.74	156.995	176.081
ENSG00000204519	ZNF551	5.41841	5.87718	6.18379	5.07889	5.72404	4.77556	5.39013	4.76386	5.56205	4.99604	5.56723	5.35449	4.06014	5.103	5.62349	6.34654	4.47004	4.88454	5.19256	6.19913	5.30221	5.32325	5.60236	5.45534	5.4583	5.70355	4.35072	5.50964	6.12793
ENSG00000168067	MAP4K2	6.18106	7.48688	7.06975	6.54446	7.96379	5.36669	8.23559	7.10878	8.28838	6.62928	6.65311	6.46289	7.26526	6.16053	6.01467	5.87864	6.94217	6.29435	7.55307	7.02629	6.39594	6.70748	6.56742	7.00378	7.89681	7.60347	5.93649	7.62899	6.84091
ENSG00000082701	GSK3B	39.9089	42.4196	43.6435	41.688	41.9745	44.0278	46.6856	37.6268	45.4339	39.469	43.6395	44.1898	39.8102	40.6619	42.5074	42.0886	36.7258	38.6865	42.3772	42.6195	44.3853	46.3514	43.904	46.447	45.4869	43.9464	43.1624	42.5318	46.0759
ENSG00000174243	DDX23	120.824	116.085	122.422	106.678	115.583	104.3	105.389	120.563	112.648	108.72	103.412	98.6105	101.292	114.58	103.564	110.111	95.0957	108.616	117.284	101.471	105.557	109.127	99.2004	97.0769	105.256	102.198	94.9995	103.451	103.007
ENSG00000168078	PBK	6.52247	6.14624	5.75183	4.47475	2.62007	5.23321	5.09703	5.35393	5.36111	4.52032	6.35673	5.65908	5.02833	5.50711	6.43931	6.06776	4.81926	3.6068	5.401	5.12676	6.39915	8.12805	7.9284	4.7201	6.17553	6.14263	4.48772	6.41356	3.89872
ENSG00000276603	AL109614.1	1.10992	1.5679	1.69822	2.73173	1.33952	1.10784	1.39855	1.15536	1.57246	0.39201	1.64502	1.35079	1.11093	2.15449	1.28499	2.06315	0.387178	0.990189	1.93961	0.922617	0.693388	0.824285	1.49127	1.60941	1.50456	2.09318	1.84586	0.93197	0.966998
ENSG00000133101	CCNA1	7.73451	6.68877	7.26622	6.35885	9.04283	2.76508	6.41852	5.60042	7.87578	5.08267	5.76052	5.00397	3.98955	4.96706	5.11469	5.41351	3.90616	3.98031	4.55675	7.74462	9.85225	11.3046	5.99455	7.51594	7.79585	11.2505	2.9505	8.18517	9.0385
ENSG00000089053	ANAPC5	70.5971	79.0371	80.8404	76.8532	87.2416	82.0127	91.4321	80.6145	91.739	81.5374	80.5706	87.5581	73.2741	79.0639	84.499	86.9559	86.5009	82.1556	89.5924	66.5689	63.6656	67.1901	64.5966	66.6147	65.6538	65.5019	72.4007	70.6047	71.8477
ENSG00000124143	ARHGAP40	6.05761	5.67251	5.64361	4.84406	6.83002	6.29301	7.85842	5.27813	6.05152	6.57433	10.7005	4.47596	8.93998	9.92553	10.3696	8.96524	8.72754	8.05315	8.97	10.1386	5.76319	5.76528	8.2171	7.64955	6.61785	6.55485	7.80905	8.28313	12.9708
ENSG00000204616	TRIM31	1.31461	0.970895	0.775367	0.989478	1.57332	2.15392	1.85904	0.953912	1.54196	1.06495	0.638414	1.18722	1.86405	1.58159	0.385018	1.85055	2.53674	2.05704	1.3498	1.57572	1.20878	0.875011	2.17125	1.79112	0.752656	1.58241	2.22999	1.27655	2.01795
ENSG00000274712	AC005332.5	1.06424	1.09219	1.13227	1.73798	0.993748	1.77493	1.89973	1.54256	1.31444	1.84323	1.34235	1.2938	1.79924	1.23816	1.86855	1.47426	1.56429	1.28295	1.88285	1.59065	0.658648	1.34114	2.11224	1.45343	1.42172	1.29546	1.82071	1.572	1.37891
ENSG00000109046	WSB1	98.7859	108.909	118.941	114.811	107.013	129.855	128.473	110.783	123.725	120.459	112.256	94.2297	97.6426	111.019	103.794	114.532	120.471	111.619	126.447	96.0097	86.0773	96.21	99.0736	96.1295	96.973	88.8918	97.267	103.652	112.673
ENSG00000175274	TP53I11	21.1012	26.6008	21.1803	26.8328	25.9795	22.4568	35.7323	22.881	19.8988	16.7463	17.1298	16.2644	15.3562	16.6917	16.6213	16.9137	16.018	16.0986	16.8351	22.2059	19.5098	17.8567	22.06	22.2599	24.4384	21.0358	25.7001	24.3516	21.9227
ENSG00000261150	EPPK1	3.72884	4.24328	2.92285	3.92195	3.63824	3.46599	4.41626	2.43422	4.13721	2.54029	3.58281	2.84049	2.56677	2.8808	3.21011	2.92902	2.3169	2.24909	2.99308	3.92314	4.24002	4.67075	4.20837	4.89738	4.10112	5.73832	3.36131	2.97572	5.26227
ENSG00000133661	SFTPD	1.52293	0.677269	1.29246	1.0751	1.30189	1.43562	1.97711	0.776327	1.26585	2.1731	1.35348	1.82339	1.64957	1.27964	2.10461	1.32242	1.58883	1.34019	0.972968	1.64395	1.60649	1.70399	1.59849	1.5642	1.89321	1.84311	0.765442	0.977677	1.57253
ENSG00000168394	TAP1	14.0866	14.4472	14.7861	16.0768	19.4777	13.5514	24.5316	16.5911	19.562	14.8131	11.1568	10.8434	11.3323	10.7684	11.5621	10.0937	12.8669	11.4601	11.669	12.5078	11.8895	12.9638	13.6707	12.2354	11.5957	12.4114	11.3827	11.8514	13.0171
ENSG00000172687	ZNF738	4.12045	3.97418	4.13021	4.10758	4.13971	3.00326	4.69441	2.58919	4.46434	4.54839	4.28113	3.71681	3.0267	3.92054	3.93636	3.85379	3.35875	2.85612	3.90799	3.92054	3.34249	5.09482	4.74346	2.89826	3.78792	5.02844	4.70775	5.24068	3.44182
ENSG00000169184	MN1	2.7347	4.31611	2.70044	4.12419	4.77194	3.48151	8.07959	2.68849	3.43618	1.73976	2.95409	2.0658	3.12812	3.13018	2.5971	1.83926	1.74618	1.98584	1.98129	2.41527	1.73296	1.86442	1.57409	1.66294	1.68542	2.23647	1.8173	2.21339	2.7428
ENSG00000205726	ITSN1	7.39909	7.797	7.49688	7.94303	7.63907	7.5814	9.5825	7.43807	7.09576	6.56961	6.53295	7.20007	8.97103	7.78979	7.10337	8.4532	7.4425	6.97505	8.96325	8.46057	8.31695	8.85358	8.51711	8.83207	11.3529	8.19804	10.0787	7.33759	7.993
ENSG00000178922	HYI	6.75794	7.20497	7.31036	9.05468	7.9012	8.76291	7.75809	6.81783	8.98125	7.26466	7.54162	6.23271	6.30808	8.00358	6.89711	7.15948	9.39182	7.66821	7.72059	7.06326	5.78381	6.44019	8.66278	8.75533	6.17964	7.56887	8.24309	9.83912	10.1814
ENSG00000170469	SPATA24	2.13449	2.48449	3.34519	2.43013	2.41305	2.91552	2.58726	2.86928	3.05205	2.65907	3.0836	2.59107	2.91851	3.18939	2.75063	2.84187	2.92767	3.25921	3.67359	3.07784	4.03747	3.49618	2.83752	3.29808	2.88059	2.25599	2.66016	2.53165	2.31505
ENSG00000135870	RC3H1	8.55302	8.83623	9.08249	10.1652	10.7381	10.2321	11.5801	9.33487	11.0893	13.2011	8.97912	10.6848	13.6951	11.9593	11.8038	13.8536	12.8115	12.4586	11.056	11.5017	10.672	10.4529	11.5124	13.0495	11.0508	9.76445	18.0948	10.9686	12.5141
ENSG00000171517	LPAR3	19.1868	17.5386	22.8744	16.1429	16.988	18.7904	12.1942	18.5093	16.6766	21.3304	16.3198	21.1277	17.4202	17.9326	20.8467	17.7968	21.4637	19.0219	23.4607	18.7526	17.0028	16.1182	22.3238	19.0819	17.1325	16.585	19.9626	20.5917	16.5956
ENSG00000184508	HDDC3	2.98789	3.33279	3.76147	3.30182	3.81876	3.04746	3.86307	2.31141	3.61953	4.99962	3.8787	4.03246	4.47977	4.21766	3.8762	4.9181	3.82452	3.93718	4.27156	4.26117	4.42167	5.6981	5.05527	3.68693	4.71134	4.01648	3.79438	4.81939	4.37413
ENSG00000157036	EXOG	8.03042	7.08607	8.14298	6.48193	5.63521	7.40365	6.07905	7.52603	7.34215	7.39577	7.88787	8.34897	7.36697	7.48484	8.06891	8.23083	7.02114	6.51331	9.85217	7.28728	7.22064	9.68881	8.34244	5.90438	7.80278	8.94997	6.76115	8.36776	6.63114
ENSG00000226054	MEMO1P1	1.32469	1.38714	2.59468	1.28896	4.51913	3.25254	1.73975	1.0903	5.05883	4.77836	0.887081	7.40937	4.39008	2.35086	9.47371	4.01958	9.62161	1.99346	8.82726	1.90459	1.10049	2.19471	2.47581	10.7942	1.04945	0.8737	3.55353	13.0668	1.31515
ENSG00000167778	SPRYD3	50.5073	45.5304	49.7705	46.1005	48.7487	46.6999	41.6227	48.8271	42.8391	48.9222	50.0025	49.9203	43.471	53.2766	50.4026	49.7916	56.0294	51.4705	53.3188	52.2777	54.5695	55.2934	55.0898	52.3509	56.2932	59.0901	53.2177	55.2277	49.3161
ENSG00000264425	MIR4653	2.63676	3.29795	6.94	2.45161	5.0716	6.21398	6.09742	3.88831	2.52576	6.26665	6.32713	1.42063	5.25768	2.0393	4.86515	1.67987	1.95455	4.99866	5.36956	2.03768	2.86393	4.45837	2.78823	6.38362	2.31162	7.31547	6.70915	7.72926	7.17881
ENSG00000136697	IL1F10	2.82824	3.70649	1.02302	5.1662	2.90128	5.47376	1.14538	6.27449	4.43881	7.41364	7.59741	12.1904	10.0879	7.82044	13.3412	6.07213	16.5493	9.79336	13.4318	6.76421	12.0581	6.95175	4.78515	7.20526	15.9741	10.2463	15.8221	14.1887	5.95296
ENSG00000166394	CYB5R2	84.4194	75.5934	73.5105	82.8816	100.414	67.7434	91.3915	72.2313	70.4897	46.1059	52.5609	44.5549	58.5903	54.4338	46.517	47.3326	41.1219	54.0127	44.681	45.4796	35.8358	33.1284	44.189	36.2932	30.2732	30.991	40.73	43.0694	42.4652
ENSG00000124588	NQO2	12.1886	11.9954	12.01	13.4768	12.3271	13.218	12.8578	12.8839	12.3713	11.3658	12.3211	10.9146	13.5105	14.3415	10.8528	11.3441	11.1408	12.6856	14.4669	12.1311	9.51377	11.1466	11.5106	8.68776	9.81565	10.4023	9.2162	11.3323	10.3695
ENSG00000198131	ZNF544	19.5354	21.4693	20.755	17.5736	19.9519	20.0484	18.1526	18.2105	21.405	21.7802	19.7549	20.8472	17.9297	19.8799	18.6221	17.7106	20.698	18.7112	16.9788	19.4197	17.9335	18.6995	17.0629	17.3493	17.4594	18.4207	18.4262	20.2855	20.2922
ENSG00000255248	MIR100HG	2.53941	2.4062	1.73945	1.60984	1.22356	1.28759	0.955303	1.94803	1.07409	1.36684	2.81595	2.23885	2.51644	2.61868	3.26567	2.43168	1.59718	2.33412	3.70565	3.68702	3.36184	4.2504	1.62745	2.10012	3.8743	3.08384	1.02252	2.64803	2.96664
ENSG00000146909	NOM1	20.9128	19.9023	17.6347	20.3591	19.7113	19.2046	17.6948	22.0767	18.0365	15.3866	17.198	14.9511	12.4946	15.6172	14.5867	17.4237	15.2923	12.9714	19.1721	15.812	15.0312	17.3279	15.8634	14.8952	17.8411	15.8195	16.1883	16.3854	15.6314
ENSG00000128340	RAC2	6.38761	7.32846	5.59202	5.28609	8.33653	5.07563	13.025	7.13452	10.8004	2.61037	7.86444	4.12262	4.83689	5.27651	3.31844	3.64766	2.7104	3.34752	3.78178	6.73437	5.2307	8.95708	7.15772	5.97675	8.14234	9.60838	7.75307	6.13772	5.65248
ENSG00000183617	MRPL54	43.6038	40.5453	45.6427	46.0931	45.0311	41.2424	45.1718	46.0906	43.8241	47.0132	37.8128	42.651	33.1519	40.9782	41.3359	39.5091	44.2571	41.959	38.6441	35.0097	35.4362	35.6144	35.6864	33.4327	31.9692	32.1031	31.6007	37.6225	33.2989
ENSG00000126767	ELK1	20.1065	18.8306	20.498	17.9702	17.4633	18.2512	15.5034	18.4013	17.6723	18.1033	21.7255	20.5599	18.5003	17.8171	21.1419	16.5416	20.0734	18.0513	20.3885	19.9422	20.0828	22.8977	21.8527	20.5494	23.7603	21.0958	17.4509	20.8115	19.8196
ENSG00000277741	GOLGA6L17P	1.0755	0.882999	1.5029	0.97434	0.650651	1.32579	2.57769	0.731999	1.63025	2.40086	1.55507	0.808272	2.02357	2.55941	0.768898	1.26498	1.93517	1.75659	1.50637	1.19344	1.09162	1.2683	1.14312	0.825447	1.13284	1.25817	0.997956	0.815407	2.01817
ENSG00000077264	PAK3	4.76005	5.85607	6.36524	5.94944	5.54625	6.94616	5.27512	4.36181	5.90667	4.83029	4.32009	3.60369	3.60396	4.31087	4.33317	4.38628	3.72405	3.71946	5.05306	3.62317	4.32663	4.5841	3.36667	3.73915	4.83626	5.04474	3.60549	4.38734	3.87516
ENSG00000203896	LIME1	2.02987	3.87471	2.59155	2.61323	3.61998	2.64945	2.73659	3.31572	3.0085	3.00004	1.91087	1.5614	1.49448	2.09323	2.17679	2.89682	4.2594	3.06273	3.44161	3.28215	2.74369	1.57706	2.40406	1.23717	3.16019	2.15641	3.77879	3.05672	2.85677
ENSG00000133703	KRAS	24.8116	25.8156	29.8873	28.4564	25.0095	27.5979	24.7335	26.2464	28.3315	23.6238	26.7837	24.033	23.3779	23.5477	24.0175	24.8286	24.8709	27.7282	22.3403	22.6159	22.189	26.0015	22.806	24.4637	24.2107	23.156	19.708	24.1859	22.9726
ENSG00000186462	NAP1L2	1.94177	2.54408	2.41835	1.99493	2.46513	1.92146	2.27713	1.47654	1.46805	3.2421	1.90496	1.74788	1.64287	1.98026	2.12901	2.40584	2.41751	1.95242	1.62437	1.58231	1.87472	1.71237	2.51389	2.16281	1.68755	1.78583	2.05031	1.73918	1.61695
ENSG00000126653	NSRP1	28.6854	28.6751	29.4595	28.3445	27.438	30.1469	25.8812	28.7452	25.4621	35.9648	28.7359	31.698	32.3021	27.7535	33.0148	30.3696	26.819	28.2752	30.4881	28.8074	28.0692	28.0156	27.6162	30.1777	30.9879	26.0504	25.8953	30.8004	32.1561
ENSG00000142530	FAM71E1	2.25519	1.17733	1.25495	1.54983	1.40817	1.78698	1.9094	1.96003	1.35966	2.19134	1.88227	1.66233	1.28605	1.88743	1.79577	1.96567	2.03511	1.22269	1.47211	1.55878	1.67243	2.59371	1.96309	1.55378	2.61976	1.69267	1.95895	2.26606	1.82241
ENSG00000231290	APCDD1L-AS1	15.8992	18.348	12.7483	12.6422	11.8642	12.6897	4.58879	14.3524	12.1869	15.2868	18.2958	15.7372	13.3365	16.0604	15.6148	16.842	12.7159	13.994	19.104	21.5775	25.9672	26.0131	14.2978	22.0568	27.6534	25.149	10.3531	21.1818	22.4178
ENSG00000196704	AMZ2	32.4741	32.3075	33.2208	31.8159	33.5036	29.4501	33.2498	33.0003	31.2216	42.2503	40.7763	39.7053	42.2534	40.7803	38.3052	41.8525	38.6486	40.5011	43.0693	38.3166	37.9782	42.8573	39.3971	38.3577	39.5522	37.6908	44.0373	46.3927	39.8646
ENSG00000115112	TFCP2L1	19.9534	21.2987	23.0364	23.7442	26.9796	30.6871	30.722	24.6983	30.7351	29.9259	22.4341	30.684	21.8899	28.9629	28.8447	31.0024	26.2675	33.9257	28.1447	25.9677	15.2823	12.983	21.3744	18.1503	18.7677	16.0413	23.1587	17.3004	20.0236
ENSG00000236044	FABP5P2	2.2797	2.41526	1.99315	2.11962	2.88882	2.97068	1.89325	1.05467	1.61486	4.09289	2.0916	2.89002	2.13915	1.936	1.75951	2.66556	3.31347	2.03377	1.79914	2.48717	0.906287	2.29767	2.3823	1.88891	1.54513	1.98426	1.59233	2.18765	1.81089
ENSG00000145908	ZNF300	2.9214	3.45538	3.48078	2.63507	2.84212	3.0308	2.41936	3.08276	3.69356	3.48746	4.22895	3.6065	2.8282	3.33187	3.05974	2.75945	2.99724	2.51229	4.11576	3.30234	3.495	3.93741	3.66678	2.99822	3.73039	4.38541	3.11521	3.74761	3.16076
ENSG00000122026	RPL21	716.456	656.994	766.885	611.993	627.508	612.455	501.943	797.038	596.31	815.854	964.905	745.068	752.559	893.167	784.588	948.64	717.325	881.526	865.661	671.887	782.126	745.039	770.716	756.331	753.348	662.74	702.209	882.194	645.511
ENSG00000214562	NUTM2D	1.26141	1.20207	1.17976	1.26858	1.17956	1.1082	1.35353	1.22323	1.12729	0.884462	0.535365	0.525207	1.01294	0.973381	0.759989	1.0584	1.09407	1.08451	0.583859	1.16713	1.23443	0.936333	1.1397	0.8461	0.842567	1.10043	1.26153	0.761183	1.14384
ENSG00000250742	LINC02381	2.69767	2.85927	3.46508	2.5454	2.13188	2.46766	3.32708	3.65399	2.82201	2.87951	2.08584	2.01545	1.82758	2.12247	2.68746	1.9351	1.83676	2.82856	2.29798	3.15911	2.64311	3.1175	3.97257	3.16659	1.98211	1.94658	3.18631	2.68942	2.95962
ENSG00000021300	PLEKHB1	1.56893	1.79822	2.43792	2.30749	1.90207	2.09746	1.94424	1.20589	1.28037	2.88312	1.54014	1.79512	0.606726	0.941326	1.21643	2.06454	2.50926	2.6246	1.91358	2.62018	2.09311	2.57244	2.77515	2.05929	2.115	1.51251	1.80652	1.68693	2.361
ENSG00000162714	ZNF496	4.20764	4.24382	5.13664	4.2684	4.50247	4.99286	5.01308	4.05725	5.05515	5.43472	5.4999	5.83479	5.34673	5.91932	5.83167	4.92627	5.4408	5.21924	5.46222	5.56832	5.52895	6.61293	5.33923	5.39663	6.37079	6.10002	5.19158	6.50369	5.99648
ENSG00000155275	TRMT44	8.16207	9.85427	7.88764	9.9907	10.7467	10.6703	9.18727	10.1581	10.1922	13.1043	10.7613	12.6804	12.0948	13.43	13.0042	14.4641	14.3611	14.3284	15.1795	12.3102	9.50824	9.67375	11.169	11.2759	9.65164	12.1437	15.0524	11.9618	12.6279
ENSG00000170290	SLN	15.8651	22.9567	12.3123	13.9377	6.81177	10.0828	0	21.8124	14.1906	32.6674	38.0697	28.2442	22.4537	25.2171	33.6832	18.7257	28.0204	24.5637	34.3705	10.0437	23.571	21.9445	8.10655	26.8141	29.2418	32.7518	12.0959	24.1627	28.06
ENSG00000120756	PLS1	2.82924	2.83095	2.97732	2.37344	1.8985	1.90502	2.71332	2.19587	3.35346	2.80991	2.73091	2.25556	2.78256	2.5227	1.98868	2.81894	2.50195	2.45191	3.40442	2.16059	3.42984	3.01177	3.14923	2.47204	1.87559	3.06897	3.34385	3.18834	2.33518
ENSG00000249430		3.22068	4.77571	0.865111	2.20079	1.19416	2.01183	1.28458	1.22073	2.37887	3.49473	6.5644	6.05452	4.04406	5.56204	6.2369	4.86519	4.98572	3.45251	9.14774	4.59231	5.02011	7.31342	4.26738	4.03102	7.30912	7.41635	3.02784	4.15421	6.93036
ENSG00000114737	CISH	8.77285	8.01485	7.59193	7.85166	5.76909	5.95365	6.92677	8.1886	7.61331	8.27297	7.71594	7.0197	6.01848	5.63475	7.48519	5.77791	8.17976	6.38567	6.06948	8.65692	9.12937	8.94316	8.77218	8.10597	8.43429	8.26904	5.98871	8.89052	9.67566
ENSG00000168813	ZNF507	4.88087	4.0777	4.64697	4.40691	4.61481	4.17974	4.08245	3.64794	4.30683	4.44879	4.12039	4.05039	3.88984	4.50565	4.21959	3.77646	3.36521	3.7101	4.19277	3.76542	3.95723	4.12045	4.03449	4.41602	4.60159	4.28544	4.10316	3.64546	4.10378
ENSG00000143387	CTSK	54.9359	53.4345	68.9759	54.5526	41.937	61.5652	56.0689	57.6265	59.6218	46.1837	49.2163	52.7902	46.6192	58.0598	47.1772	42.0704	46.4137	53.0348	46.3391	45.1203	39.6042	45.4163	52.8429	44.9021	44.1453	40.0594	44.6862	43.9286	36.1514
ENSG00000122140	MRPS2	16.7733	15.2135	12.4722	14.1897	15.6262	12.7999	15.3317	17.6958	14.3964	14.7582	15.8805	14.6315	12.8626	14.3552	16.5154	17.7667	14.2379	15.0843	19.0265	18.6184	15.4505	17.4926	18.1471	13.4607	16.3198	16.8838	14.8715	17.5674	15.8808
ENSG00000156709	AIFM1	11.296	9.73432	12.4684	11.6746	12.5495	9.47492	11.7767	12.1477	10.3136	9.45835	10.8423	9.52575	9.12	9.62005	9.35159	9.41539	9.20505	9.5409	9.11672	9.14862	11.544	10.2421	8.37285	8.83518	8.99268	9.11534	8.15128	9.74672	9.30584
ENSG00000158292	GPR153	9.09422	11.031	9.00628	10.1816	10.5047	11.9211	10.6557	11.4837	9.87515	12.8226	12.5193	12.0397	11.3961	8.70084	9.45822	10.3018	13.8568	10.8008	14.9384	10.0385	9.53723	11.2651	9.5869	9.65234	10.8777	11.9906	10.6709	10.6937	11.3096
ENSG00000158296	SLC13A3	1.5426	1.03374	1.47243	1.03952	1.01624	1.37411	0.813	1.44697	1.70425	1.96853	1.00181	1.5128	2.09201	1.07996	1.32305	1.76	1.76243	1.07317	1.65461	1.27492	1.57132	1.42939	1.32892	1.56986	1.91425	0.680582	0.880246	1.21209	1.87414
ENSG00000237883	DGUOK-AS1	5.69925	5.13243	7.57245	4.57645	6.48422	5.32366	5.04472	5.8067	5.55858	6.01429	6.96224	6.52093	4.35285	4.32772	6.92557	5.12297	7.37398	6.07666	6.90158	6.26906	7.00313	5.32641	6.79368	5.15426	5.60643	5.43041	6.38654	7.07879	4.87507
ENSG00000108813	DLX4	8.35343	9.29937	5.17326	7.46187	4.44161	7.75083	2.64019	9.45918	6.67911	11.1602	16.8177	17.2675	21.0926	14.6802	19.3135	14.6005	19.9489	16.6265	21.3962	14.9679	15.7922	18.4579	14.6698	17.7884	19.3026	16.5292	12.2411	15.5404	15.2032
ENSG00000153560	UBP1	52.4318	47.0222	47.8598	48.0759	45.3407	47.3895	47.3302	47.8333	49.9248	45.8171	51.9969	50.6028	47.2612	44.8468	49.6491	50.5056	46.6109	42.8253	51.4189	51.3906	51.1902	55.9733	45.4285	47.3694	56.0443	53.6254	45.9523	48.9159	51.4312
ENSG00000112697	TMEM30A	46.7067	46.3765	49.4996	47.5215	49.0737	48.2247	48.0386	46.7148	48.262	47.3903	45.8897	47.1325	44.1051	45.899	47.1952	46.486	40.487	46.8711	43.6031	45.8985	45.5583	43.9904	44.7291	44.6556	44.5955	42.8952	45.0666	43.5551	45.7449
ENSG00000138670	RASGEF1B	20.4513	26.5423	21.2025	22.5469	21.5987	22.8831	18.9576	24.6685	24.7022	27.4005	34.2707	29.264	30.3632	28.8718	33.7795	28.2192	25.1857	27.5321	31.5075	26.0273	33.0178	29.8645	22.5997	28.3578	35.6509	31.0959	22.3882	31.727	35.0875
ENSG00000183955	KMT5A	43.2923	48.1408	37.2443	43.2647	42.7902	43.8644	41.7779	49.1501	46.9285	47.7195	48.2005	42.0855	45.889	40.0708	44.3361	42.6028	50.9738	44.5701	47.3481	39.5232	41.9148	47.1116	38.8846	42.9263	46.6626	48.2141	36.2263	43.1911	42.5689
ENSG00000174652	ZNF266	16.2545	18.8069	19.3584	19.7821	17.2535	20.9118	19.5868	18.9042	20.0244	14.0358	12.7997	12.3693	11.0558	13.2161	10.9233	12.324	13.0157	12.7235	13.9149	15.7007	14.5737	14.0216	16.2244	14.3454	15.4474	14.1246	16.3635	16.3263	17.772
ENSG00000065526	SPEN	26.6727	30.8587	29.3872	28.4323	28.1798	31.2817	29.5287	24.4456	29.7611	22.2114	27.7927	29.4273	25.3445	27.6144	25.5909	26.7658	25.6301	24.3099	28.8525	25.4478	26.1839	29.404	27.1291	28.1967	30.0759	31.3538	24.926	23.2867	30.8114
ENSG00000014824	SLC30A9	29.984	33.3439	32.0281	31.5203	29.2217	28.7742	27.4012	30.2499	30.7413	34.0349	30.5681	36.1994	34.9162	37.3395	36.3088	35.6458	31.8072	34.301	35.1823	27.924	28.7708	32.6973	27.6503	30.9369	32.2194	30.3259	26.4378	32.0238	30.9688
ENSG00000204524	ZNF805	1.86637	1.26632	1.15584	1.664	1.29824	1.66296	1.69276	1.09336	1.60937	1.04896	1.19632	1.3334	1.15554	1.50279	1.26845	1.23792	1.07394	0.788419	1.33531	1.30966	0.975015	1.26807	1.27607	1.58682	1.31923	1.33984	1.14205	1.04271	1.30306
ENSG00000144034	TPRKB	20.69	19.6858	19.9878	25.511	19.8483	20.9599	18.8788	21.859	19.7133	27.9855	21.4099	21.5852	21.5708	26.366	24.6004	23.9495	20.6099	25.3989	22.1649	20.8941	22.6835	22.6902	19.3254	21.8292	24.5583	20.7006	20.0881	25.6545	22.7712
ENSG00000179456	ZBTB18	3.65376	4.13912	4.19527	3.33019	3.43763	3.36277	3.6979	3.6983	3.96838	3.49043	3.88226	3.8393	3.50244	3.40367	2.94901	3.86406	3.49727	3.3299	2.90753	3.97804	3.69459	4.68568	4.359	3.6798	3.81245	3.75002	2.94208	4.28381	3.71695
ENSG00000100242	SUN2	159.465	147.426	135.619	147.462	132.036	186.211	163.568	142.674	173.226	182.046	163.426	190.193	201.514	182.991	182.218	186.905	251.746	196.312	202.76	173.557	146.123	166.705	192.294	187.692	159.27	164.783	238.882	146.017	175.475
ENSG00000142046	TMEM91	13.8094	13.8178	13.2446	10.3694	6.96524	9.74007	12.0086	15.0917	12.3528	9.88008	11.0587	14.1948	10.4649	17.0142	11.8086	11.5021	16.145	14.9572	15.9686	11.9067	12.0025	9.90928	12.2649	11.1466	13.5731	9.50494	10.6832	12.6754	11.0881
ENSG00000177666	PNPLA2	39.3472	39.1017	34.3949	33.1128	36.5701	39.6127	36.4236	43.4824	41.8961	41.4223	41.2429	43.5132	50.9119	43.5928	43.4838	44.0428	59.5047	48.3311	48.0112	42.3294	38.2659	43.4471	43.3691	44.0901	41.3836	44.4896	51.1551	43.0834	47.5891
ENSG00000154237	LRRK1	4.19619	5.91534	5.03467	5.3673	7.28525	6.32316	9.27749	5.68272	7.28403	5.8308	6.15644	5.4826	6.94439	5.53847	6.61605	7.4126	7.66839	6.53978	7.52416	6.09486	5.93146	5.64476	5.99478	7.51763	6.94521	7.53739	9.16738	6.05126	6.74614
ENSG00000138709	LARP1B	11.006	10.2633	10.5031	11.3663	9.76666	10.6024	8.5285	10.8201	9.82525	10.0228	10.7071	12.0156	8.8425	10.9438	10.5767	10.1191	9.44759	9.74171	10.4864	8.72264	8.72631	9.62747	8.473	10.3487	9.67908	10.0336	7.73775	8.85313	9.65512
ENSG00000068354	TBC1D25	13.1585	13.1861	11.1731	12.6174	13.5386	11.1286	14.0532	12.9555	14.0403	10.5773	12.6818	10.5149	12.8674	11.3448	11.3375	11.9539	11.7067	12.4318	10.3549	10.6863	10.6215	9.8325	10.7832	11.8951	10.9833	9.91419	11.8646	13.5564	12.6088
ENSG00000115488	NEU2	2.72846	3.28092	0.770754	7.03201	11.2693	15.9962	11.0226	3.88236	10.2972	10.2747	6.6046	17.2485	39.0954	23.3729	18.3906	25.0314	26.1154	22.4081	18.9224	19.2147	12.686	14.2665	26.3819	26.2328	15.2993	12.0705	53.0226	10.1516	15.7223
ENSG00000179833	SERTAD2	40.372	41.1423	41.4018	38.0541	37.9796	38.9274	38.2721	36.8632	43.2255	37.2859	37.8617	40.8308	33.2198	35.2507	37.2602	36.2444	35.4347	38.6297	34.8565	37.9554	38.1669	38.3916	39.4681	39.313	38.5294	39.5247	34.71	34.6003	38.4101
ENSG00000163082	SGPP2	8.30696	10.2567	7.25205	15.737	12.8537	8.4414	17.965	9.58548	14.1931	7.47571	13.1642	7.18221	9.71494	10.0969	8.33868	7.62347	6.24887	7.54495	7.61492	4.88146	4.91658	5.72372	4.2941	4.37491	5.81706	5.74341	4.59042	5.39289	8.98049
ENSG00000125249	RAP2A	14.3332	16.5694	14.6033	15.3409	15.2655	14.246	13.5556	15.3116	15.9162	17.025	15.9641	16.0834	16.1352	16.1934	15.9739	15.7278	16.9421	15.1758	18.0025	12.5305	14.9212	15.3886	14.3417	13.9225	14.9013	15.689	12.4037	15.4959	13.9198
ENSG00000101901	ALG13	18.6057	18.923	18.3939	20.4905	20.01	17.539	20.4651	22.3172	20.0709	18.7547	17.1653	18.7928	17.582	19.6421	18.9224	17.0606	15.3831	17.884	19.3445	17.9482	16.6181	16.38	16.6452	15.6918	17.8415	16.1958	17.2169	19.1783	17.9419
ENSG00000128534	LSM8	11.4154	12.4528	12.9174	14.363	11.9037	10.5559	12.7814	12.4632	13.1639	13.1797	11.3989	12.9666	12.8957	11.6072	12.3945	14.8449	11.6409	12.5537	12.8022	11.4144	10.335	12.0471	11.1172	12.4377	11.9316	10.5168	10.6786	11.861	11.6262
ENSG00000055147	FAM114A2	15.7345	18.3565	16.9704	18.475	18.44	14.9849	15.8602	22.1468	16.0365	18.3581	19.0722	19.2604	15.3817	19.204	20.9937	22.6808	16.5562	16.2358	18.9978	16.8352	19.6973	19.7524	17.7672	18.7543	20.7884	19.6867	17.3235	19.8122	18.9824
ENSG00000134533	RERG	25.9212	22.866	31.1488	18.4556	16.6475	24.4143	16.3815	23.725	25.259	23.9065	27.1795	30.9295	22.2831	36.9307	28.9701	22.2367	34.0211	24.9134	19.3817	24.9606	27.5629	29.1297	29.5677	24.8223	26.3473	25.4831	24.0701	22.6922	23.0065
ENSG00000266173	STRADA	2.79861	3.73374	3.58189	3.25261	2.9905	4.04518	4.06467	3.20988	4.05948	4.10747	2.79812	2.31201	2.753	3.05432	3.17477	3.47087	4.4026	3.11255	3.73238	2.98666	3.12979	3.0285	3.15667	3.01815	3.31808	3.13456	3.00663	3.01991	3.75893
ENSG00000180257	ZNF816	4.18286	3.89444	5.54105	5.40736	4.56624	4.3226	4.83501	5.47559	4.62814	4.58868	3.56936	3.83722	3.92499	3.82904	4.14556	4.58304	3.86888	4.04825	3.77272	5.17595	5.39898	5.34543	5.27941	6.28183	5.35634	6.37137	6.02037	5.08588	5.12531
ENSG00000101084	C20orf24	14.262	14.5488	13.395	14.8632	13.1473	13.8113	13.9948	14.923	13.6959	14.9396	16.411	14.3317	15.2558	13.5318	14.6366	13.7446	15.9095	17.9898	18.1701	12.2033	14.3601	12.3348	13.4056	11.7971	13.1754	13.1982	11.6012	13.6912	13.4428
ENSG00000168026	TTC21A	1.5198	1.22357	0.735658	1.33187	1.73825	1.91022	1.5138	1.45977	1.31956	1.60826	1.00604	0.933663	1.35616	1.02681	1.67608	1.78071	1.86469	1.48364	1.59038	1.65085	1.73717	1.19725	0.945792	1.0304	1.26019	1.03394	1.60017	1.05087	1.61326
ENSG00000245849	RAD51-AS1	6.41781	6.78046	6.75006	8.50069	9.52593	8.92272	8.41324	6.45037	9.93042	10.2613	6.3235	8.83958	8.15962	6.39632	10.4965	10.0872	9.78043	9.17142	11.6478	7.37814	6.33467	8.18011	7.88599	7.48076	8.19043	6.76417	10.1365	8.95632	7.49683
ENSG00000119487	MAPKAP1	35.1456	35.6123	35.7282	35.7496	37.2474	33.4857	36.2704	34.7537	35.0271	37.3628	41.3459	41.4391	37.1393	36.6664	36.8374	36.6634	36.9699	34.6693	40.1444	34.0039	34.4114	37.4522	34.1053	33.9401	34.5445	37.0255	30.201	33.9668	33.2448
ENSG00000183530	PRR14L	21.791	21.9889	20.8057	21.076	22.6188	20.5852	18.9526	19.6353	21.9661	19.2108	19.423	18.0449	19.395	18.9687	19.7166	18.901	18.0344	18.1876	21.0065	20.2565	21.1544	21.2988	17.7315	18.6965	21.7036	20.9633	18.8709	17.8234	21.8395
ENSG00000130021	PUDP	5.05767	4.13856	3.87002	4.34722	4.01228	4.34391	4.15847	4.48605	4.20801	4.54382	6.1221	4.35996	5.83284	5.19237	6.1384	5.15556	4.55446	3.9773	5.08381	6.29339	7.46562	8.6354	6.1041	8.35111	9.97722	7.89954	5.99921	7.1966	7.87275
ENSG00000163682	RPL9	681.907	611.222	725.195	646.396	530.445	596.016	557.503	670.481	594.121	513.603	466.406	465.998	426.117	456.961	446.159	445.68	350.887	428.311	413.824	392.909	394.586	379.715	400.032	402.569	416.672	394.952	367.295	447.565	341.522
ENSG00000272933	AL391121.1	5.67812	7.2237	7.33431	8.01338	8.00905	6.97748	7.75981	6.06066	8.68033	6.57496	6.76391	7.21985	8.64795	6.92189	7.01782	6.32548	7.99714	7.29926	7.05444	6.96712	6.50016	6.41887	8.38889	7.5518	6.05481	6.40141	6.78817	7.13338	8.48047
ENSG00000140931	CMTM3	18.2848	15.0575	16.7662	15.2876	14.7827	16.0563	16.5153	12.7736	14.5345	12.8603	14.7954	11.5672	15.2748	12.8384	15.1302	14.569	13.6357	14.4745	13.6514	13.3115	14.7112	15.9778	13.7495	12.8113	16.3082	14.4193	15.2546	14.8134	14.3249
ENSG00000144834	TAGLN3	3.88628	2.05869	2.64273	3.75509	3.23101	3.42403	1.87961	3.92051	5.22774	11.8957	9.26452	6.54705	12.1016	12.0228	8.56107	12.5318	12.4771	16.462	8.61699	10.8579	3.18805	6.25332	7.11246	7.96079	4.50458	6.17018	12.8687	8.13209	7.76752
ENSG00000185049	NELFA	23.2022	24.423	21.767	19.8464	19.3435	20.5907	25.3313	20.627	19.6372	21.3026	19.8448	19.3908	18.9335	21.7747	20.0161	20.5095	24.7863	21.0977	21.4829	21.0162	21.7726	22.4254	22.4298	21.2691	21.444	21.6936	22.5151	22.1345	23.0331
ENSG00000075218	GTSE1	6.47458	5.24533	4.47194	4.92246	3.02709	4.31982	4.96892	4.6075	4.78868	4.15147	7.55989	5.02775	4.11651	5.24469	5.87889	4.4766	5.06103	3.93127	5.05691	4.27724	4.2232	7.21619	4.8458	4.98177	5.77402	5.80044	3.1604	6.40679	6.42723
ENSG00000198964	SGMS1	66.7982	66.5	71.4908	72.9741	59.557	64.9017	62.6162	61.9701	60.5286	62.4015	67.6267	67.8813	62.9914	66.4812	64.5256	62.5504	57.067	65.8669	59.0911	63.2337	61.8005	65.4447	71.7009	70.7435	68.543	65.6481	58.2032	68.4727	69.298
ENSG00000148175	STOM	36.7362	28.6841	32.0627	40.456	39.3405	29.9153	40.9654	26.6742	33.9892	25.9203	27.0705	26.3926	24.4023	29.5121	25.5787	26.8923	22.1736	28.3378	23.475	28.1408	24.3291	24.3959	25.2511	28.9651	29.9868	22.9152	26.2202	23.7706	25.8941
ENSG00000197766	CFD	6.53287	8.55235	6.23727	8.09884	6.33858	8.8526	8.08359	9.7943	6.85383	2.91459	6.13984	4.36453	4.05268	3.84559	5.49124	4.07883	4.33145	4.43099	4.66933	2.64449	3.83694	4.93393	2.57905	3.95403	3.57274	3.45715	2.80123	4.4406	2.72724
ENSG00000035499	DEPDC1B	6.16305	5.11801	4.56973	3.72273	3.87074	5.37497	4.61284	5.33762	4.72746	5.24432	8.22436	5.9634	5.64015	5.94471	6.72153	5.57717	5.59406	5.99814	6.46864	2.62902	4.79662	4.21558	3.70632	3.61716	4.30566	4.52351	2.79734	4.63807	4.31015
ENSG00000103067	ESRP2	97.5863	111.305	98.3189	99.6319	112.664	118.539	110.5	108.656	122.497	131.841	116.095	107.975	120.534	114.842	120.692	119.415	149.459	118.704	142.075	117.541	103.757	106.484	122.817	117.502	120.197	123.671	120.208	118.138	133.261
ENSG00000239697	TNFSF12	1.99221	1.77462	1.62496	1.37794	2.06858	2.06121	1.56126	1.48085	1.70221	1.02111	1.54491	1.65455	1.36936	0.501072	1.45441	1.33733	1.32068	1.49842	1.14084	2.55343	1.99378	1.64318	1.43869	2.0747	1.89868	2.06708	2.61011	2.03125	1.79917
ENSG00000250266	LINC01612	1.8082	4.66916	1.58942	3.85056	5.32536	6.43325	4.99782	6.25046	4.21447	7.23784	3.00927	6.43617	4.96247	4.27065	4.40065	8.20522	8.82048	7.37188	4.97491	5.61525	3.82943	1.52542	5.72391	3.28647	6.37016	1.87003	11.7414	6.60143	2.94745
ENSG00000207561	MIR635	12.0033	9.77606	9.33526	10.9009	9.44974	13.1571	13.8616	9.33063	10.0846	10.6149	10.0476	11.31	13.0619	16.4081	15.5663	18.7803	21.52	12.1362	18.9933	13.8063	19.9436	19.3833	19.8363	15.9738	23.4936	20.9967	23.0446	16.2232	16.2944
ENSG00000139192	TAPBPL	10.6298	10.7496	10.471	11.1056	10.509	14.8276	15.0504	11.698	12.7534	10.7279	12.0193	8.94846	8.91816	10.6578	7.93638	10.1424	11.6037	9.87668	8.25361	7.9269	8.90605	7.3171	7.97615	7.8217	8.47029	7.51783	8.61202	8.04193	9.43868
ENSG00000279117	AP001972.5	2.50396	3.09087	1.66664	2.83945	2.68866	1.87509	2.44943	3.61196	3.39448	3.39558	5.05386	3.6917	3.3597	2.90791	4.00123	2.42123	3.78161	2.92209	4.42915	2.45951	3.33254	4.10458	2.27662	3.56413	4.63073	4.3428	2.35531	2.92287	4.84217
ENSG00000167747	C19orf48	33.6388	29.7071	28.9586	31.8189	26.7576	25.1133	27.9008	31.4287	26.4369	28.4364	33.6807	36.4478	28.8952	32.6387	32.042	26.1835	34.2166	30.0982	30.687	31.1378	31.5559	37.1479	27.9861	27.1641	27.7014	31.1175	22.6329	34.7305	24.8729
ENSG00000079435	LIPE	2.80026	4.57413	1.39329	2.22532	2.43064	2.1208	2.02742	1.69412	1.8865	2.6106	3.58946	2.86787	4.83602	4.17108	3.35623	3.17162	2.67304	2.80707	4.28907	3.1496	3.07329	3.00007	3.78619	3.16058	3.40517	3.83658	3.00434	3.46522	2.91926
ENSG00000131711	MAP1B	2.72215	5.04283	5.43848	4.65454	4.59069	5.30696	4.7922	4.94634	2.84167	3.19632	4.73219	3.37827	4.39166	5.03198	2.85432	5.16309	3.29853	4.17531	4.87009	5.32198	6.5826	6.56642	7.39329	8.18369	5.74192	5.00894	9.01604	5.82598	8.81097
ENSG00000232119	MCTS1	36.3304	33.5645	41.0995	35.0914	34.1135	30.7341	27.0941	39.3096	34.5039	41.0631	39.8119	41.8621	37.4816	39.7408	45.1642	42.1608	34.62	39.1474	39.983	40.3004	41.5392	37.5592	35.9992	37.6546	37.8146	41.0947	36.3383	41.5437	35.0884
ENSG00000231587	SNORD62B	5.40766	8.91213	9.84986	6.50673	7.17887	12.2943	12.3889	5.62901	10.7953	6.04805	8.77798	7.67803	8.45712	7.54463	7.56487	5.51232	5.03031	5.46753	11.8887	9.2711	3.99248	4.87656	8.07291	8.68131	4.78068	1.56895	5.39592	8.1083	4.15703
ENSG00000047597	XK	1.00366	1.49852	1.139	1.12862	0.824744	0.852005	0.624204	1.02287	0.667307	1.20944	2.0364	1.37255	1.11206	1.59855	1.4048	1.27484	1.30879	1.17416	1.37979	1.17881	1.53215	1.5306	1.02242	1.28606	1.43732	1.41254	0.564537	1.02869	1.33223
ENSG00000075975	MKRN2	14.0635	13.4111	15.1521	13.7413	14.2149	12.5048	13.7736	13.1359	13.9799	13.247	13.7694	13.2266	12.4975	12.4165	14.5684	13.7886	14.199	13.4401	14.0575	12.8826	12.2759	12.5582	11.7458	11.7753	12.643	14.6264	11.9203	13.0764	12.1566
ENSG00000101193	GID8	61.7545	60.7606	63.1335	62.7701	59.4405	59.8845	57.7491	61.8953	64.0299	63.7909	65.5189	61.3725	61.7322	59.2991	62.7328	57.6135	63.1877	58.1641	63.1317	57.7635	57.7548	59.9195	57.1602	57.2216	58.2533	57.4822	53.1502	59.8119	60.1694
ENSG00000108784	NAGLU	11.8157	11.8941	12.6659	13.192	10.2711	13.1065	13.9995	11.1962	11.7663	9.49709	9.19471	9.85844	9.96664	11.5484	9.92299	9.26304	11.6547	10.1233	10.2545	13.3902	11.087	11.725	11.2601	12.6789	10.531	12.785	10.035	13.2326	10.4389
ENSG00000139218	SCAF11	51.7524	55.0751	53.4226	56.9238	55.3946	53.8241	59.4775	52.697	57.7509	47.6052	46.9802	45.7945	44.1343	49.778	50.2511	49.1216	42.9681	45.9233	52.5635	47.1479	47.094	50.5382	45.8789	48.9998	51.1657	48.0636	42.7936	47.7779	56.384
ENSG00000262503	AC027763.1	0.721905	1.9009	1.7883	2.08429	2.4555	1.79083	1.73875	3.36177	2.32931	2.16722	1.18524	1.21188	2.10112	2.0766	1.5579	1.66541	0.788606	0.88356	2.22109	1.57718	1.46732	2.05581	0.803554	1.90662	2.2841	1.03071	2.06244	1.6658	2.05234
ENSG00000130779	CLIP1	105.51	104.061	113.285	119.888	116.024	123.272	127.549	101.097	123.642	104.861	95.3377	100.634	88.6594	102.244	101.297	106.435	84.0014	102.17	94.0556	99.3521	89.887	84.2032	91.5635	92.2371	85.3591	84.1897	88.5454	84.2665	107.566
ENSG00000197948	FCHSD1	18.8101	29.1054	14.72	27.1612	39.3022	52.8556	31.5722	28.2287	29.6602	35.8721	32.6392	43.571	106.383	60.5916	41.4712	51.8324	59.3329	63.1752	46.0739	48.9949	39.2499	35.237	49.4719	53.923	42.8	36.6018	83.4897	38.3152	41.9593
ENSG00000270547	LINC01235	1.36581	2.33132	3.90581	1.5687	0.824167	2.25314	1.0365	2.70521	1.23135	1.10547	1.37361	1.02156	1.00393	1.80198	1.76242	1.41272	1.50872	0.649851	1.28963	3.22857	2.28825	2.22788	1.49525	2.228	3.11926	1.70891	1.4537	1.80216	2.16988
ENSG00000169375	SIN3A	23.995	23.6492	24.6459	23.51	25.8616	21.7847	24.985	21.1259	23.1799	21.0233	18.0764	22.4312	19.5652	20.7516	21.2401	19.5339	19.6518	20.2248	20.3631	22.0935	21.5148	22.5451	22.368	22.2869	22.9588	23.8514	19.1593	22.9658	22.2125
ENSG00000139116	KIF21A	40.1655	39.0737	39.2832	34.6226	30.5421	31.764	23.7308	37.4764	34.7209	38.6678	42.324	48.976	39.2744	44.525	45.0657	43.9086	34.3418	35.8828	46.4549	38.372	43.0414	47.8473	41.1026	45.4422	48.6716	40.1626	31.8617	40.166	43.9421
ENSG00000182919	C11orf54	14.9898	15.0926	17.5452	18.9546	16.4149	17.3981	18.2621	17.8312	19.9176	25.1066	21.8289	17.0893	19.4681	18.7232	19.9906	22.3278	19.797	20.9528	19.2491	15.4564	15.4491	14.4808	12.8075	13.411	14.9437	12.1529	13.9427	14.1564	16.0959
ENSG00000243927	MRPS6	10.077	10.0058	10.3565	9.9155	8.81523	9.86355	6.86218	12.4291	7.47861	7.71769	10.0506	10.0192	9.28659	10.28	9.65792	8.86991	8.52382	10.0949	11.6269	10.1831	11.3556	9.78424	11.2051	10.7492	13.2091	10.2531	9.56064	13.0165	10.1798
ENSG00000163832	ELP6	21.5194	18.5418	19.5113	16.9351	20.7406	16.739	21.5691	22.8842	19.1315	21.7807	22.486	20.0664	18.0987	20.9946	19.3195	20.8248	21.2342	21.0111	21.6333	18.3848	22.8472	22.2281	17.3419	18.6973	19.0948	19.5544	17.7349	23.0167	19.6367
ENSG00000182022	CHST15	4.80086	4.02683	3.58891	4.14679	4.77914	3.71333	6.49076	3.46301	5.90879	2.91852	4.12405	2.13867	2.3564	3.02707	3.7972	2.89573	2.05896	2.8722	2.04175	2.59257	1.59988	2.56175	1.78634	1.78397	2.18211	2.18344	2.17381	1.97922	3.05242
ENSG00000280254	AC233723.2	1.40289	1.6507	1.09406	1.26815	1.67898	1.20001	2.55484	0.98331	1.90554	1.92382	1.58967	1.64607	1.57481	1.4065	1.81089	2.0259	1.72036	1.53663	1.29462	1.22756	0.451484	1.06597	1.40656	1.15501	0.911037	0.720778	0.866696	0.927103	1.50516
ENSG00000138085	ATRAID	52.6712	47.6303	57.2311	48.1185	44.9913	50.0364	44.7579	51.2127	46.8966	52.7759	42.3338	49.7462	41.5762	48.7015	49.3319	46.7539	43.3481	46.5116	46.3346	47.2402	47.2718	48.695	46.8604	43.5842	42.1706	40.8229	41.018	48.4997	42.4797
ENSG00000279453	Z99129.4	1.1684	1.46139	1.53067	1.38929	1.19858	1.26028	1.1267	1.57941	0.983926	2.13607	1.19965	1.02659	1.17087	1.20488	0.81996	1.13376	1.17701	0.931442	1.19507	1.4189	1.01959	1.06378	1.36858	1.266	1.14815	1.41302	1.11804	1.23712	1.22349
ENSG00000167470	MIDN	87.3639	95.9752	82.0604	89.9233	82.7263	82.5472	87.4761	80.6325	84.8658	72.8199	89.6293	95.1786	87.7467	82.216	88.6495	73.5204	115.263	86.5811	87.4954	94.1861	83.5445	90.7972	88.8511	95.5577	94.521	98.163	90.7372	92.6579	98.129
ENSG00000002822	MAD1L1	25.1915	27.176	23.9239	24.6512	23.2752	22.5281	20.285	26.3966	24.962	27.8818	31.439	30.9505	27.5377	26.7317	27.852	27.8572	34.7908	29.9903	32.6556	30.2448	26.9275	30.3237	29.3025	27.1034	29.5783	28.8788	31.1274	30.9599	27.8753
ENSG00000159363	ATP13A2	49.7405	50.3549	34.1465	39.8971	49.2099	41.5677	44.7438	49.3176	41.9392	49.7219	52.7997	54.731	55.5128	48.3919	55.1847	47.727	71.1276	48.6453	68.4569	50.5413	58.4442	63.3975	50.5359	60.7232	62.7433	72.156	65.095	58.78	59.1525
ENSG00000104419	NDRG1	655.572	469.696	558.074	442.957	575.092	448.695	451.048	486.948	455.274	416.439	441.586	515.063	362.317	518.503	430.423	349.987	461.817	378.557	469.804	360.003	352.851	412.649	356.811	403.655	439.06	438.679	425.608	336.168	367.526
ENSG00000189091	SF3B3	121.553	118.951	119.109	124.751	118.549	112.185	110.21	124.63	116.585	110.7	129.184	110.63	113.549	119.216	119.693	117.757	106.101	105.425	113.658	119.218	116.943	125.759	103.589	112.754	115.423	121.927	92.1568	113.402	112.367
ENSG00000030066	NUP160	25.7804	25.6513	26.8274	23.4995	22.9754	22.6804	23.0039	26.1124	24.0757	21.3129	27.0105	26.8606	22.5421	26.4658	26.0502	27.1489	22.2649	21.2123	27.2276	22.9734	23.4663	25.1391	21.8703	20.5322	24.4104	25.9055	21.3057	23.175	23.9092
ENSG00000104147	OIP5	3.46324	1.68498	2.7154	1.89067	1.69485	1.228	1.60868	1.96787	1.60002	1.8759	2.05852	2.3829	1.75704	2.09694	2.65766	1.42506	2.1668	2.85909	1.40063	1.96431	3.12892	2.57871	2.25779	1.42656	2.26023	2.27234	1.43724	3.40153	2.10378
ENSG00000171680	PLEKHG5	11.0781	14.3056	13.6317	12.6687	19.7169	17.6843	17.4583	13.4406	18.5844	10.9541	10.9775	12.2225	13.5662	12.32	11.5569	12.507	12.9985	12.8447	15.7006	11.6852	9.81863	9.87737	12.8296	12.4591	11.8712	11.7771	13.3915	11.8188	12.3584
ENSG00000167543	TP53I13	30.8307	29.8785	31.5187	28.0837	29.4435	32.6628	31.2075	31.1714	26.3846	39.1524	38.7179	42.4431	39.7442	43.8326	44.7648	39.8506	46.1254	44.1789	45.6232	41.7151	40.9171	40.5046	39.0295	36.9797	40.7061	40.5252	29.45	41.3282	37.2776
ENSG00000176915	ANKLE2	53.8037	54.9446	49.1945	54.4267	59.6095	53.3392	60.4247	52.1858	60.091	46.1763	45.4719	49.0026	45.5056	47.2507	44.7132	49.711	48.9946	47.437	48.1663	48.0175	45.3984	52.3076	47.3013	46.6954	53.0072	53.0725	45.7786	46.4414	52.9748
ENSG00000137033	IL33	19.6219	15.2467	19.3128	13.7368	12.6536	15.237	12.6116	16.1031	15.515	14.7382	14.2994	13.7875	12.9209	18.3558	15.7239	14.6039	11.7795	16.7641	12.3091	17.5345	16.485	14.98	16.5993	17.0434	14.0449	15.3433	16.3063	15.9611	12.818
ENSG00000132912	DCTN4	65.0393	64.263	70.5439	62.1567	62.2122	60.6915	59.2697	68.4154	67.9042	72.3136	69.3935	72.9731	63.3629	67.49	74.6739	65.2132	61.3054	62.9432	66.5819	55.0824	64.7613	63.2671	59.2161	65.7914	63.554	60.0929	58.2367	62.5735	67.5945
ENSG00000188157	AGRN	111.818	128.482	122.194	100.398	114.369	129.661	126.595	105.882	124.153	91.1419	99.6314	116.793	100.048	109.098	103.357	91.5171	115.112	97.2924	114.999	99.1857	109.762	117.841	109.292	101.134	102.058	131.127	101.982	100.638	101.946
ENSG00000164885	CDK5	11.1261	10.2146	9.94485	8.53179	11.5017	8.05537	11.3357	11.953	8.19339	10.0147	10.4934	9.98673	9.97195	11.0594	10.7466	10.406	9.77787	11.3073	11.9264	9.75052	9.10847	8.71455	7.39876	8.17935	9.42371	8.45079	9.43664	11.0518	7.81964
ENSG00000138311	ZNF365	15.203	17.1157	14.6417	15.3567	17.2373	13.3067	9.2609	14.7532	16.2633	11.7992	17.045	16.047	13.2779	13.5914	14.0149	12.3578	11.2509	11.8147	14.8587	11.5472	18.4387	16.1197	10.3962	17.4115	20.3905	20.1799	9.4244	15.2855	15.8628
ENSG00000237440	ZNF737	2.62144	3.94752	3.60053	3.61984	4.60614	3.89022	4.01816	4.15916	5.22816	2.57131	3.76799	3.24428	2.98101	3.8274	4.3633	3.28069	3.07832	3.51645	4.12891	3.73648	3.18244	3.55768	3.07394	4.2272	3.53667	3.10441	3.49285	3.78428	3.66324
ENSG00000105258	POLR2I	6.52917	6.16098	6.09085	5.26382	5.55323	5.76529	6.31702	6.29697	4.79534	5.87206	5.94961	6.87527	6.41617	5.49718	4.91374	5.01271	6.57569	6.7268	5.66299	6.35048	6.66279	5.06809	4.54457	5.96634	5.00984	6.82801	5.84151	5.05605	5.29237
ENSG00000114115	RBP1	74.3386	72.5588	75.7912	81.8236	101.361	73.4124	107.79	75.1699	85.4345	58.7549	43.4361	46.3672	44.8111	46.8769	47.4569	49.1124	47.5652	52.1811	44.7891	41.3743	39.1052	40.6497	51.2125	39.7081	39.7365	36.7868	36.5391	39.3271	36.9718
ENSG00000146192	FGD2	1.51706	1.20945	0.99298	1.27292	1.60685	1.744	1.92145	1.28529	1.56628	1.5428	1.16904	0.808058	0.865692	1.00479	1.45647	1.2824	1.56035	0.935278	1.12287	1.74291	1.15507	1.56827	1.21033	1.43329	1.49527	1.49043	1.79929	1.42104	1.67631
ENSG00000152527	PLEKHH2	18.2875	19.1654	23.1409	18.7236	16.3792	21.6446	23.3456	17.5054	21.8348	12.5212	10.9064	12.4366	12.9995	14.5353	10.6205	11.8499	12.1132	11.6995	11.2223	14.1113	12.6896	12.5567	14.5024	14.4144	13.7582	13.5035	12.9286	12.5396	15.2711
ENSG00000185000	DGAT1	16.606	18.763	15.087	18.6609	17.5851	19.2357	20.7605	19.1379	20.3815	16.0808	14.1585	15.2207	14.0709	16.2256	16.0922	14.3986	17.9811	15.1403	16.3208	17.7457	14.6948	15.5596	16.4114	13.5962	16.1455	17.5552	14.1793	19.1647	16.7264
ENSG00000205864	KRTAP5-6	0	0.0487932	0.241594	8.11575	7.30335	25.6041	9.1161	1.53407	8.96846	11.6138	0	36.6979	9.80121	7.94516	22.9936	23.3128	26.8933	33.2799	6.44888	32.5593	41.4773	2.94629	49.3786	13.2224	46.3172	4.62994	105.549	27.6937	0.254905
ENSG00000170653	ATF7	17.9179	16.5484	16.7959	17.5044	19.1573	20.1895	19.1171	16.2258	17.1107	16.0784	12.172	13.3721	11.9161	16.0136	14.1556	16.6183	12.7873	14.1869	15.2524	18.4403	16.747	17.1595	17.5774	16.9	16.1994	16.7832	17.5231	17.3599	15.5813
ENSG00000139648	KRT71	2628.51	3313.86	1790.31	2279.73	1235.68	1829.54	36.4556	2768.18	1743.25	3017.91	5478.56	4547.04	3768.59	3401.01	4130.35	3618.18	4008.44	2565.97	4689.67	4398.76	6102.32	6130.76	2938.8	5303.7	6582.36	6742.85	2099.01	4544.12	5034.59
ENSG00000184831	APOO	6.85903	7.0228	5.68018	6.30324	5.44076	3.45845	4.03813	6.78235	5.54436	7.42248	8.9471	6.56598	7.37914	5.92171	5.98451	8.82104	7.3704	7.05594	8.48392	7.1497	7.96974	6.6529	7.1856	6.45975	7.95107	8.35935	5.41166	7.31874	7.01808
ENSG00000244411	KRTAP5-7	0.50516	0.291615	0	17.4146	20.8478	41.0447	20.1284	2.65504	15.3357	19.3455	0.0466222	50.3306	11.8188	10.8393	20.1712	33.0352	31.6467	45.0838	7.85738	49.3174	67.2488	4.80077	81.1954	27.6928	76.2903	7.59459	148.333	47.3262	1.13413
ENSG00000234608	MAPKAPK5-AS1	7.09146	5.5049	7.22057	5.46721	4.65989	5.78089	7.9122	7.19494	6.10569	7.47519	7.05491	6.52653	7.43415	6.32391	7.16059	6.17399	7.13362	7.37411	6.33636	6.68663	6.65168	7.07774	5.5721	5.79874	6.42245	7.28172	6.27865	8.61993	6.8159
ENSG00000140740	UQCRC2	139.66	149.978	155.92	154.457	131.6	124.12	131.249	149.827	146.468	147.279	170.245	145.831	139.668	154.163	154.332	150.624	131.599	148.637	152.396	129.023	142.149	142.449	128.146	128.585	137.55	139.34	121.25	149.577	140.056
ENSG00000252759	RF00019	1.70977	0.57027	1.05886	5.03409	3.80018	4.02938	4.16189	1.40074	2.18373	1.4258	2.73517	1.47391	0.90914	2.05701	2.10316	4.35717	1.40823	0.864352	2.18467	1.00671	1.37561	0	1.20533	1.7561	3.99718	0.702759	4.18934	0.581095	2.97921
ENSG00000155918	RAET1L	12.106	13.267	10.2559	11.329	13.7358	10.2757	14.0324	11.515	13.8554	10.4624	6.60213	3.86265	6.3814	5.75556	6.5969	4.99488	6.62999	8.74287	3.99268	5.7394	7.5643	5.24585	6.82744	7.10514	4.25315	4.68506	5.6895	4.83578	7.99021
ENSG00000099338	CATSPERG	2.08714	1.80497	1.71726	1.38613	1.65166	2.71231	1.50962	1.75875	1.7463	1.71562	1.66346	1.32371	1.18907	1.44511	1.08807	1.67163	1.78288	1.94444	1.58582	1.67218	1.62645	1.94937	1.33683	2.20493	1.80736	1.69122	0.927256	2.84246	2.29894
ENSG00000162302	RPS6KA4	30.349	26.7383	21.3736	26.1008	33.3351	23.6109	29.3757	26.3505	25.0518	21.6464	29.7388	22.9095	22.7966	22.2396	24.2476	22.6635	23.8551	20.4402	26.8863	17.381	20.3663	19.8883	17.9002	20.3465	21.9013	24.106	17.841	22.0222	21.7507
ENSG00000059122	FLYWCH1	25.8934	28.522	25.2714	24.4847	26.6912	32.8764	30.1437	28.6108	30.0171	35.0732	27.5939	31.3665	35.4831	32.5579	28.8323	32.472	35.325	37.7591	34.1608	41.667	34.5981	36.1604	42.492	37.4758	35.8731	40.7156	38.782	41.5902	45.5704
ENSG00000127311	HELB	2.13097	1.80576	1.43518	1.94419	1.94691	1.26806	2.31477	1.78727	1.91733	1.35944	1.07063	0.958686	1.06229	1.61379	1.23418	1.22866	1.24396	1.18501	1.2572	1.56447	1.54304	1.62743	1.86468	1.41875	2.38196	1.61765	1.70197	1.4666	2.20467
ENSG00000139725	RHOF	1.88803	1.98966	1.3434	1.90485	2.4931	2.42354	2.54236	2.03385	2.33078	1.98984	1.20492	1.26397	1.04665	1.18061	1.64712	1.61746	1.72709	1.17785	2.27129	1.38367	1.45439	1.24979	1.52923	1.25546	1.77093	1.98135	1.95341	1.4745	1.88989
ENSG00000236901	MIR600HG	1.87072	2.21968	2.555	2.39852	2.31316	2.70772	2.73442	2.36072	2.31334	2.3938	1.97009	2.07791	1.80946	1.87723	2.14923	1.88361	1.97552	2.10416	2.00752	2.41166	2.16823	2.00459	2.21711	1.91671	2.16304	2.16009	2.13106	2.07527	2.47861
ENSG00000143801	PSEN2	10.834	10.1019	8.79358	9.36669	7.5057	8.75973	6.78586	9.00741	10.6483	12.0799	10.5239	9.47044	11.7063	10.7916	10.5047	9.84858	11.416	11.393	9.32128	11.7162	9.03451	11.4538	13.4079	12.5197	10.4851	11.1638	12.8657	11.7547	12.0114
ENSG00000126970	ZC4H2	1.4975	1.73012	2.60054	2.00957	2.05879	1.84824	2.85602	1.91234	2.61963	1.73027	1.59294	1.15783	1.67462	1.81489	1.06345	0.881269	1.41903	1.56091	1.61261	1.51347	1.84823	1.57318	2.05042	1.5494	1.46946	1.77038	2.40929	1.71574	1.45262
ENSG00000128159	TUBGCP6	17.5704	21.9614	21.1719	19.623	23.677	24.4954	24.5132	23.4277	27.7572	17.8298	17.208	17.4666	19.0297	19.6471	17.6634	19.2041	19.9922	19.3322	22.8371	18.888	16.1579	17.1505	22.955	19.7798	18.8588	21.2666	21.9215	20.0684	21.6373
ENSG00000118200	CAMSAP2	21.0058	22.7173	23.1908	20.9827	21.8112	23.1156	18.8308	21.9421	22.1017	25.1796	26.4613	27.8765	27.6106	26.4926	29.4016	28.4655	26.5472	27.3192	28.1961	20.3841	25.3603	26.4896	23.3185	25.3245	23.959	24.9043	24.407	19.9967	25.4523
ENSG00000188493	C19orf54	5.04678	4.31832	5.14095	4.80203	4.33039	4.29059	5.39611	4.10368	4.10498	5.12108	4.75353	6.0786	6.26993	4.62066	5.10561	5.12042	6.43316	3.83892	6.84782	6.01943	5.51004	6.67782	6.5836	6.06243	5.57636	7.24084	5.73394	6.01132	6.02005
ENSG00000115457	IGFBP2	13.3071	14.1441	14.3871	15.1008	10.4107	15.6355	9.17559	10.1808	8.99393	12.1764	13.8122	10.2811	12.1693	11.9427	10.0633	10.2043	11.2928	12.1107	12.7194	14.7405	16.347	16.8252	12.1041	12.9459	14.526	16.4725	15.4586	15.8908	11.0973
ENSG00000229994	RPL5P4	4.38443	4.3253	3.51838	3.50239	2.75561	3.69647	3.24684	4.91745	3.68438	4.75825	3.51929	4.71118	4.13731	5.03074	3.57016	4.97287	3.47892	3.55887	4.05373	3.7905	3.30893	3.84245	3.02992	3.5609	3.1864	5.59669	3.80597	4.50184	2.74383
ENSG00000062650	WAPL	18.3986	20.9272	19.3152	19.1055	16.2768	17.2116	18.172	20.0404	19.5704	20.664	21.0184	23.4818	20.5685	22.0735	24.0115	23.1694	20.9713	21.217	24.4395	17.708	20.5308	23.4825	18.2266	20.0583	21.6651	21.5918	17.2653	18.6639	22.2185
ENSG00000227372	TP73-AS1	14.3648	14.2253	13.9403	13.2059	14.211	16.9043	14.6682	15.4456	12.6307	12.556	10.3538	12.4064	10.5947	12.9529	11.9234	13.7096	13.4524	10.7397	12.4501	14.0543	12.504	12.8326	13.9742	12.4685	12.7604	13.7619	14.2503	14.2894	14.4386
ENSG00000198000	NOL8	17.8757	16.5396	16.4756	15.5977	15.8429	15.0225	16.4045	17.7587	16.9231	18.4096	16.4631	15.4097	16.3164	17.5382	17.4485	17.5283	16.0082	13.6979	19.3638	16.0179	16.2803	17.0991	15.416	14.756	16.7066	16.188	17.4653	18.3441	16.3809
ENSG00000127324	TSPAN8	2.83553	1.99897	2.67397	2.54654	2.31378	2.91596	1.72554	3.5162	3.03363	4.99786	4.44585	4.02764	3.08401	6.54587	3.19727	2.5948	5.76427	4.23522	3.76721	2.73199	3.11093	4.03897	3.87069	3.65935	2.55044	3.25802	4.70062	3.02251	2.13352
ENSG00000177556	ATOX1	34.2201	35.0285	30.6841	32.2289	32.6811	34.1598	28.3368	35.2865	38.0009	47.3161	41.8835	45.2352	47.6939	45.2583	46.1183	47.1452	44.7147	45.0458	47.1041	40.913	41.2803	38.9346	42.6219	41.345	42.0505	42.0442	46.0155	44.3471	45.6955
ENSG00000087302	RTRAF	51.1685	51.5782	51.7843	49.607	45.5713	45.8021	39.2003	54.2112	48.2374	62.8601	60.5659	62.9164	55.2757	57.2014	58.4265	59.6301	53.1406	58.328	59.2747	48.7324	54.1525	53.4199	47.027	48.243	53.8186	52.9111	42.6303	58.1709	46.3932
ENSG00000169714	CNBP	224.246	228.521	251.578	238.316	225.006	225.921	207.089	235.57	214.026	258.519	265.441	274.921	244.078	250.331	259.658	252.059	240.897	253.094	245.058	228.391	229.842	236.756	226.481	230.568	227.648	208.547	207.852	237.011	208.447
ENSG00000109323	MANBA	4.75655	6.25454	7.23322	5.61501	7.549	7.28919	7.4198	6.85514	6.17504	6.61644	4.75075	4.54047	4.84654	4.04473	4.50309	6.00365	5.90724	7.50338	5.67995	7.32419	5.89066	6.84957	5.93042	6.57723	6.33768	5.86517	6.16761	6.8684	5.35905
ENSG00000177728	TMEM94	23.9917	30.7606	26.2474	25.9601	25.919	28.5461	31.4994	26.9353	29.4907	24.9285	26.2526	26.0687	24.7364	24.2019	26.0499	22.3683	25.0344	21.7851	30.1215	26.8559	23.2238	28.062	28.181	24.8196	27.0323	24.0946	25.1227	26.7845	27.1474
ENSG00000227640	SOX21-AS1	2.60497	3.81406	2.07198	3.17266	2.17707	2.73022	3.58984	3.15006	3.41667	5.3718	6.68023	6.82293	7.18683	4.90913	6.47009	5.3023	6.81912	5.24239	10.2408	4.6161	5.39164	6.23684	5.37899	4.00783	6.53752	5.27486	4.10355	5.4648	4.33603
ENSG00000004866	ST7	8.43176	7.77026	7.16866	7.62675	7.6671	5.65216	6.34482	5.5262	6.95146	5.83341	6.14476	7.07117	4.98159	5.81812	6.1633	6.32419	4.81497	6.18861	6.54405	6.80334	7.25621	7.52857	6.16425	5.73682	5.96578	6.1355	6.30975	7.53566	6.31211
ENSG00000145414	NAF1	10.1523	9.81371	8.50853	7.95092	8.00312	8.92074	9.51007	7.70966	8.71827	8.69929	9.60347	8.94389	8.2321	7.48097	9.53849	9.19201	8.95256	8.64608	9.2436	8.25055	8.84306	10.4709	7.90268	9.97241	8.14155	9.42009	8.61642	10.5785	9.95718
ENSG00000248508	SRP14-AS1	1.89202	1.33635	1.43364	2.11099	1.50704	2.09829	1.69049	1.55369	1.34024	2.13835	2.24333	1.47751	2.39084	2.18062	2.4825	1.99671	2.85999	2.67816	1.79182	3.53864	2.36395	4.17518	3.06933	3.46851	3.2784	3.76025	4.63168	3.22273	3.7234
ENSG00000196670	ZFP62	20.0066	17.318	20.1268	19.0257	18.5402	16.3152	17.5976	18.5032	20.6443	19.2358	20.0433	17.8913	18.755	20.0105	18.5901	19.9477	16.1146	17.9601	19.2776	20.2631	20.6012	19.489	16.4774	17.9503	18.5104	20.0595	18.7888	17.7025	17.0172
ENSG00000172817	CYP7B1	3.74557	4.88593	5.05217	7.27507	8.08693	5.10214	8.95508	4.10642	5.88231	3.37531	4.30568	3.83744	3.29506	4.36805	4.4385	3.67813	1.91882	3.09308	2.95048	4.24334	4.20317	4.6333	3.56674	4.09163	3.2616	4.93291	3.4374	3.07918	5.77475
ENSG00000234465	PINLYP	11.8366	18.2299	16.9592	21.0175	16.6416	25.2314	14.2351	20.0946	14.7741	28.8665	20.2059	21.0134	21.9464	15.5113	29.2123	25.0772	22.9253	25.6125	29.611	24.0865	28.4476	18.0776	24.284	28.3657	24.7894	24.4413	27.7571	20.4392	24.1521
ENSG00000155158	TTC39B	28.9803	32.8053	28.8016	35.0664	35.7513	38.5688	37.1614	32.9399	38.0376	39.3948	36.5919	29.3891	34.3857	35.6618	38.6109	36.4955	31.3211	39.2107	31.7963	26.079	20.2425	17.339	22.1506	22.6709	23.8374	22.3343	20.8743	22.7294	32.1884
ENSG00000269837	IPO5P1	6.03323	5.50219	8.09191	6.20259	6.11831	7.71853	5.85759	6.57526	6.86904	7.84864	4.77749	6.0628	5.79283	5.49275	7.25174	7.23943	7.51338	8.43547	6.69031	6.86618	5.22577	5.08316	6.27045	5.2204	5.88944	4.82499	4.97091	6.52056	7.59914
ENSG00000277496	AL357033.4	5.96481	5.63516	7.10673	4.89846	5.21811	5.93681	4.64326	7.39701	9.56289	8.43834	6.73877	4.67213	5.77986	5.05819	5.69844	6.20372	7.04752	9.01567	4.8457	12.8895	3.17175	3.90455	6.903	5.18458	5.87015	5.00293	7.0365	7.14679	7.26749
ENSG00000127080	IPPK	7.11072	8.61124	6.99522	8.14173	8.33168	7.86925	10.1601	7.2021	9.81003	6.642	7.9764	6.78821	6.30356	6.8335	7.25149	7.43477	5.89029	6.42809	6.49474	7.6293	6.32512	6.87802	8.00836	7.05557	6.51009	7.00382	7.96834	6.28487	8.27571
ENSG00000013275	PSMC4	80.4612	78.3862	74.1401	76.4059	75.9413	68.5726	65.2751	82.1158	76.6075	78.1786	84.653	82.0214	84.6555	84.012	84.2144	79.9424	89.9922	84.105	84.2161	69.3967	79.5251	68.4796	66.0355	66.9284	71.9169	70.3199	63.8856	70.7587	69.353
ENSG00000152409	JMY	25.3073	25.1373	24.1472	28.5785	30.2005	32.7561	31.207	27.1673	36.4056	32.9825	26.7521	28.0885	33.2969	32.3948	31.2534	33.6979	31.4089	37.3219	29.4335	31.9932	19.0069	19.3453	28.95	26.8049	24.695	21.834	34.7006	27.2492	31.5042
ENSG00000024526	DEPDC1	2.1485	1.70502	1.84673	1.77376	1.007	1.5801	1.88454	2.02116	1.95667	1.67737	2.76665	2.28321	1.95	1.90043	2.56689	1.65201	1.65669	1.17978	1.94358	1.89755	2.01173	3.03986	1.6922	1.45937	1.6516	2.66068	1.34052	2.23782	1.89604
ENSG00000104626	ERI1	10.3519	9.7545	9.28208	10.3631	11.9222	10.4918	9.47645	11.0355	9.16003	10.4227	11.9249	11.8392	15.9561	12.4925	13.1894	12.4782	13.6524	13.0992	12.4614	10.531	11.604	11.6118	12.1151	11.28	10.1333	10.7482	15.0284	10.2149	12.0897
ENSG00000273136	NBPF26	10.1302	12.6533	9.08006	10.0104	8.60461	10.3337	9.18683	8.37135	11.315	9.52996	11.3438	12.0824	12.8965	10.3657	12.8984	10.6655	12.895	11.1231	12.8501	11.9811	12.0767	13.0189	9.0665	10.9949	13.1211	11.4895	9.53003	12.8435	14.4622
ENSG00000261490	AC005674.2	3.28121	2.48774	2.10445	2.91312	3.24602	4.1878	3.71084	2.42124	3.74567	3.31468	2.25359	2.49934	1.92292	2.4031	2.40316	2.86009	2.53432	3.31754	2.12119	2.73963	1.77584	1.79224	2.31423	2.12705	1.757	2.74857	2.51195	2.42371	2.51238
ENSG00000166803	PCLAF	9.37408	7.44863	8.30962	7.12078	5.75085	6.38203	8.76933	7.0473	6.33843	7.54126	10.9529	11.1707	8.17717	10.5197	11.6314	7.27593	9.26496	7.15486	11.6842	8.9826	7.48285	11.7133	8.31881	8.73807	11.2031	9.33025	6.61691	8.55829	6.35209
ENSG00000227782	AC002553.1	2.11483	1.26284	1.43646	2.41034	1.39964	1.38265	2.192	1.94497	1.97912	1.26295	0.613878	1.70547	1.05197	1.89945	0.699306	1.70375	1.95536	0.862197	1.17678	1.44605	1.44903	1.69181	0.721395	1.47144	1.64045	1.00945	1.85157	1.49549	1.48589
ENSG00000132423	COQ3	6.71113	5.66239	6.83306	4.5477	4.66742	4.20864	5.28846	6.12248	5.04326	6.94344	6.8237	8.57992	8.89105	6.8913	6.45961	7.73963	6.38005	8.13677	5.96811	6.30397	6.45194	7.64196	6.37497	6.35888	7.17996	5.85584	4.92027	7.59651	5.20277
ENSG00000095139	ARCN1	43.6588	41.3129	43.5717	42.7503	39.8597	40.6973	38.3067	42.0047	42.1272	39.3191	44.0787	40.9812	39.0594	43.2663	39.9985	40.9922	38.8645	39.7269	40.7709	41.2796	43.2664	46.0318	39.3848	41.4239	43.5908	45.9136	38.201	42.4483	41.5765
ENSG00000100418	DESI1	33.1765	31.4324	24.7258	31.8868	29.2103	27.1283	29.1834	31.6841	32.3142	28.2291	29.7968	27.6028	30.9675	26.5486	27.5175	27.8086	29.3426	28.8285	32.6475	25.6345	29.6698	28.4137	22.148	26.3034	28.7198	30.4831	27.3349	33.2468	29.6971
ENSG00000106261	ZKSCAN1	23.588	25.8145	23.8816	25.6201	26.6206	27.7785	28.173	25.4297	28.884	31.8734	25.692	26.9527	26.7302	28.2804	27.8257	29.4682	26.542	26.9353	35.4623	25.809	25.3723	24.7875	24.1107	24.2907	25.6863	23.8847	26.2376	24.4606	29.512
ENSG00000112033	PPARD	20.9931	19.5982	14.154	17.6109	19.6848	19.3761	21.1332	18.1898	18.5161	15.4018	18.0193	19.167	28.1069	22.4847	18.1994	20.1426	24.2082	21.4598	20.348	21.1427	17.6478	20.3267	20.0623	19.0061	19.8812	20.0497	27.5398	18.6119	20.5751
ENSG00000248905	FMN1	9.01906	13.5724	7.56203	9.20046	7.30073	9.95256	3.35032	9.25888	11.059	14.5788	20.924	19.1485	17.751	16.1916	17.3803	17.6683	19.5673	14.2834	20.1468	13.6158	17.883	21.7594	13.2225	20.0948	23.8831	22.3126	13.8973	18.9582	23.573
ENSG00000148358	GPR107	32.2547	31.7039	33.397	31.2357	31.7524	33.6653	31.3529	29.9834	34.2567	31.1672	34.2912	34.5837	33.6546	33.063	32.0148	31.7955	32.2217	32.4716	33.9879	32.1127	33.275	34.5459	31.0259	33.8608	34.0609	33.1246	30.1005	29.3139	36.6362
ENSG00000110013	SIAE	8.39827	8.34426	9.11461	9.35707	7.05207	8.52919	9.05121	9.02279	9.32327	9.17241	8.40391	8.12558	6.33101	7.66162	6.95485	7.99491	7.15641	7.24921	6.67854	8.69005	9.59081	9.10733	7.96392	9.17175	8.0121	8.57876	8.52227	7.94865	9.1383
ENSG00000183580	FBXL7	1.4209	1.74925	2.4026	1.12815	1.49854	1.10617	0.924919	1.28703	1.40697	1.34201	1.73352	1.30746	1.44316	1.73691	1.30924	1.31821	1.6805	1.54156	1.36168	1.45939	1.34101	1.96522	1.38435	1.54608	2.11947	1.89973	1.52562	1.69292	1.72476
ENSG00000181789	COPG1	116.06	110.037	121.735	111.64	120.404	100.702	107.653	113.832	111.906	77.7659	89.8521	87.7782	80.9324	91.3964	85.0858	82.7491	90.2896	83.7288	91.1039	93.2113	93.0747	97.8303	90.852	86.2652	87.0893	88.4675	73.632	90.2406	85.9522
ENSG00000106976	DNM1	2.25261	3.73421	2.52634	3.00098	6.55298	3.03202	7.60564	3.01885	6.1835	2.65791	2.47409	2.19305	2.94381	2.23048	2.87659	2.10201	3.14575	2.48152	3.56565	1.54409	1.50399	2.58723	1.44106	1.99299	1.69553	1.93467	2.42069	2.53672	2.22617
ENSG00000162736	NCSTN	68.0283	75.6386	70.4623	68.1891	65.6395	68.4017	72.0133	74.1373	73.2541	66.0535	68.5656	70.3009	61.2705	66.492	67.0675	65.1462	71.6659	59.7713	64.7954	72.7577	77.8347	77.1628	74.1388	73.2088	71.9492	70.6912	74.8807	72.6368	72.1781
ENSG00000130669	PAK4	54.2949	43.7997	46.435	47.0409	43.2349	51.2384	42.8677	49.9149	43.4111	48.6424	48.5436	47.4224	45.8211	44.6933	52.1741	42.9622	60.2121	49.2978	52.6038	53.4232	56.6708	54.8439	55.0972	49.3235	50.0932	63.6187	53.5188	57.3829	51.8021
ENSG00000136319	TTC5	7.9106	9.56995	8.83134	9.32304	9.03766	7.10791	9.24793	7.71192	9.7607	7.83666	8.52293	8.47283	7.32939	8.08933	8.78691	8.53566	7.75314	6.6072	8.39219	8.75078	9.39994	9.6269	6.98299	8.44325	9.76818	8.9877	8.07823	9.03675	7.73326
ENSG00000276488	AC008735.4	0.629917	2.116	0.613024	0.627518	1.33853	1.39968	2.14666	1.37125	2.06879	0.495278	1.07967	0.736954	1.67473	1.20636	1.21762	1.42181	1.02282	1.63772	0.948608	0.755033	0.695047	1.09553	1.25608	1.66367	0.811457	1.38702	1.73001	1.1469	0.901602
ENSG00000205572	SERF1B	3.30271	22.8524	1.11916	3.67915	3.45192	3.08399	3.36743	1.50093	3.58151	4.70807	4.48592	3.49172	2.28631	5.01232	1.83967	5.43107	1.66293	5.00891	6.15093	3.79752	4.783	1.43298	10.5169	0.960054	3.80857	0.537875	3.91112	4.09811	3.96323
ENSG00000117868	ESYT2	55.5831	57.2187	55.6829	64.8173	58.8813	63.5078	62.8449	49.5947	52.3095	54.5357	53.3325	54.1398	50.4948	53.3404	54.3397	51.3906	50.9006	52.9176	51.9585	50.6091	45.759	45.512	52.4293	48.5835	44.7095	42.0794	47.0611	47.207	51.4305
ENSG00000130741	EIF2S3	153.553	159.778	151.659	163.19	158.963	139.305	153.936	152.227	170.285	177.808	168.894	159.669	168.506	174.765	156.868	167.255	165.212	162.369	183.288	178.89	184.514	186.331	170.802	188.203	192.481	179.328	182.138	200.33	187.348
ENSG00000184402	SS18L1	16.0869	16.027	15.2724	18.2398	18.2864	18.5746	20.303	18.1916	18.3726	18.1516	14.46	14.1525	16.1091	17.3064	14.7752	16.9301	17.0684	15.9133	19.7829	16.4965	16.4045	17.1104	14.7122	16.9183	15.0899	16.1693	16.3042	18.0158	17.6669
ENSG00000185670	ZBTB3	3.91407	4.02172	3.38835	4.30445	4.31736	3.05489	5.49113	3.41349	3.45557	3.32716	4.3426	3.01131	3.89392	3.90605	5.15976	3.62516	3.01577	4.55314	4.73906	4.64635	4.08367	4.17487	3.79178	5.20577	4.80715	5.47503	4.97366	4.37698	4.9684
ENSG00000267470	ZNF571-AS1	1.3196	1.6505	0.911523	1.9112	1.14542	1.14826	1.30957	1.37215	0.916783	1.29512	1.00476	0.9188	1.02552	1.07294	1.24863	1.42275	0.902937	1.38553	0.997087	1.09823	1.39654	1.785	1.58862	1.07237	1.60184	1.34554	1.72189	1.16435	1.14968
ENSG00000221869	CEBPD	33.0713	29.7357	27.7073	32.3723	35.6648	30.1807	38.8779	31.8211	27.652	32.491	35.3085	24.6545	25.0853	33.6763	29.2421	28.5516	30.936	27.5196	25.205	30.4065	23.8894	21.9173	24.428	30.6298	24.7664	26.035	26.9737	24.0378	28.1014
ENSG00000182199	SHMT2	70.2831	66.6988	78.6945	67.4886	68.3565	61.0961	58.4884	71.6057	68.881	60.2714	64.4405	72.477	61.2154	66.5059	63.7305	58.9089	60.5424	60.8274	71.3078	68.416	67.8123	75.7976	68.8678	59.9883	69.9392	69.0671	55.7117	73.0785	60.756
ENSG00000137877	SPTBN5	13.4669	17.5914	18.8218	17.2723	23.7588	27.8977	22.3955	16.5036	21.9372	13.3295	7.3208	7.90669	10.3548	8.60896	9.5796	11.5517	10.4972	12.9707	11.2195	12.7165	10.6621	8.11564	15.8173	12.7024	9.45756	12.2775	11.7768	10.5564	15.0613
ENSG00000171617	ENC1	54.4682	65.26	53.7312	48.8663	43.2187	44.6337	35.9323	52.319	51.8145	51.7231	68.0893	59.6201	52.4339	47.6307	54.7844	59.3267	51.1124	45.3172	57.3802	67.0749	81.7803	88.2798	56.262	75.3052	80.5758	85.6379	52.8176	73.2595	71.5799
ENSG00000162688	AGL	13.003	13.7272	15.8665	10.0052	9.00246	11.7968	8.96636	12.3744	13.1273	8.79478	12.4941	13.3453	10.2993	14.7971	10.9936	9.43076	12.0126	10.5158	10.7108	9.3297	11.9662	14.1693	11.6201	10.4812	14.7076	14.5006	8.65896	9.84391	12.0606
ENSG00000178966	RMI1	3.99815	3.33381	3.56669	2.85443	3.83286	3.53337	3.45261	4.08267	3.5693	3.53653	4.98255	4.14412	3.61916	5.12916	4.25451	4.64562	3.76344	3.42884	4.84638	3.75184	5.02042	4.96827	4.03657	4.14838	5.66306	4.87132	2.77205	4.85299	4.15715
ENSG00000134851	TMEM165	56.5332	63.5498	58.9674	63.5415	66.7077	54.1739	75.8218	66.4649	61.4188	51.0568	59.3344	54.9024	55.792	53.4224	55.255	51.0038	50.7523	55.3952	58.6349	49.7065	50.7731	57.593	43.4186	44.183	50.892	54.2462	41.6873	52.8979	48.3502
ENSG00000184009	ACTG1	2302.38	2146.26	1986.32	2018.21	1926.85	1847.28	2047.85	1986.4	1923.25	1491.83	1685.93	1652.23	1539.83	1610.42	1710.84	1602.33	1780.28	1618.27	1521.96	1951.13	1993.53	2152.98	2032.95	2034.89	1977.64	2165.11	1733.75	1940.61	1881.83
ENSG00000121552	CSTA	111.688	119.696	121.955	159.829	271.774	146.559	208.514	166.532	159.191	108.909	130.662	71.0776	123.328	107.817	76.0921	91.0016	68.73	103.705	57.9355	78.9076	69.8266	57.437	79.7616	65.847	56.562	64.5894	72.8546	86.3036	90.8469
ENSG00000100442	FKBP3	42.0098	37.9819	46.2724	41.8266	36.9127	38.0927	32.4064	44.3729	38.6261	45.267	48.663	44.7939	42.6016	46.6477	45.4212	46.9522	42.3364	39.795	47.2561	40.4819	39.7142	45.3705	41.927	38.3269	40.6879	46.0969	36.1399	43.8275	39.9334
ENSG00000244567		4.79062	3.64394	4.13476	3.9705	3.35776	3.59643	3.54585	3.64414	5.33943	4.49026	4.70743	4.27924	4.70275	4.18014	3.78636	4.04367	4.71343	4.29574	3.40684	4.67139	4.08106	3.89007	3.04408	3.87399	4.47409	3.07387	3.06425	4.24356	4.30592
ENSG00000232677	LINC00665	23.9607	21.2535	20.6434	20.4256	17.5593	18.5693	17.4256	21.1202	20.1236	13.8004	17.1281	16.4435	13.4684	13.7389	15.1453	14.4816	14.846	13.7158	15.9388	12.7614	14.9037	16.4673	13.9528	14.6119	14.7201	15.6806	10.7955	14.9973	12.4225
ENSG00000152683	SLC30A6	9.89198	9.12131	9.55804	9.768	9.13826	10.5075	9.61395	9.98217	10.5328	9.92594	9.28025	9.16536	9.23358	9.30728	9.8143	9.94543	8.93831	8.43193	8.77041	8.6409	10.0035	9.56347	9.23861	8.34306	9.71214	9.50429	10.1659	9.17482	8.82262
ENSG00000130640	TUBGCP2	24.5668	24.5091	24.6869	26.7949	23.563	23.2561	26.1817	23.8153	24.2833	21.8443	25.1453	24.6821	21.9793	24.275	22.0681	23.2347	25.4903	23.5387	25.1627	24.3167	21.4558	26.194	23.5634	22.559	23.4817	23.4132	22.3288	25.4395	23.6349
ENSG00000203791	EEF1AKMT2	3.6806	3.82766	4.50756	3.21067	3.58475	3.39162	4.00649	4.3299	4.16514	5.15228	4.83771	4.68798	3.27648	5.05356	4.62918	4.80573	3.86256	4.34855	3.94331	5.36912	5.60976	4.81087	4.61797	4.25969	4.55784	4.79342	4.25583	3.64732	4.44967
ENSG00000138801	PAPSS1	177.298	163.012	184.978	169.579	167.443	156.801	164.006	175.26	170.715	142.911	142.932	151.188	121.113	144.809	152.4	138.629	138.884	141.662	143.511	155.313	168.174	174.472	145.683	146.852	158.696	152.512	121.651	150.223	148.174
ENSG00000068366	ACSL4	16.8624	17.1866	17.0972	20.36	16.9278	16.3541	19.2287	17.1173	16.1934	14.0644	19.761	20.9998	18.9668	22.3386	15.8863	18.1642	16.4026	18.6351	17.4072	14.6712	15.5684	19.7612	14.8886	15.5218	22.4429	17.5432	16.4085	14.2182	14.6774
ENSG00000073921	PICALM	177.596	165.466	165.114	168.033	175.244	165.297	171.387	157.813	171.372	156.232	148.686	155.393	160.76	162.311	152.895	162.12	148.331	157.103	139.671	161.394	153.26	160.154	155.863	155.697	159.117	159.693	154.526	152.311	149.5
ENSG00000198911	SREBF2	118.8	117.284	111.348	119.77	123.873	131.05	139.576	109.612	124.407	104.085	104.897	105.519	103.975	101.527	109.497	100.884	112.307	99.7668	113.647	126.347	116.443	128.665	127.305	121.214	123.284	122.346	100.309	121.793	127.684
ENSG00000101150	TPD52L2	52.8129	52.5416	52.1174	53.8511	57.1899	54.4108	56.1208	58.1198	52.3935	53.5494	53.785	51.5259	49.5081	50.9637	50.6217	49.0587	51.9792	52.3959	47.7966	52.6766	50.2916	52.8185	50.9881	52.8876	55.8111	57.8927	48.1119	54.668	55.0094
ENSG00000002834	LASP1	53.6986	51.2593	49.3115	46.7605	52.818	50.6935	50.1832	47.8062	48.7229	37.1077	42.5563	44.8337	40.8733	46.0966	39.3337	39.7877	39.7987	45.5773	42.6634	51.8704	55.0957	55.9406	55.304	51.6127	54.7793	58.4706	49.3604	47.062	48.6642
ENSG00000139625	MAP3K12	3.12644	3.84182	2.61557	3.77388	2.79925	3.20573	4.04548	3.35672	4.05315	3.06	2.17168	2.69515	3.31027	2.81397	2.62008	3.22889	2.96807	3.28584	3.91599	2.83393	2.79343	2.60917	3.08565	2.8007	2.70657	3.16189	2.99287	2.82421	4.08577
ENSG00000172845	SP3	35.5286	36.7287	39.1312	36.591	35.5657	38.3119	37.4648	37.4238	36.0259	36.3939	35.6813	35.8067	32.025	35.5172	35.5376	37.873	32.0918	34.9064	34.2839	36.0883	34.0991	35.1106	37.5484	36.9293	34.9202	35.1849	35.0877	35.415	36.4346
ENSG00000165525	NEMF	25.1568	27.2425	26.7799	23.3448	23.6337	23.5456	22.4955	24.6356	24.0621	23.6742	23.6537	21.3914	21.5725	25.4885	21.6187	26.7897	20.371	23.475	23.9833	20.5059	21.9915	22.0396	19.6	22.7496	24.0953	23.1446	21.4843	22.3938	23.3226
ENSG00000163704	PRRT3	1.96493	3.09234	2.57553	1.86243	1.69277	2.70648	1.53241	2.17554	1.91092	2.35764	2.94116	2.53257	2.08963	2.04594	2.96457	2.09047	3.33732	2.31458	2.35835	2.9064	2.78116	2.62352	1.8317	2.56959	2.57081	3.37559	1.5533	2.64532	2.99998
ENSG00000116922	C1orf109	20.1222	16.7252	14.7094	14.3705	13.2716	16.8739	13.7267	14.5636	14.1903	14.0583	12.8266	11.8977	14.8088	13.3668	14.9221	12.307	14.6659	13.2555	13.4393	14.1085	14.6123	14.3164	14.6415	14.2589	16.6484	14.3393	14.6865	14.9784	16.0899
ENSG00000125450	NUP85	36.5245	33.4394	32.9311	34.3722	35.5564	28.6038	34.5549	32.9708	33.5097	29.1215	32.1123	29.1404	27.2369	26.3195	30.8737	26.2579	28.6748	28.7955	31.1475	25.1797	27.4683	29.7903	27.0203	26.6873	27.1425	28.2988	26.7226	31.7221	30.9193
ENSG00000007384	RHBDF1	48.2156	52.1227	47.5499	50.0018	51.6357	57.937	51.4965	53.3401	56.9017	47.9982	42.3951	43.7849	45.7722	43.2794	39.2777	40.0859	49.93	46.3523	47.3637	43.9932	36.4923	38.0324	45.5133	40.6211	38.4186	42.6715	42.7699	43.001	47.9454
ENSG00000140553	UNC45A	63.5393	64.9231	66.6086	65.5089	65.7998	65.2782	75.45	69.3042	70.4125	62.3355	61.9971	64.0121	66.4734	61.0822	59.4398	69.4167	67.8259	65.2672	67.4075	71.4334	67.8918	70.3718	68.8336	71.8049	67.8007	66.9363	76.6365	69.7115	68.1738
ENSG00000015532	XYLT2	20.1891	18.918	21.0627	20.6794	22.537	24.5647	22.8603	23.0373	16.9977	18.1043	18.9727	18.0544	17.8599	17.9874	16.8655	16.2424	18.6715	20.138	17.916	20.6562	20.4243	19.5398	23.7423	21.2542	20.8328	20.6153	22.7972	18.7386	18.8119
ENSG00000099204	ABLIM1	231.281	237.04	265.764	262.483	235.704	240.526	249.691	228.177	255.47	214.291	226.94	221.372	197.402	232.554	217.073	216.448	186.201	207.359	192.461	212.31	211.389	198.367	197.232	222.228	230.508	205.977	182.495	189.876	226.261
ENSG00000254681	PKD1P5	10.5151	15.1991	13.2947	12.554	14.9096	15.6582	14.9436	9.80032	13.3458	10.6683	11.8148	11.6709	11.2858	13.1223	11.6301	11.647	11.1488	10.2142	12.7182	11.8178	10.1286	12.833	13.795	12.5175	12.7009	13.2205	13.031	10.6593	14.4822
ENSG00000197930	ERO1A	41.5354	52.7809	51.2753	53.8836	71.3357	49.299	57.173	55.275	50.1144	36.7494	60.0598	40.3764	59.2501	64.7036	51.5992	42.5194	37.9075	39.5728	38.6184	38.8866	30.2797	31.7004	29.6215	28.0428	34.0992	33.2723	28.2938	28.4532	37.5384
ENSG00000196224	KRTAP5-3	2.67782	0.882999	0	47.7586	45.7621	108.086	45.3317	9.03453	50.2358	47.0162	1.35085	161.982	40.4188	34.4549	76.2348	97.647	111.219	137.896	27.0326	189.741	196.37	20.7181	239.841	78.2785	267.781	30.7307	536.453	144.737	8.19199
ENSG00000228798		2.02448	3.48005	1.86456	2.50976	2.07676	2.39775	3.1842	1.73511	2.0458	1.19475	0.74737	0.492235	1.54571	3.05121	1.23449	2.2224	1.79569	1.99441	2.48729	2.5674	2.50586	1.6384	3.16176	1.87368	1.61231	2.49633	2.17202	2.17001	2.26126
ENSG00000127334	DYRK2	26.3634	28.3914	30.901	26.3587	27.4899	26.0103	24.6299	23.807	28.0867	23.351	25.1377	27.8197	22.4398	22.9241	23.1462	22.2049	25.9952	22.3885	25.324	24.4022	27.0709	24.86	25.7779	23.9962	24.0763	25.3452	24.8869	23.2733	23.174
ENSG00000168255	POLR2J3	8.54887	9.77908	8.96763	7.98782	7.79524	10.0685	9.2692	9.56652	9.5437	2.89385	3.0644	3.09339	2.55906	3.5916	3.1158	2.84023	2.31575	2.85983	3.58044	2.51678	3.48489	2.37941	2.3928	2.73171	2.87627	3.07132	2.76902	2.45351	3.73321
ENSG00000232346	Z74021.1	3.22631	3.56454	2.74731	3.06225	2.62012	1.83747	1.50523	3.10572	4.34139	4.64103	4.27412	4.69333	3.43106	4.2974	4.07886	3.83687	4.18523	4.75712	4.9598	6.35192	6.74896	4.42478	5.17433	5.56232	4.04067	4.97284	4.0286	5.20844	6.79289
ENSG00000104852	SNRNP70	176.561	181.419	172.82	175.173	187.335	192.724	199.718	190.691	206.79	162.796	142.68	150.574	142.89	159.002	145.879	154.058	182.991	168.218	197.44	148.677	137.257	137.241	151.779	131.163	146.924	164.289	164.31	161.977	165.6
ENSG00000135090	TAOK3	16.9211	16.1564	17.9129	15.8409	16.5438	18.652	21.1317	16.8826	19.3085	17.1653	16.1206	17.1069	17.3361	17.6489	18.0835	18.2748	15.8247	16.7561	18.368	17.4753	14.991	16.3417	16.7385	16.3796	15.6735	14.276	16.2237	15.7722	15.5349
ENSG00000062370	ZNF112	5.07589	4.04535	4.96341	4.12332	4.2752	4.23084	4.16189	5.41035	4.21147	5.06159	4.31643	5.35827	5.89047	6.15265	4.26475	5.84586	5.50968	4.86198	5.35928	4.54592	5.05538	3.61372	4.94186	4.93903	5.06785	5.88561	5.23667	5.1209	4.49985
ENSG00000172062	SMN1	14.0385	7.5042	20.4954	12.4571	9.22652	15.8753	10.3426	6.48084	14.2291	15.5439	6.5644	5.65981	15.5822	22.7334	40.2275	18.2278	6.09343	7.87952	36.5235	6.15223	6.05539	14.5371	12.5307	19.032	6.12362	30.1453	16.2078	33.6071	17.6253
ENSG00000090530	P3H2	12.0866	11.4473	9.24905	13.708	16.3761	13.2437	14.6347	9.5059	10.5068	8.69402	6.69075	6.37533	5.03964	6.44173	7.96859	8.44139	8.3503	8.71158	6.0781	7.16587	6.97844	4.94257	6.68152	5.24657	4.29243	5.45975	6.49588	4.70976	6.48493
ENSG00000132970	WASF3	2.04423	2.74835	1.76945	2.01076	1.676	2.15024	1.50625	2.64596	1.67627	1.85609	3.10606	3.11621	2.19914	2.64523	2.10357	2.64698	2.36367	1.95514	2.87424	2.18885	3.33767	2.98228	2.75758	3.29361	3.33719	3.97081	1.70482	2.84076	3.12877
ENSG00000167754	KLK5	213.623	236.762	224.932	205.5	280.695	189.453	208.928	233.09	233.886	200.159	180.794	186.846	206.923	218.725	241.594	204.511	212.766	248.012	160.436	215.303	163.539	129.354	147.92	159.284	153.935	158.096	124.9	164.59	219.663
ENSG00000256087	ZNF432	9.59108	8.83351	9.3146	8.68114	8.6462	10.531	7.92362	8.69686	8.71005	9.96129	9.61122	9.00395	9.90999	9.08501	9.65277	9.46193	9.10241	10.6523	9.60908	9.27296	8.29534	9.2716	8.57465	9.61107	9.3912	9.38505	7.33358	10.594	9.11566
ENSG00000072135	PTPN18	11.7733	8.12718	10.3551	13.8493	12.5659	12.3453	16.7184	10.7161	13.4101	11.3314	10.5386	9.25968	10.776	11.3223	9.02557	9.547	12.0285	10.6197	10.4966	12.9217	10.0896	14.7684	12.1755	9.8524	11.7165	11.0919	14.3314	13.6495	11.986
ENSG00000198755	RPL10A	922.693	856.577	987.43	904.59	752.926	819.35	762.938	921.156	774.608	1122.54	1065.2	1019.17	898.1	1046.26	1020.84	1006.75	903.213	981.811	977.937	906.774	930.956	891.22	920.143	836.147	871.539	840.044	820.308	947.593	796.764
ENSG00000118680	MYL12B	344.686	327.079	369.888	321.667	334.805	291.334	304.781	363.509	338.518	405.382	411.069	408.432	374.288	389.238	392.699	386.944	339.674	387.376	356.442	376.844	394.899	396.537	385.93	408.363	400.724	389.54	327.624	404.479	371.654
ENSG00000171861	MRM3	10.0119	7.13955	10.8637	7.8404	9.80754	6.96542	9.50112	9.23274	7.379	9.36972	7.85021	9.26283	9.2976	8.25953	7.6321	8.452	7.24728	9.98015	10.3513	6.65051	6.67102	8.69797	8.23104	6.48024	5.53836	6.74649	7.3036	6.98751	7.24838
ENSG00000005448	WDR54	7.23816	8.39915	7.09032	7.88139	7.31216	8.04254	6.72602	7.71111	6.71877	7.84908	7.72671	9.03918	8.78043	8.11686	9.54675	6.87327	9.90121	10.1566	7.88593	9.67414	8.74193	9.82816	6.96133	8.62553	11.1953	9.67177	8.5278	9.28816	9.18339
ENSG00000165861	ZFYVE1	17.4033	15.7637	17.3628	16.6252	15.9532	16.9647	17.6494	15.2889	17.7061	14.3609	12.8268	14.4912	15.077	15.6492	15.0072	16.6047	16.2571	15.0802	13.5447	18.1431	15.1543	16.5813	15.9463	17.894	15.7556	15.0378	18.4376	15.8564	17.9603
ENSG00000086666	ZFAND6	60.8943	61.2207	57.0481	63.613	66.2985	74.8844	62.5692	68.6577	67.8155	79.7571	71.6719	78.7974	98.5788	82.8137	91.6764	94.3829	88.5492	97.4724	75.5477	87.4676	66.7913	70.4983	82.9564	82.9496	71.7647	59.5507	114.228	84.4554	80.7365
ENSG00000116984	MTR	4.19467	4.81134	4.67124	3.97096	4.27695	3.84645	4.90437	3.42055	3.80899	3.86296	4.40301	4.14509	3.53809	4.38673	4.1445	4.50022	3.66893	3.54354	4.68912	3.07667	3.42867	3.71782	3.62013	3.48417	4.19429	3.89361	3.17839	2.86564	3.70984
ENSG00000156042	CFAP70	1.93092	2.00519	1.9133	2.11557	1.3919	2.46959	2.89633	2.20612	2.45665	2.7156	2.76752	2.15941	1.77596	3.15362	2.15693	4.17064	2.56866	2.53271	2.84066	2.23082	2.5394	2.55074	1.92485	2.13178	2.85491	2.04634	2.73838	2.47957	2.85531
ENSG00000178904	DPY19L3	14.8878	14.9655	14.6671	15.3815	13.5341	14.0343	12.5217	13.0571	12.8028	13.4083	15.371	14.3792	14.291	14.2112	15.8554	13.9579	12.3815	13.8841	14.4268	12.7163	11.8111	13.6818	11.6416	12.3824	14.6124	13.9737	11.6082	11.6344	13.7302
ENSG00000158008	EXTL1	6.28577	7.19315	7.41271	4.56026	2.5974	6.4929	1.79298	7.60696	4.28386	4.23477	4.58871	8.70035	6.0068	5.16733	5.85165	4.89131	7.52512	8.14561	5.22625	4.75402	5.52169	5.01377	4.55357	3.63203	4.66577	5.61115	1.02121	3.35794	4.16511
ENSG00000185432	METTL7A	20.1653	14.2395	16.5454	14.3784	11.6501	17.4406	9.58492	13.9561	11.5921	21.2156	17.5628	22.7299	18.1658	25.8345	26.3842	15.8822	24.7953	17.9415	19.2801	25.754	28.58	25.8449	25.4654	32.9857	40.2103	31.8241	32.5157	24.9502	22.5665
ENSG00000159210	SNF8	24.6367	22.6667	20.3697	23.7397	27.5377	23.918	25.608	24.5036	23.4682	25.1341	24.2614	21.0726	22.049	22.4693	22.7486	23.8742	22.9585	22.8715	24.3457	23.172	21.8708	26.776	22.3033	23.2386	22.28	23.2379	19.9369	27.8273	23.4155
ENSG00000273749	CYFIP1	97.544	99.459	97.2357	97.3901	107.034	98.3441	96.8803	94.4288	100.314	88.4045	96.884	94.1302	86.0293	91.8181	99.1814	93.199	97.3967	90.4933	94.0613	94.5326	98.4427	104.415	92.0546	105.111	107.488	104.538	94.5796	95.9102	107.756
ENSG00000110080	ST3GAL4	29.5813	27.0973	26.8759	21.3965	21.1069	28.6644	18.507	26.8108	22.5946	24.3855	15.6864	30.1403	25.2616	27.5985	27.977	23.2202	28.2736	26.588	21.6877	26.201	27.4756	27.1729	26.2973	28.5422	20.9762	22.0789	29.5228	23.1394	24.4983
ENSG00000174903	RAB1B	59.8328	56.5863	54.6118	53.5823	54.545	53.7628	58.7414	55.4662	57.5203	56.4254	51.3303	54.3212	49.5154	54.2507	50.3298	51.8701	58.6122	52.3365	55.2586	57.3367	56.8869	60.9047	58.1572	55.2275	57.209	56.391	54.1532	58.0996	55.8958
ENSG00000107537	PHYH	6.38625	5.50712	4.86105	5.74348	6.12238	6.50173	7.14517	5.13683	5.84728	5.22874	4.56945	6.16589	3.85266	5.57981	4.18966	6.53353	5.80696	6.03432	5.00732	6.56327	5.53796	5.54963	6.20796	5.00891	5.51442	4.66756	5.69885	5.23281	3.74298
ENSG00000184216	IRAK1	60.7459	57.0165	51.3049	57.7697	67.9864	56.4484	55.3414	60.2153	58.7136	76.305	88.5049	88.9584	95.5705	83.4982	88.0218	89.8442	99.8748	80.1919	117.964	57.118	59.8656	69.4291	61.7485	65.6077	64.0029	68.7306	79.3477	65.1867	63.2479
ENSG00000107902	LHPP	17.4786	18.1928	20.6951	19.2711	15.1478	20.0749	23.6693	18.6975	20.1977	21.1765	20.5288	19.4837	18.0893	19.3709	19.1662	18.3289	19.5256	18.6201	20.3439	23.6583	22.6618	21.7105	18.8085	20.0746	18.7201	22.3782	17.8349	22.396	21.7041
ENSG00000155304	HSPA13	6.74704	6.96507	6.4442	6.94697	6.12923	5.93471	5.37811	6.10754	6.02086	7.51248	8.45134	7.71066	7.78158	7.37414	7.67598	7.16823	6.36325	7.31415	8.09363	5.95895	7.22511	8.11967	5.64742	7.27843	7.34324	6.78164	6.04493	7.49695	7.02695
ENSG00000029363	BCLAF1	53.3282	51.1879	58.8025	53.2603	51.8647	52.1396	55.6723	52.3756	62.4573	53.9845	61.8181	60.7738	49.1159	56.4748	55.3274	55.2585	51.3804	46.3463	56.835	47.0066	49.4613	52.6312	48.5208	48.7306	51.9177	53.4054	45.7762	52.0098	51.8163
ENSG00000100644	HIF1A	174.716	160.236	211.759	146.25	128.778	156.672	128.526	173.285	165.623	123.893	146.621	160.717	122.461	153.267	140.408	125.891	149.735	142.678	131.267	124.781	144.478	138.341	136.649	135.288	125.736	130.857	94.9217	121.033	126.623
ENSG00000179941	BBS10	5.9659	4.98729	5.60798	5.6531	5.31594	4.23225	4.35661	5.21425	4.00699	5.3837	4.73842	4.69027	4.14335	4.87305	6.01561	6.43818	4.37721	4.28546	4.82026	5.02711	5.40725	5.58585	4.24866	5.41966	6.36626	5.26395	5.06862	5.74144	5.3634
ENSG00000152661	GJA1	1809.12	1678.13	2084.84	1602.2	1323.61	1525.75	1247.04	1768.25	1711.66	1953.95	1869.21	2097.95	1686.03	1886.2	1958.89	1752.18	1770.66	1795.44	1886.65	1614.88	1817.22	1777.61	1668.14	1657.62	1731.64	1665.67	1278.57	1633.57	1651.22
ENSG00000042429	MED17	16.2461	15.5218	16.2463	15.7457	14.6996	13.1269	15.7017	14.1316	18.064	19.3291	16.3302	13.6048	15.6052	13.9894	17.3625	17.3848	17.8625	17.2738	17.707	13.2509	13.1553	14.7991	12.0588	12.8657	14.5522	14.2721	14.156	14.8699	14.5454
ENSG00000104324	CPQ	33.7648	28.7864	35.6759	27.1332	24.5992	29.588	22.2079	28.8926	25.0449	22.6519	26.8694	29.2851	24.5124	28.7078	28.5366	27.4995	25.9823	27.2761	23.7067	27.4474	26.5448	29.4855	29.642	32.1216	29.0662	28.252	25.1701	28.2087	25.3345
ENSG00000106636	YKT6	103.762	96.2968	92.6426	93.7554	99.4313	87.1749	94.1115	99.9543	98.0582	98.3966	107.618	113.877	99.6568	98.51	101.954	94.7352	113.481	100.833	106.687	85.1081	88.3756	91.9883	84.2777	85.9946	90.2054	94.4456	81.2057	88.0245	89.6175
ENSG00000157617	C2CD2	11.8339	13.8941	10.955	12.6748	14.394	17.6315	13.2956	12.4046	15.3359	15.2641	14.0231	17.1967	21.9093	18.0594	17.1782	20.1624	23.3392	19.8354	18.6679	15.9422	11.8334	12.8684	15.3546	16.5677	13.7431	12.7255	26.5655	13.1706	14.8291
ENSG00000178802	MPI	17.35	19.9389	23.0323	20.7037	17.1373	17.8532	17.5832	20.139	17.3719	17.0183	21.2802	18.3625	18.8393	19.2645	19.9333	16.6133	20.0344	19.0619	20.5366	21.0698	22.8667	22.5396	20.3631	20.1138	20.5892	20.9967	20.2035	23.1854	22.4493
ENSG00000221994	ZNF630	2.35777	2.28108	2.35947	2.36642	2.67494	2.0754	2.70618	2.28723	2.63244	2.40628	2.24808	1.45372	1.41145	2.02883	2.34325	2.24424	2.0834	2.52596	2.5438	2.02721	1.55275	2.05581	1.69077	2.21317	2.01814	2.06014	2.50742	1.86269	1.87731
ENSG00000229638	RPL4P4	10.3758	9.97706	10.5556	16.8777	8.78604	9.56004	13.4218	9.29986	9.74951	12.4085	12.5	10.6893	11.1023	11.1611	12.2302	16.5274	9.16005	12.3864	9.14705	8.44884	9.46217	9.12624	9.5345	10.6351	13.4057	11.034	10.3845	9.92749	8.22299
ENSG00000185885	IFITM1	1.83248	2.35748	1.89142	2.39344	2.4169	2.09759	5.1403	3.73173	2.62704	1.74644	2.77443	1.80536	1.53118	2.96951	1.46696	1.86795	1.3368	3.17618	2.4669	1.96525	1.2216	1.33775	2.2884	1.26756	1.22402	1.18359	2.07231	0.9342	2.66086
ENSG00000228343	AC115618.2	14.1037	15.4505	16.6406	13.1134	14.468	17.0774	14.5019	13.0885	13.3103	13.566	13.1288	13.9399	11.5077	15.9232	14.3576	13.5091	14.7807	14.7516	15.2053	10.953	10.9756	10.4709	12.1369	10.1686	14.1919	10.9443	11.4809	12.7686	12.1287
ENSG00000280032	AP002800.1	1.02049	0.824265	0.974627	0.9031	1.17296	1.21696	1.23304	0.906545	1.03641	1.66098	0.899839	1.74882	0.96757	1.15377	1.20991	1.0277	1.39747	1.04422	1.24895	1.19448	1.0446	0.831562	1.34174	1.14736	1.1826	1.04608	1.62678	1.20345	1.28541
ENSG00000226179	LINC00685	2.94017	1.85471	2.37501	2.08	2.16373	1.80757	0.995742	3.26752	2.51901	4.54124	2.30061	2.36927	3.05879	1.91145	2.51593	2.47585	4.42209	2.9081	4.22643	3.66932	1.66616	2.36322	1.83841	2.41962	2.75373	3.23138	0.939664	2.67195	2.17176
ENSG00000165644	COMTD1	42.8547	48.3986	47.1423	53.3172	51.3931	46.4116	60.7121	57.4735	52.8731	52.6588	45.8816	44.5551	47.7592	50.8827	43.9512	44.5659	58.8137	55.3186	47.2166	43.2925	45.6204	49.2093	55.4014	48.675	42.4319	59.8651	57.7565	52.9922	55.6119
ENSG00000099381	SETD1A	8.52485	8.64888	8.29129	8.16662	8.30776	9.808	9.58627	8.42203	8.56757	7.66371	8.04831	9.30049	7.82488	7.55158	7.8733	7.5217	8.67424	7.26277	8.64495	8.32522	8.01461	8.79664	8.94956	8.28625	8.82836	9.09871	7.35683	8.4497	8.9673
ENSG00000110711	AIP	19.0675	19.6152	18.4642	19.8091	16.0036	17.4099	18.5655	19.7988	17.0788	18.1977	21.5536	18.3118	16.2221	17.0627	15.7656	18.8904	17.475	14.9449	19.9037	23.493	21.665	19.6391	21.6493	18.1182	19.5464	23.3562	21.3491	23.1367	18.04
ENSG00000131013	PPIL4	12.6159	14.0902	15.1976	14.2414	12.5362	11.7373	11.3857	13.358	12.3868	14.7013	13.7335	13.1613	11.7876	13.808	14.1275	14.6061	12.0621	13.1719	11.9638	13.2369	13.9453	12.164	13.5148	12.5566	13.0033	11.718	12.1809	13.0982	13.0002
ENSG00000134882	UBAC2	56.4362	54.8551	53.6354	52.9803	50.1283	48.9849	59.7082	55.5899	52.2065	56.8465	54.9651	50.7758	56.4218	58.0629	50.628	52.5695	51.5963	53.9731	50.4252	47.8019	47.8319	47.0573	47.4104	47.3799	50.7311	44.0889	42.0383	49.6238	47.9904
ENSG00000236540	AC006547.1	2.92973	4.28733	3.1298	3.64336	2.89269	4.90214	2.92391	4.60837	4.36996	4.06783	2.2848	3.37795	3.07672	4.00308	3.36356	2.65046	4.12627	3.4065	4.66766	2.65222	2.65179	2.14662	3.06706	3.03061	3.33901	3.61258	3.27175	3.24853	4.49872
ENSG00000271335	AL117336.3	1.40553	3.4302	1.44366	1.65745	1.72316	1.35726	2.06947	1.81991	2.10163	2.7444	1.52182	1.80267	1.31244	1.83827	1.91165	2.62085	1.8974	1.7677	1.70832	1.33219	1.42319	1.082	1.47902	0.78468	1.13346	1.05678	1.35687	1.25831	1.792
ENSG00000165119	HNRNPK	388.705	374.176	403.707	386.506	339.49	335.175	341.682	373.664	349.763	379.271	395.354	420.849	349.11	379.804	377.165	377.018	349.941	369.726	369.93	356.754	376.271	403.575	365.288	357.476	388.706	369.12	309.655	378.895	359.08
ENSG00000166133	RPUSD2	8.51729	6.39184	5.20769	6.59374	5.94207	4.66089	5.35885	7.09609	5.41281	7.47586	7.72919	7.09342	7.36907	5.69417	6.48152	6.91628	6.54546	5.83837	7.14198	6.90088	6.91654	6.73697	7.20527	5.7985	6.61726	6.69753	6.59138	6.60516	6.44578
ENSG00000185753	CXorf38	4.00167	4.992	4.2422	3.74504	3.71961	4.54646	4.46629	3.68496	4.4382	3.82084	4.75924	3.69065	3.949	4.08154	4.23454	4.15928	3.89464	3.71028	4.64705	4.13616	3.92254	4.499	3.52568	3.83061	3.23903	3.87853	3.47802	4.42753	4.82611
ENSG00000250378	AC114296.1	2.1769	1.81518	1.97729	2.22644	2.53087	4.92503	3.7446	2.28279	1.82708	2.75932	3.83068	2.0017	1.85204	3.51694	1.72567	4.43807	1.29094	4.18191	1.80801	3.01212	6.02497	3.40271	3.25343	2.23588	2.54462	3.22113	3.44652	3.10739	1.6437
ENSG00000105664	COMP	295.482	252.928	283.412	156.089	132.35	216.712	121.385	227.946	184.363	150.442	187.797	215.864	145.159	212.265	160.493	113.082	210.888	135.918	141.1	297.822	358.764	362.786	324.43	247.731	338.882	453.611	309.428	299.762	230.317
ENSG00000174705	SH3PXD2B	25.8729	27.8859	29.1009	30.9221	32.1022	28.0501	36.2157	24.4064	28.8974	22.2452	22.4833	26.3282	24.8933	25.3421	20.8594	22.8046	25.216	22.4428	22.5994	29.1898	24.453	26.8927	29.011	26.1674	24.7535	28.8367	26.9894	26.3022	25.1261
ENSG00000251022	THAP9-AS1	30.2405	26.6015	28.2599	28.7011	25.2214	29.4758	29.1941	33.1826	29.4793	36.8053	34.8777	35.4476	30.0946	35.1599	31.0279	34.2606	32.2028	32.1922	32.5649	27.9693	33.6626	29.8457	30.4861	29.6897	30.8711	28.169	27.5782	32.2307	30.725
ENSG00000078902	TOLLIP	112.148	114.489	105.604	112.792	116.527	114.568	127.586	110.659	110.173	114.8	121.151	102.213	112.756	107.633	107.857	114.299	121.569	120.281	106.124	118.965	110.632	105.638	117.84	110.996	106.194	114.093	112.068	112.91	114.833
ENSG00000100109	TFIP11	21.5664	22.2052	20.2901	21.8527	22.3096	19.8545	20.2717	18.4451	21.1581	18.5329	20.1628	19.5304	16.9492	18.4948	17.3216	20.6471	20.1389	17.5012	20.6287	19.0829	20.6269	18.4295	16.9472	19.2349	17.1004	15.2741	19.6434	19.6441	20.0372
ENSG00000155660	PDIA4	79.9602	73.7382	73.1158	59.4053	81.3452	58.7709	65.4364	73.4555	62.4912	57.6853	73.5965	66.4016	67.0067	74.2541	64.6494	58.1877	69.0837	60.3752	67.6383	72.0042	84.0833	82.6669	72.4175	69.1742	76.5325	79.9473	65.2122	77.4725	63.1015
ENSG00000105085	MED26	2.99432	2.41109	2.69927	2.5699	2.56274	2.07106	2.44969	2.50827	2.90948	2.62406	2.40213	1.86339	3.14666	2.74064	2.54268	2.00475	2.73181	3.13496	2.34315	3.06708	2.66855	2.70024	2.89279	3.54079	2.5563	2.92756	3.06561	2.60138	2.31545
ENSG00000126705	AHDC1	23.3523	30.9375	27.8894	28.1941	31.6286	35.7267	34.0781	28.4518	31.483	25.9533	22.7531	22.7299	22.8329	25.2002	23.6936	23.4813	26.981	30.7368	27.4675	26.3151	24.3908	24.0116	30.8429	26.3322	22.368	26.8297	26.8537	23.7512	30.0159
ENSG00000170266	GLB1	28.443	29.3236	30.7168	26.5051	27.1121	29.132	31.5526	29.5962	30.0182	26.5439	25.4601	25.5386	24.9801	25.442	26.1814	24.563	25.8377	24.525	25.8179	27.1247	27.0906	31.3558	28.6576	27.3754	26.2885	30.2252	25.0818	25.9375	27.2027
ENSG00000163541	SUCLG1	86.4562	87.1984	95.5958	95.0987	76.8273	81.5882	76.8572	96.2399	87.7522	104.296	103.241	98.5712	101.674	96.4581	100.425	100.555	95.2367	100.625	100.87	77.6585	93.122	89.636	78.7582	83.9203	88.9465	88.2143	82.8166	103.551	94.188
ENSG00000103126	AXIN1	15.7118	15.1638	14.9865	15.7568	14.0505	15.3888	15.6417	14.5426	13.3984	13.7899	15.3749	13.2001	13.2921	12.8795	13.4785	14.4919	15.6023	15.0408	14.9857	15.4102	13.2866	14.3111	13.3937	13.8158	14.6629	14.4273	13.9246	15.1108	15.0154
ENSG00000133121	STARD13	6.90839	7.47796	9.16413	6.28451	6.78058	6.54247	8.10709	7.39957	7.31783	3.73398	4.48968	3.05121	2.64168	3.85886	4.00415	4.69474	2.53942	4.0314	3.67802	4.31245	4.64213	4.81664	4.95134	3.98891	3.95222	3.56254	3.94243	4.19584	5.15498
ENSG00000156463	SH3RF2	37.1197	39.8603	37.4658	47.424	48.6019	44.2252	55.5749	42.9333	49.9254	48.8184	53.4699	44.2172	41.4636	44.4577	43.6881	45.1028	45.2475	48.6299	47.8076	40.2637	39.0931	37.9844	35.457	37.9964	45.1644	40.7863	30.2138	35.8758	46.8181
ENSG00000272849	AC084018.1	4.73476	7.51321	5.27209	6.71459	6.52511	5.90599	8.24229	7.75794	9.31956	5.16878	3.27072	4.70001	4.98438	5.42507	4.31418	5.21641	6.57041	7.44673	5.49988	5.40667	3.7863	4.09724	5.05733	4.84199	6.8523	5.95625	6.4902	5.1689	6.04175
ENSG00000050748	MAPK9	5.4381	6.25939	6.48615	6.52134	6.67238	6.71225	5.72174	5.64906	5.27888	6.72232	7.875	8.17065	6.5392	8.56451	7.78234	6.59406	7.1664	6.50454	7.74334	6.69687	5.75363	7.39342	6.31428	7.61414	7.38351	6.54488	6.87332	7.73115	6.44097
ENSG00000155846	PPARGC1B	6.82385	9.23113	7.9326	12.3491	9.51072	10.0981	16.0648	9.92416	11.6855	9.6592	11.1419	6.23083	9.54344	9.52925	7.45916	8.33933	7.18148	8.27157	8.19801	8.65299	5.53558	5.39047	8.19141	6.66529	6.14186	5.76309	6.96678	6.64663	9.14022
ENSG00000237037	NDUFA6-AS1	3.48595	4.55109	4.44104	4.0746	5.00636	5.60201	5.72159	4.9937	6.76017	3.28903	3.34593	3.03367	4.34269	4.0056	3.34873	3.18115	4.20007	2.9539	4.39056	4.92604	4.26307	4.55072	5.5609	4.64721	3.89184	5.64936	6.98327	5.65298	5.75595
ENSG00000141002	TCF25	89.167	92.0619	87.4744	88.3777	95.1711	93.7568	97.3585	84.5204	95.5754	79.3738	83.7404	78.3195	80.5154	88.5958	81.392	81.1554	89.0352	79.8082	86.1021	81.9386	82.2335	86.7572	88.4913	84.9306	83.2944	81.1037	78.4954	82.6825	92.1654
ENSG00000134444	KIAA1468	51.1334	58.5353	59.4347	54.7931	62.8464	59.3034	65.33	52.0289	59.1618	57.4531	49.6164	46.6692	45.8818	48.4454	48.5497	57.5309	46.1003	50.8918	50.564	46.1769	39.8182	39.8432	46.0008	44.0455	45.0843	46.1653	44.5798	43.5006	52.9018
ENSG00000146872	TLK2	21.0129	25.7672	25.6056	22.697	20.471	22.015	23.1802	22.4768	24.6572	25.7317	25.1884	26.8538	22.6476	24.3166	24.5393	23.3633	23.8098	24.2997	26.1799	21.8266	22.6204	23.4949	20.3154	22.8038	23.2855	22.6512	20.0693	23.9464	20.9881
ENSG00000138376	BARD1	5.04573	5.66925	5.12018	5.56188	3.97869	4.63038	3.89479	5.71352	5.11117	3.90555	5.13482	4.84228	3.96951	5.19071	4.83572	4.57328	4.99901	4.30255	4.92862	4.73556	5.37627	5.84397	4.88561	4.64547	6.27366	6.38667	3.5749	4.82231	5.09511
ENSG00000110074	FOXRED1	12.9085	11.046	11.4125	11.9203	13.3321	11.9197	14.0032	11.2419	11.7723	15.0961	13.5087	13.649	13.6576	14.9216	13.2907	13.7188	14.2579	13.7407	13.7613	10.2937	10.5732	12.4935	12.1107	10.7254	10.5759	10.4126	10.3702	12.6234	11.2654
ENSG00000186834	HEXIM1	16.809	17.4275	16.8194	16.1232	15.6139	15.9742	13.9692	16.6594	15.2154	17.0944	18.2618	16.7239	17.205	18.1722	17.1556	17.2118	20.3836	18.0938	19.1596	16.9127	17.5932	18.4269	17.466	16.6512	18.1738	17.3722	16.1042	16.6968	16.6637
ENSG00000228649	SNHG26	6.17439	5.40956	8.12326	5.57601	5.33376	6.73941	7.88152	6.65094	6.43597	1.00514	2.83559	3.15792	2.10496	1.82788	1.6474	1.77674	2.30669	2.00127	1.44387	5.66193	3.96462	5.38151	5.54817	5.46173	6.6895	4.44423	4.07588	4.27726	4.60716
ENSG00000003756	RBM5	115.482	121.413	124.157	124.129	121.007	135.593	131.182	123.275	127.602	130.791	105.493	108.808	112.218	120.584	112.538	123.79	117.181	119.115	138.276	108.758	103.182	107.414	117.109	110.547	113.047	109.314	122.331	115.908	117.293
ENSG00000181666	HKR1	30.8808	28.5965	26.8752	28.6455	24.2506	28.7714	31.7019	31.3726	26.4311	30.6623	25.7456	27.3442	22.2847	23.9825	23.3382	25.4663	27.3934	27.9502	29.8464	27.1679	25.1386	21.4049	24.9069	23.3027	23.6137	22.4686	27.2221	26.5969	23.7501
ENSG00000206538	VGLL3	3.73263	4.14244	3.69707	3.10312	2.14525	3.03152	1.94739	3.6098	3.52724	2.15353	2.55282	2.31109	1.71969	2.70819	2.91639	2.92492	2.64371	1.97917	1.8293	2.4698	2.57662	3.15224	2.31938	2.98637	3.10638	3.02842	1.0381	2.17562	3.12486
ENSG00000172867	KRT2	6.26012	9.32346	6.70051	6.9981	2.19009	4.22978	0.0704659	7.82635	4.37736	3.74782	12.8509	11.7133	9.19723	9.53406	11.202	12.8179	7.42113	6.89653	10.4899	7.44646	12.2451	12.4817	5.12744	9.68443	17.6746	12.9397	3.08957	13.8356	9.86764
ENSG00000175110	MRPS22	22.8284	23.1659	23.0341	23.8567	21.8973	19.1568	21.65	21.0384	19.4442	25.7032	25.9666	24.0937	23.3027	20.9563	25.4175	24.1494	19.4194	24.253	25.6479	21.1617	23.2111	21.7288	19.7907	19.7415	21.3603	19.7409	19.3544	21.4347	19.3017
ENSG00000075336	TIMM21	12.5828	11.601	13.4478	11.7172	10.3222	11.3131	13.9693	14.0475	11.1855	11.8349	13.6545	10.5963	11.9999	11.836	13.5938	11.8974	11.9381	12.7417	11.3337	10.1028	11.4932	11.7142	9.61121	10.0192	11.4804	12.312	10.0637	12.7108	10.6922
ENSG00000185834	RPL12P4	5.33917	6.00333	4.63598	5.27132	4.96888	4.5142	4.2875	4.92429	4.21806	7.21564	5.54738	6.40572	5.20972	6.24374	4.96521	5.44251	7.1267	6.51134	5.01112	5.05583	4.8891	5.2119	5.07548	5.4273	5.79068	4.88679	4.54401	7.29584	4.89142
ENSG00000278864	AC055811.4	2.69821	3.38651	3.20676	3.92987	3.85584	4.19018	4.26724	2.71395	3.39778	3.09026	2.47007	1.81507	2.5543	3.29711	2.27663	3.16379	2.09644	2.42847	4.19995	2.35549	2.42434	2.70044	2.46729	2.86972	3.2816	3.42324	2.91023	1.87647	3.08452
ENSG00000141574	SECTM1	4.17608	1.45343	1.68668	2.02583	1.05546	2.96676	3.38844	1.51726	0.331286	0.908475	2.4326	1.3826	2.51019	1.71634	1.09191	2.00507	0.927186	2.53951	2.05901	2.75286	1.46083	1.33718	1.2544	2.1313	2.75911	0.932866	2.1902	1.60444	2.45191
ENSG00000196295	AC005154.1	15.5587	18.3213	17.4076	21.7913	17.6459	21.4962	23.109	20.2971	22.472	20.6207	18.8572	17.7466	18.2302	20.9434	19.6255	23.7292	17.3145	21.1748	23.769	24.1785	20.6211	20.6711	23.6447	21.3999	22.5501	19.4047	27.4893	21.313	25.8342
ENSG00000136152	COG3	24.8468	25.5675	30.0559	24.7412	26.4885	25.3774	26.5957	27.7505	26.4744	24.6565	23.4656	26.9617	24.2842	25.708	24.4067	26.4271	24.7421	26.2962	27.6471	24.161	22.7073	22.8555	23.1248	22.2577	23.9805	24.3467	22.7979	25.6933	26.6886
ENSG00000254469	AP002495.1	1.0468	1.08235	1.08047	1.52483	1.3244	2.17093	1.59681	0.926203	1.56617	1.36179	1.04662	1.29343	1.8925	1.25939	1.5738	1.52945	0.96564	0.740873	1.27068	0.986165	1.92024	1.10132	0.974104	1.22876	0.594332	2.02222	2.32814	1.42309	1.368
ENSG00000168032	ENTPD3	4.29563	4.08817	3.8404	3.39339	3.76049	5.03886	2.53153	4.98511	4.31368	10.3587	6.21952	9.87014	9.94365	5.76197	8.6742	7.17723	11.2525	8.47412	10.7557	5.73361	4.67741	6.34946	5.64214	6.80996	6.06756	4.08214	7.63371	6.50387	5.50116
ENSG00000281538	AC254562.3	1.43068	1.56169	2.14793	1.53177	1.77895	1.79821	2.82824	1.44913	1.94593	0.911066	1.66451	1.1212	1.79811	1.69888	1.91984	1.59095	1.97107	2.3232	3.2822	1.22528	1.13014	1.9939	1.13695	1.79387	1.25969	1.49684	1.27473	1.76815	1.32199
ENSG00000251728	RF00019	0.569925	3.13649	4.23544	3.70933	3.80018	3.2235	2.77459	1.68089	4.05549	2.8516	1.02569	0.245651	0.606094	0.881574	0.46737	2.03334	3.0981	2.88117	1.09234	0.251678	1.92586	0.770927	2.89279	1.50523	2.2841	1.7569	0.96677	2.03383	0.248267
ENSG00000166446	CDYL2	2.11991	2.6217	2.55196	2.13715	3.50633	2.52603	3.5136	2.38851	2.45114	1.71617	2.42914	1.79667	1.54518	1.94046	1.72868	2.0274	1.76565	1.70989	1.40382	1.64089	2.89759	2.74943	1.99486	2.45345	1.59897	1.48323	1.07746	1.80931	2.19971
ENSG00000149100	EIF3M	65.5521	67.9056	69.506	64.5196	60.2134	59.3416	57.1118	69.5595	59.4671	73.6139	69.9542	72.3672	67.4507	66.47	72.2959	69.9146	60.9731	67.5304	64.9368	58.5518	64.1258	64.9976	60.7989	59.5457	64.1893	58.2234	55.1723	68.2473	61.8596
ENSG00000121058	COIL	15.5043	15.9354	17.6595	13.9585	13.1308	14.5492	13.5403	14.0167	14.7627	16.6572	16.0318	13.4411	13.1271	15.3183	16.3573	13.048	13.033	13.9894	14.2354	15.2441	13.3076	13.8866	15.5372	13.2939	12.7546	13.1422	11.7353	14.5371	13.9208
ENSG00000235501	AC105942.1	1.62209	0.789605	1.73762	1.63048	1.07934	1.40512	1.06715	1.63779	1.43982	0.877416	0.999388	1.54949	1.63179	1.44668	2.40875	0.759711	0.8666	1.10814	1.00831	0.774392	1.10049	1.69999	2.2994	1.23506	1.62523	0.864934	1.68565	1.29629	1.22224
ENSG00000196110	ZNF699	1.22102	1.57868	2.20906	1.78584	1.8155	1.74593	2.44454	1.48363	2.29794	1.92204	1.9094	2.10516	1.40064	1.90993	1.63134	1.95788	0.935616	1.9281	1.68288	1.56308	1.56298	1.59598	1.60163	2.10158	1.84194	1.45486	1.86178	0.993165	1.74509
ENSG00000011376	LARS2	12.4601	10.9844	10.834	10.3707	11.1709	8.93726	10.6316	11.153	11.1663	11.1469	12.6252	11.8419	10.7848	11.5021	9.3514	10.0533	11.0676	9.83804	11.6453	10.1751	9.86191	10.6673	9.6592	9.14765	9.61675	10.1342	9.14489	8.90347	9.79431
ENSG00000108064	TFAM	18.0903	18.3692	20.2671	19.7084	16.2773	17.5454	15.0586	18.456	18.1038	19.349	21.7689	19.1154	18.9251	20.671	20.4023	20.3787	16.6224	18.3854	20.0182	19.0284	19.2626	20.5037	20.1632	18.2838	19.6278	20.8041	17.4142	20.4245	19.1439
ENSG00000008086	CDKL5	2.63564	3.34106	3.95728	3.56947	3.36441	3.9385	3.96076	3.00768	2.91318	2.85796	2.71483	2.84188	3.10031	3.99385	3.06483	4.20707	2.26154	3.00756	2.65572	3.16608	3.1992	4.18804	3.44841	4.78987	4.60217	4.22178	3.87187	2.93788	4.32668
ENSG00000100364	KIAA0930	109.322	108.56	100.946	114.459	117.418	110.762	128.73	99.8781	123.173	103.702	100.101	108.396	124.936	106.029	107.105	113.231	139.776	115.904	114.121	115.702	102.117	110.127	109.131	115.878	106.785	113.767	141.965	108.686	108.168
ENSG00000082212	ME2	9.16719	8.25962	8.04059	8.4174	10.7656	8.92511	9.93553	9.29776	8.32148	6.17451	7.12927	6.86557	6.70517	7.90275	6.70121	6.71248	6.46738	6.72085	6.99626	6.84166	6.68805	8.63158	7.35151	6.97494	7.26271	6.12503	6.30929	6.44975	6.89351
ENSG00000048740	CELF2	1.78101	2.55909	2.58538	2.80849	1.22775	1.92067	1.72025	1.82096	2.32411	0.627352	0.940213	0.853638	1.25007	1.866	1.0399	1.13286	0.816771	1.15247	0.969449	3.08305	2.97133	4.11804	2.57338	3.46202	2.65527	2.85496	2.11884	3.17423	3.4323
ENSG00000167930	FAM234A	23.9569	21.9359	19.1962	22.0258	21.9396	21.1452	26.5058	23.9206	21.5088	22.2592	27.6514	22.5211	22.4029	22.3585	24.4752	21.6647	29.4983	19.919	24.7283	27.0925	27.7815	33.3837	28.3732	25.2619	24.6737	28.6165	26.5474	30.3488	24.6266
ENSG00000066654	THUMPD1	23.7213	22.8012	25.555	23.3648	22.5358	21.7925	21.8657	23.5889	23.0904	22.7026	23.3236	20.6966	20.8109	19.4539	23.0582	22.9795	22.2807	21.6161	23.6413	23.2601	23.2213	23.2833	21.8418	23.4765	23.2921	21.8446	24.4211	23.4538	24.7099
ENSG00000198015	MRPL42	17.1674	16.7844	19.6673	19.7797	16.7481	18.067	16.6941	17.0813	18.1842	20.7856	20.0994	20.4758	18.5704	19.9781	19.7829	19.6704	18.3059	17.4789	19.7589	18.2389	17.2388	17.6873	14.9201	15.8346	17.5506	15.863	15.1657	20.655	16.3839
ENSG00000135521	LTV1	5.37648	6.5209	6.18232	6.03179	6.10789	4.59353	4.35523	5.85352	5.2373	6.46219	5.27782	6.60106	4.80412	5.39158	5.58718	5.19368	4.71371	5.24134	5.77691	4.72233	4.86194	5.63649	4.79887	4.25082	5.31267	5.16853	4.9579	5.63287	4.24541
ENSG00000040608	RTN4R	7.64941	6.91892	6.71782	6.48945	9.22129	7.67937	6.33291	6.37303	6.74191	4.71393	6.01477	4.67552	6.29648	4.74629	5.63502	5.61682	5.8091	4.3914	5.73606	7.23304	7.61477	8.92473	7.07432	7.38108	8.29204	7.78031	7.52645	9.09923	6.68322
ENSG00000143870	PDIA6	44.0757	43.9131	44.4135	41.609	46.032	36.121	39.5725	44.766	38.989	37.3301	43.5897	42.0967	35.7332	39.6255	37.5854	39.6244	38.513	36.5283	37.2906	44.6812	44.8374	48.7909	39.5044	38.6838	44.7025	46.4654	37.876	44.7328	37.7994
ENSG00000102030	NAA10	15.9342	17.9961	15.6716	13.5832	15.1158	15.1397	13.6406	16.9368	14.266	17.6819	16.6949	16.3201	15.2006	15.7809	15.5251	16.3391	20.0524	17.3548	21.1664	15.55	13.5562	16.5034	14.6008	12.9724	15.965	16.9635	15.5218	17.6299	16.1915
ENSG00000184371	CSF1	11.354	7.93677	5.537	8.4233	6.02652	6.95512	12.4225	5.67831	9.61463	5.08711	8.16397	6.17272	5.44827	9.48504	8.85671	4.51658	6.02146	4.09989	6.00904	8.90971	7.10425	9.16863	7.11171	7.74926	10.5039	10.4149	9.82009	7.01851	10.0298
ENSG00000085117	CD82	442.51	370.149	378.181	337.536	330.836	376.63	323.378	346.495	322.425	351.998	308.447	352.795	301.892	323.479	353.148	288.559	364.209	300.061	348.563	467.846	452.97	433.319	488.486	462.202	457.817	444.941	365.127	425.556	433.686
ENSG00000125454	SLC25A19	1.55877	2.36556	1.48019	2.85031	1.51907	1.10205	1.89716	2.04324	1.84866	1.35187	2.40009	2.14997	1.54718	1.3931	2.38612	1.56246	2.2339	1.6811	3.31124	2.27155	1.58019	2.1788	1.36261	1.21219	2.03031	2.5948	1.23394	1.66878	1.60702
ENSG00000049540	ELN	9.72169	11.505	12.1813	13.4534	4.70476	12.6657	16.5257	15.13	5.58657	8.33866	6.85891	3.52207	2.83368	6.87773	6.62153	8.00031	5.23521	4.06562	4.50347	16.6018	8.09192	10.7329	8.78426	9.9377	9.31978	8.70193	18.2442	14.0451	25.4657
ENSG00000101104	PABPC1L	25.9535	28.7533	23.1682	21.8918	22.4263	27.1766	23.2212	28.1584	27.363	21.9705	19.4127	19.8134	20.8869	20.2536	20.5547	23.5719	26.8068	20.4017	32.7813	21.9927	20.2039	20.7689	24.5665	21.6135	22.9816	27.6491	28.1338	33.2088	27.48
ENSG00000183479	TREX2	6.60503	7.52884	4.70195	8.73699	13.2019	11.7306	11.702	8.38456	10.6226	8.29608	12.4385	10.2577	28.9296	23.6286	10.819	10.9322	13.8134	12.4957	9.60876	8.11883	3.35283	5.35763	5.80359	5.51511	3.92291	4.80692	8.60527	6.26584	6.89649
ENSG00000005513	SOX8	1.34465	2.00679	1.53374	1.90006	1.98723	3.20112	2.98094	2.09866	1.76313	2.1286	0.729175	0.766219	1.13914	1.07326	1.46402	0.890551	2.26755	1.85112	1.63077	1.28152	1.03417	0.801542	1.09896	0.775813	0.68504	1.10537	0.816157	0.681628	1.80027
ENSG00000186187	ZNRF1	9.70212	11.7037	11.3636	11.3897	12.4211	12.336	12.4661	11.6381	13.5232	10.8806	9.91144	10.7708	10.8926	10.5888	10.7948	10.2572	12.0946	11.4228	11.0117	10.3758	8.84534	9.85162	10.0472	9.92346	10.4042	10.1705	10.4771	10.3646	10.8182
ENSG00000160401	CFAP157	1.63552	2.20775	0.573325	1.42025	1.39286	1.62902	1.35209	1.19833	1.33441	2.16162	1.55502	1.92863	2.54334	2.32302	2.13835	1.793	2.89747	2.01243	2.35102	1.38998	2.14512	2.0732	1.10948	2.41787	2.14883	1.82646	2.33813	1.65184	2.28524
ENSG00000164237	CMBL	8.70285	7.58759	6.8956	7.5265	6.9911	9.65165	6.01259	6.25958	5.56933	8.38871	7.10184	6.59207	7.41773	7.62174	8.76359	10.5347	9.01264	8.21691	7.54287	10.1448	8.98927	8.68488	9.69001	9.29544	10.611	7.96953	14.2562	9.52587	8.16756
ENSG00000257267	ZNF271P	6.02349	6.0966	6.29525	6.43235	5.82303	5.90354	4.8361	6.5738	5.88496	6.64511	5.80191	5.12606	6.82406	7.15002	6.02112	7.6181	5.17585	5.98881	6.62239	6.94792	6.87287	6.96899	5.91771	7.24478	6.87742	6.04844	6.86415	6.93578	5.70476
ENSG00000131323	TRAF3	19.1686	18.7077	17.8812	19.1676	18.4269	17.1604	19.3682	17.4126	18.3561	13.7631	14.1871	14.2379	14.6905	13.7996	13.6596	13.139	12.67	12.2603	15.8856	14.9332	14.5202	15.4197	12.8672	12.5592	14.2029	13.8002	13.2699	13.4392	14.5383
ENSG00000163378	EOGT	16.459	18.8935	18.1935	17.8713	15.5061	18.0836	14.8888	16.3167	18.6644	25.2647	22.7299	28.4419	24.9936	21.1416	24.3384	21.743	24.246	19.675	28.3456	15.7895	16.0725	22.9148	16.8974	17.6952	19.9751	18.0814	16.9662	20.033	17.2928
ENSG00000172432	GTPBP2	25.9877	29.3219	25.3637	28.0295	30.2229	28.567	28.1909	26.6699	29.9483	25.6897	27.7903	28.3626	34.4295	30.8342	29.2833	27.0094	31.9287	28.3867	27.7632	31.0111	26.9709	29.3694	27.7144	29.2897	30.1519	28.7342	30.7779	30.6657	32.5324
ENSG00000113504	SLC12A7	20.2862	17.1638	16.4117	20.4375	15.9456	16.9768	20.4855	15.3489	18.8348	20.2146	20.7037	16.0414	17.6958	17.6006	17.7729	19.5096	16.3784	20.9781	20.3757	23.526	16.4454	16.5648	20.8831	17.6031	19.382	18.0272	22.399	18.3972	28.5616
ENSG00000204514	ZNF814	10.0688	11.2614	9.5853	9.84534	9.96605	8.4718	8.163	10.4304	9.88406	14.1561	10.7576	12.2306	10.4866	12.464	12.3514	11.0059	13.2825	11.9892	14.3142	12.1265	8.65664	9.4739	8.97536	10.2745	10.8178	9.79908	11.0101	11.3479	10.8566
ENSG00000109610	SOD3	2.45861	2.87589	2.23031	3.67043	3.16151	3.32959	3.40537	2.45111	3.18437	3.6385	1.08022	2.2687	1.03113	1.78547	2.89651	3.14157	3.1145	2.6959	2.15702	1.40685	2.67461	1.84242	1.05459	2.19496	0.79799	0.939384	1.13565	1.65943	1.84032
ENSG00000135750	KCNK1	21.7035	21.2396	18.2774	20.7916	20.7735	18.5331	21.6847	22.2072	21.8709	20.5145	24.5961	19.962	20.232	21.2573	22.229	20.9896	22.5952	22.7931	17.7747	26.8278	19.5951	20.9027	18.9364	21.9851	17.9695	19.3996	19.7686	21.6428	25.1391
ENSG00000132507	EIF5A	288.277	260.24	231.873	255.889	270.036	212.437	218.8	261.237	226.258	235.872	286.882	279.612	254.73	237.984	247.802	219.092	264.29	232.014	265.255	237.954	269.591	303.904	235.823	248.821	282.093	300.036	221.852	273.473	256.566
ENSG00000187187	ZNF546	1.30115	1.09299	1.25347	1.25459	1.16997	1.30227	1.15741	1.20021	0.668252	1.06094	0.982925	0.52621	0.802905	1.34177	0.98798	0.835102	1.36539	1.0557	1.3085	1.50386	1.39581	0.695328	1.18226	0.890939	1.09444	1.01019	1.5986	1.47406	1.18958
ENSG00000224975	INE1	2.9817	3.36007	3.94411	4.52185	5.82045	4.80284	6.08825	3.81357	4.56354	2.89686	1.94501	3.04452	2.67836	3.13448	2.61134	4.04271	2.91838	3.16106	3.52322	3.96292	2.8508	2.81939	3.84481	3.33858	3.42253	3.17692	4.8451	3.57143	4.33798
ENSG00000131791	PRKAB2	29.2224	27.1365	29.0915	27.4365	30.3089	32.6132	34.6669	29.4747	33.8024	27.4625	26.18	25.7917	22.2262	25.2341	25.5453	28.4311	24.7633	28.4643	25.0597	30.0392	24.3579	22.3699	26.7416	25.0255	25.9135	26.0625	26.7583	25.6474	29.578
ENSG00000124574	ABCC10	8.68662	12.4541	11.2945	9.45624	11.2311	10.2799	11.151	8.68148	10.2509	7.16459	8.39994	6.68109	7.92039	8.0219	8.15128	8.8107	7.63156	6.59803	8.03463	7.09945	7.77472	9.6782	9.4568	8.4464	9.02093	10.5336	10.0516	9.34158	10.4421
ENSG00000255346	NOX5	1.05113	1.14166	0.990356	1.10262	1.76948	0.965462	1.14592	1.11286	1.42611	0.827105	1.05634	1.092	0.573251	0.815275	1.09774	0.989055	1.12769	1.21719	1.0848	1.22987	1.1276	1.29627	1.24642	1.24175	1.08917	1.24073	1.14806	1.12669	1.43237
ENSG00000105136	ZNF419	6.23145	7.14929	6.78883	6.20339	6.45931	7.22741	6.14679	8.17891	6.76827	6.98668	5.46055	6.21555	5.39521	6.99792	6.11343	7.00056	7.22301	7.29004	6.0186	6.28158	6.8195	7.11993	7.58992	6.54868	6.29251	6.45683	7.37904	8.01682	7.07762
ENSG00000143742	SRP9	214.64	213.978	250.362	220.028	213.914	209.796	198.692	237.596	221.284	263.963	242.29	243.413	234.12	239.331	257.573	244.97	213.55	239.906	231.727	205.313	216.888	223.912	210.986	197.045	208.456	210.242	190.991	225.11	199.11
ENSG00000151176	PLBD2	18.505	18.4359	19.045	19.58	19.9567	19.5616	20.3611	19.1519	17.9309	15.4672	19.2825	20.1477	18.3854	18.283	18.8593	17.3094	18.9107	16.4928	18.1309	19.9807	20.9642	23.476	19.4436	20.211	23.4572	23.4116	16.4511	18.8813	21.6204
ENSG00000155329	ZCCHC10	15.0903	15.6536	14.7126	14.6485	10.5946	12.111	10.4603	15.162	12.1551	15.267	16.5771	12.8654	14.134	13.5341	15.0769	14.7614	14.4768	12.6538	14.8859	13.6945	11.8693	12.8842	13.1874	12.0418	14.7311	12.018	13.2138	16.9953	13.3401
ENSG00000092098	RNF31	17.1044	17.5701	15.6156	16.9735	17.0244	18.0415	20.2768	17.026	18.344	16.5806	16.2183	18.5984	13.6353	17.1415	20.3923	16.4532	16.6672	18.1599	17.9819	16.3595	15.8161	15.8108	15.0357	16.1893	17.8079	16.5692	14.4694	15.693	18.983
ENSG00000056736	IL17RB	2.289	3.01661	2.45483	1.73895	1.532	1.88147	1.56283	1.81124	1.77245	1.70398	1.69134	1.4318	1.7218	2.02942	1.75121	1.69307	1.75195	1.62287	1.96621	1.94768	1.95393	1.69919	2.13712	1.31477	2.1396	1.60057	1.45213	1.73617	1.65376
ENSG00000272667	AC012306.2	3.60409	4.17112	3.44214	3.39139	3.02901	4.7892	4.01655	3.67127	3.4702	4.08458	4.53256	4.41704	4.5255	4.52261	6.30281	3.93943	5.15008	4.25865	4.41096	4.75551	4.31812	3.72003	3.74686	6.65167	5.00327	5.03309	4.37041	5.53423	4.04794
ENSG00000136235	GPNMB	416.428	425.125	436.338	449.591	339.558	515.482	315.068	480.197	467.645	1129.44	766.447	1011.39	1065.77	781.601	896.493	936.484	1118.17	1091.61	1348.11	664.961	589.467	707.737	652.111	700.478	589.123	483.388	1203.92	671.88	572.241
ENSG00000198886	MT-ND4	3858.54	3840.14	4189.73	3836.76	3481.55	3346.02	3890.03	4335.51	3506.16	4459.64	3973.41	3688.63	3942.88	3942.37	3800.35	3716.08	3751.35	3598.68	3847.32	3521.48	3703.99	3561.74	3348.96	3390.45	3637.69	3332.29	3009.77	3932.2	3331.42
ENSG00000100138	SNU13	82.3433	79.7327	85.965	73.3498	69.8479	67.855	62.5601	84.9942	70.2194	97.3773	92.1515	89.4624	84.4498	85.5073	91.6681	88.9386	79.3799	79.2363	78.2542	74.0325	77.9386	81.7461	74.6909	71.2374	77.3115	77.5711	71.1108	81.9169	69.1845
ENSG00000147697	GSDMC	15.3356	13.1033	10.8283	16.2062	26.4561	14.0958	25.7849	17.4221	21.7534	11.9927	13.9198	5.69937	7.86388	7.73813	10.022	9.30147	9.36067	10.1651	9.19832	9.69981	5.96112	5.4858	6.84101	7.02306	7.17165	7.11929	6.7558	7.85522	14.7413
ENSG00000102221	JADE3	3.64549	2.91613	2.31424	2.2754	2.57295	2.26866	2.41248	2.89507	3.6018	3.91222	4.15453	3.4227	2.95892	3.14146	4.29689	3.73675	3.24174	3.60371	3.45461	2.76229	3.03922	3.5347	2.83481	2.95905	3.12347	2.98007	3.00868	3.40633	2.83102
ENSG00000164007	CLDN19	5.97841	3.352	2.69383	1.50466	1.54378	2.05021	1.26456	3.80004	2.99031	2.25893	1.92925	2.31027	3.20083	2.76364	2.55275	1.19781	3.06647	1.80296	3.01278	3.44117	4.63749	4.04345	3.70591	3.22144	5.74209	6.35502	2.41292	3.30002	4.05011
ENSG00000148700	ADD3	43.0148	49.3658	48.2426	52.9193	52.9239	57.5841	50.6162	54.1493	55.7331	82.5461	65.7699	62.0878	63.1221	58.882	62.5478	70.3162	66.182	67.0399	78.0953	59.2791	52.4691	54.5902	63.6581	54.6789	55.8959	52.523	57.1868	62.2033	57.4019
ENSG00000152952	PLOD2	17.2955	17.103	22.0251	16.8857	14.8846	16.5844	12.9691	16.9368	17.8239	11.9353	12.5577	15.2826	10.6418	11.7555	12.043	9.53881	10.3046	11.102	14.7992	8.98127	10.6665	11.7312	11.4625	10.9049	13.5081	13.2729	8.94608	11.0715	13.36
ENSG00000171169	NAIF1	5.96042	3.80855	4.83477	4.18653	4.403	3.57276	4.58917	4.07632	5.28394	4.55446	3.94486	3.92344	4.28895	4.82699	4.14407	3.07091	4.17815	2.9477	3.55446	3.73359	4.44106	4.67395	3.63098	3.40793	4.12193	4.3938	3.35193	4.32673	3.81
ENSG00000237499	AL357060.1	10.33	10.8038	9.77286	9.19439	7.69466	7.92724	5.02902	10.6658	11.0246	10.3372	14.0443	14.9237	10.7924	12.981	12.3237	11.4824	10.2098	11.3366	12.1131	12.2639	15.837	16.1032	9.11202	16.4518	18.2815	13.6978	8.48262	14.7402	15.9645
ENSG00000161904	LEMD2	39.6014	39.571	39.9727	39.4519	41.8524	40.033	47.2667	41.875	42.3804	41.172	43.2911	36.6718	35.2467	37.3207	37.9499	36.9469	41.3458	43.6716	40.8366	38.9653	38.7069	38.9185	35.7878	34.6402	39.0054	38.497	39.4298	39.4528	40.4129
ENSG00000113369	ARRDC3	94.219	102.789	114.396	115.786	127.485	89.9459	124.401	108.829	121.773	126.477	120.928	148.983	112.794	118.226	130.216	121.851	97.6286	110.019	129.201	103.551	102.426	96.2439	93.3667	102.793	107.365	100.192	109.171	109.596	114.242
ENSG00000164111	ANXA5	79.9251	80.2451	85.4147	75.6754	109.885	66.5934	97.4807	90.341	90.9441	49.4006	61.8994	63.5886	51.4891	62.9136	61.537	58.1509	52.8688	59.7912	57.8939	77.4208	80.2572	94.665	85.5899	75.5242	82.2276	85.6027	70.1905	88.105	71.1936
ENSG00000172428	COPS9	117.826	101.491	128.746	122.833	113.403	123.901	109.912	120.383	108.532	132.292	105.634	117.68	118.854	111.359	123.588	130.271	123.069	130.575	118.726	108.149	107.295	98.6787	114.154	102.702	99.9153	101.086	110.742	119.036	91.6168
ENSG00000068120	COASY	48.1993	50.9633	47.7723	49.9921	51.5403	49.6979	48.7458	54.6924	48.8232	48.8207	49.4322	48.1779	50.6878	46.9646	49.6852	50.356	53.7982	50.6183	61.7828	51.2097	51.4426	54.3378	52.8968	51.5628	47.6782	58.1105	51.9077	59.1186	52.7634
ENSG00000213846	AC098614.1	3.74544	2.09431	2.1831	1.26324	1.35606	2.28457	1.71615	1.04689	2.49234	1.91076	1.80631	3.00717	2.57732	4.16529	2.80045	3.40619	3.12116	2.3761	2.81515	3.43768	2.41074	2.68221	2.6404	2.13358	2.90648	2.21864	2.86527	2.20894	2.87923
ENSG00000135070	ISCA1	18.8749	18.2961	20.8088	23.9982	23.2014	19.806	21.0514	22.1952	21.2198	29.0851	26.526	29.579	41.3351	30.119	31.057	35.1009	31.4002	31.3609	29.5881	28.0412	23.7019	29.4569	30.0937	33.2694	25.1472	22.7976	38.412	27.8511	27.9625
ENSG00000277972	CISD3	8.72738	8.17696	7.80265	8.74895	10.3364	8.69074	7.29248	8.56433	7.59129	7.43137	7.15839	8.1937	7.34062	9.06528	7.56033	7.82874	8.48464	7.38009	7.52724	9.65601	8.08899	9.01502	7.87967	7.06863	8.34677	7.20042	6.37036	7.87916	7.02291
ENSG00000233426	EIF3FP3	11.3355	12.3758	11.9497	11.3359	10.8014	11.1606	11.1106	11.5155	10.3413	9.40241	9.7922	9.48947	8.19733	9.76712	8.38683	7.49785	10.382	8.9396	8.25589	8.36515	5.69094	7.42816	6.26506	5.278	6.10776	7.57892	6.18163	8.24448	6.36442
ENSG00000143748	NVL	28.7056	24.4401	29.36	24.0079	24.555	25.0424	20.2036	26.7341	26.7905	28.935	24.8677	23.1213	26.1486	28.3783	26.1345	28.1704	25.3366	23.2376	26.1492	27.6537	28.7475	28.1939	29.105	25.8449	28.5046	33.044	24.623	30.9522	26.3062
ENSG00000177570	SAMD12	3.76451	3.41277	4.32966	2.98698	3.09229	3.36191	3.08665	3.20003	3.71836	3.76712	4.41475	3.59899	4.36463	4.11553	3.23798	3.69311	3.24511	4.09237	3.86528	2.57484	4.11275	3.81595	2.45431	3.3889	3.27549	3.75193	2.57672	2.81378	2.79888
ENSG00000181035	SLC25A42	11.9345	11.0112	13.5342	7.39765	7.23434	12.0782	8.67748	12.2916	8.99296	9.79723	10.7237	11.9805	12.4447	11.135	12.2655	10.1643	12.919	12.354	11.2142	12.822	12.1709	13.1618	12.4781	12.3716	15.2187	10.7026	11.0133	11.7733	11.9731
ENSG00000167513	CDT1	7.90897	6.92003	7.73842	5.35571	8.26141	6.70658	9.38857	9.08899	6.89897	4.48125	8.51422	8.56131	5.89531	6.72207	6.20445	5.33789	7.10303	5.53186	7.76965	6.34726	6.32837	9.75388	8.14183	7.15356	7.96043	7.28086	5.00295	8.24809	6.4343
ENSG00000116991	SIPA1L2	19.7439	24.6226	19.8846	24.9763	30.0127	21.0977	35.9351	23.5416	26.0823	17.9488	20.6703	16.4419	18.2423	18.5539	17.9791	18.6254	17.6723	19.2371	18.4298	20.211	15.5268	17.1495	16.4661	17.0292	17.2708	17.2798	19.0193	17.6513	20.6434
ENSG00000136141	LRCH1	6.54454	7.7596	7.11103	7.85769	8.2079	7.25982	7.15441	7.30797	7.4343	9.10011	7.17098	8.46718	8.24705	7.30111	8.37093	8.60378	6.55305	8.64217	8.62236	7.5113	8.21103	8.22	8.29101	7.66641	8.36013	7.5548	8.99997	7.28439	7.66149
ENSG00000203709	MIR29B2CHG	1.16036	1.10435	1.27834	1.1177	1.36168	1.4397	1.69616	1.04398	1.69481	1.23877	0.955564	1.01571	0.853329	1.29809	0.834141	1.26491	0.796014	1.01939	1.10627	1.44107	1.00509	0.81237	1.10526	1.15547	1.12076	0.930575	1.55172	0.763388	1.24223
ENSG00000099804	CDC34	60.0295	63.994	50.8061	61.6485	59.5821	63.8435	56.4324	67.1595	66.1569	69.0726	69.909	60.755	78.6319	73.7613	69.0503	65.4451	88.2628	77.946	70.2354	72.292	53.3309	60.4337	64.2756	63.1889	59.4021	69.2563	60.8945	65.0826	68.9156
ENSG00000066027	PPP2R5A	31.0554	31.0335	30.4096	31.9171	31.8157	31.4974	28.7337	32.0292	30.5713	37.992	43.088	38.4574	40.7425	37.4112	42.4841	40.7515	43.6906	38.201	49.2964	30.3718	37.3415	39.2405	34.4212	36.5191	36.9393	35.6872	37.2573	38.8548	36.565
ENSG00000153561	RMND5A	57.829	59.5058	58.4081	62.7937	58.9122	66.6667	58.1456	59.9697	70.2667	91.2604	82.3859	90.681	120.886	101.694	99.3236	109.365	95.2733	113.969	94.8351	89.0329	78.7428	76.2596	91.9628	85.9801	77.3923	69.7602	126.553	84.6477	84.2227
ENSG00000148154	UGCG	32.2637	33.597	28.3651	36.2019	41.9287	37.1704	39.4407	38.4051	40.7871	40.8584	53.6876	33.2122	48.5943	45.8335	43.0671	40.3259	36.6108	39.7153	37.3956	31.3656	25.2273	25.252	24.071	26.9638	26.6976	24.4965	24.7298	30.1968	39.0415
ENSG00000264538	SUZ12P1	6.53464	7.13302	6.18071	6.68335	6.42917	8.036	7.83755	7.06666	7.47894	8.85761	6.41472	6.65739	8.33921	7.90257	6.35744	6.93362	7.33929	7.71817	9.79189	5.43033	5.85017	6.32144	6.45774	6.9819	7.64839	6.48278	7.38986	6.45072	7.63402
ENSG00000126391	FRMD8	109.021	102.79	105.159	110.076	103.907	119.517	113.46	109.984	108.119	88.0183	95.8441	90.6497	100.877	96.0446	89.652	84.8126	88.4332	105.727	90.651	100.611	84.9592	84.5739	97.3108	90.9015	88.7758	99.4757	89.286	94.3849	106.035
ENSG00000120685	PROSER1	31.1143	33.8598	35.0527	31.5955	31.2967	31.6642	32.0986	34.5107	32.5999	31.9914	31.839	32.4413	32.4449	31.7917	32.3215	31.9525	32.2132	32.3592	33.3163	32.026	32.9803	34.4829	28.4006	30.9669	32.3165	31.3606	29.4462	31.597	35.2695
ENSG00000167074	TEF	5.8935	9.25048	19.9706	18.2219	15.4932	9.95035	8.95864	9.41729	15.4364	9.55938	8.5696	12.4055	15.8933	17.543	10.6542	11.9434	10.7804	14.6567	16.5389	8.75546	9.28234	11.3274	22.8596	18.4925	11.9331	8.63377	9.71868	10.6548	16.6376
ENSG00000101596	SMCHD1	32.0528	34.1428	35.6286	35.615	32.6246	34.6146	34.1668	32.045	35.0253	35.8494	31.4662	34.5514	32.4013	37.7752	36.7677	37.3557	30.6933	32.7935	37.3551	31.8345	30.776	34.3708	30.306	33.7998	33.5263	33.0086	32.032	29.6583	31.4927
ENSG00000102910	LONP2	36.6208	39.748	38.837	39.653	34.4868	39.6007	40.2159	38.1937	38.2999	35.3907	36.2494	34.8716	34.6799	37.3943	34.4131	39.2595	34.3012	34.3079	39.6462	37.6366	36.6758	39.9847	37.5281	38.0092	37.6792	38.1251	39.6273	39.8057	39.5861
ENSG00000056050	HPF1	21.5305	22.7746	25.816	19.3121	19.3767	18.9999	20.576	20.4552	20.837	21.1471	21.0564	22.6155	17.8557	24.143	21.5138	22.7956	21.3871	21.3664	20.6677	20.4538	20.4377	19.2202	18.7037	19.4326	18.6716	22.2206	16.696	22.4321	21.3431
ENSG00000100234	TIMP3	208.498	163.459	221.285	111.185	89.3586	145.826	89.7109	143.212	174.472	190.611	216.127	261.99	215.169	309.609	225.41	157.604	253.11	180.221	168.346	237.905	251.655	256.285	261.559	266.087	290.11	283.988	263.032	210.542	234.018
ENSG00000114315	HES1	54.3745	54.069	41.0844	47.7258	47.7329	46.8927	58.5418	43.6043	52.0739	51.1543	52.3782	41.0963	46.539	51.0577	48.9416	43.8545	58.0877	50.2527	53.668	49.7785	49.7415	52.4278	55.0659	39.7175	51.4929	43.6384	52.4058	63.9545	50.1538
ENSG00000106588	PSMA2	2.47548	2.72941	2.85129	2.21369	2.23209	2.06601	2.56382	3.58072	2.39931	3.25033	3.51867	2.99029	2.66611	2.4552	2.39207	2.36266	2.43108	2.75796	2.84071	2.78513	2.67924	2.36033	2.20086	2.33202	2.82781	2.13866	2.40717	3.24743	2.99466
ENSG00000125843	AP5S1	4.00453	3.18897	3.77136	3.83349	3.67041	3.42872	4.55663	3.04001	3.98186	2.92842	3.19833	2.66567	2.77191	3.38427	2.73985	3.14003	3.25532	3.0067	3.46293	3.98673	4.18654	3.98518	3.45782	3.72363	4.07161	3.49158	3.77832	3.17702	3.63337
ENSG00000152061	RABGAP1L	11.4686	10.7411	12.0647	11.886	12.7216	12.5264	12.2535	11.1094	12.3041	14.8277	12.3839	13.0106	11.0418	14.728	13.1919	14.3404	11.6222	14.2857	13.4378	10.9258	9.69958	13.0174	10.2841	12.2101	11.935	11.0493	8.85386	11.896	11.3906
ENSG00000184319	RPL23AP82	9.03228	5.94726	8.19763	5.93654	7.53491	7.16877	5.91352	7.0425	7.33079	6.85683	4.79562	7.56252	8.05978	7.86892	6.87486	7.93715	7.1571	7.08539	8.58117	8.48158	8.7204	7.23238	8.58506	9.277	6.24119	7.84103	11.2123	9.31516	7.64305
ENSG00000090615	GOLGA3	26.0675	27.8321	23.11	26.226	28.1321	28.6123	26.117	27.7433	29.7488	27.1255	25.333	25.572	25.8847	26.2132	22.5389	28.7113	26.8378	25.4487	29.2102	25.3411	24.1315	25.7163	22.4516	24.6183	25.8812	26.277	27.4034	24.6932	26.538
ENSG00000108924	HLF	14.6838	14.6764	20.2126	22.6228	18.5017	18.5279	16.2237	12.6192	18.1336	18.6211	14.6355	18.9731	17.372	22.6627	18.478	16.1848	17.2442	17.5412	17.4878	10.7447	14.8241	14.5098	15.1885	17.7784	13.3032	12.7429	11.9456	8.51948	13.7047
ENSG00000179335	CLK3	29.562	35.0545	28.8222	33.6224	33.7807	36.6673	34.9932	37.0467	37.3792	31.5672	27.7756	26.2208	34.9292	33.1824	29.0657	33.0796	37.9207	38.2908	37.6201	34.807	31.8922	30.8063	36.2756	34.6654	31.1095	34.1962	44.1427	34.1161	34.5588
ENSG00000101974	ATP11C	3.50305	3.40736	3.70317	4.26448	3.59352	3.36365	3.46634	3.08346	3.38902	2.95113	3.52851	3.76421	2.62508	3.20076	3.05975	3.18885	2.58463	2.88289	3.45072	2.58303	3.42928	3.23982	2.84627	2.96922	3.49349	2.92321	2.28478	2.94043	3.29328
ENSG00000155254	MARVELD1	41.117	40.7709	45.7734	43.516	53.8647	47.9836	53.1117	40.5843	40.4798	33.003	31.784	35.3205	30.5822	36.2401	31.2856	36.6842	36.261	31.8873	32.8886	43.9374	42.0043	45.9584	50.9376	41.7111	43.1158	47.5505	46.2885	44.1912	38.281
ENSG00000180423	HARBI1	4.00034	2.58564	3.81613	3.16499	2.42141	3.81784	2.46765	3.78619	3.48172	3.28206	4.11393	3.2343	3.32939	3.20281	4.76793	4.81227	3.60997	3.56732	3.405	2.89669	2.99861	4.32447	2.58538	3.30302	3.90849	1.99147	3.37184	3.14139	3.24709
ENSG00000244398	AC116533.1	293.676	244.992	333.557	276.62	250.118	271.859	247.442	291.898	239.773	379.162	355.521	367.99	310.592	355.486	324.486	347.835	276.528	304.166	305.936	290.459	296.454	280.281	270.282	296.506	320.372	287.619	276.213	344.182	267.071
ENSG00000258424	AL512791.1	1.00307	2.18984	2.59774	2.11962	2.43212	1.46132	3.46269	2.33083	2.39586	2.19003	2.07873	1.57217	0.290925	1.31648	1.49558	1.11543	1.53215	1.84395	1.48558	1.44966	1.40863	1.64464	1.85139	2.24781	2.83228	1.68662	1.03122	1.39463	3.09838
ENSG00000117691	NENF	61.6043	55.026	53.3817	54.0584	48.3744	56.7204	48.9123	58.1217	44.4628	50.76	58.6767	53.3472	50.5956	56.06	51.896	52.8476	56.8073	59.28	53.7061	60.8969	56.2686	53.9136	57.7671	53.526	53.9772	53.5319	49.5698	54.4654	45.412
ENSG00000243056	EIF4EBP3	1.26687	1.42609	0.637461	1.47238	1.25897	1.00764	0.886585	0.856255	0.780128	1.3866	0.807488	1.19448	1.64198	1.51054	0.844106	0.605337	1.13473	1.80126	1.51757	1.08393	0.879119	1.07104	1.44012	1.08045	0.674322	1.07397	0.358166	0.726579	0.931272
ENSG00000137700	SLC37A4	6.64289	8.02118	7.68976	7.12765	8.26647	9.27417	8.03722	8.56976	9.45089	8.30237	7.07892	8.69847	7.22841	8.20875	8.42415	6.15717	9.05882	8.26094	9.9922	7.7855	7.76658	7.38068	8.25157	7.69887	8.17221	7.79371	7.52812	9.0022	7.91199
ENSG00000219201	AC138392.1	10.3366	10.3726	9.16069	9.36222	14.0467	9.268	10.2958	10.016	10.6331	8.94678	8.73115	8.29613	9.03415	9.34219	8.20865	7.93278	7.54479	7.71817	9.42185	8.10615	8.43112	7.04465	7.96539	6.35432	8.9876	9.85236	7.82653	6.72328	7.19409
ENSG00000160211	G6PD	43.8221	42.4865	29.0124	37.1686	31.6095	33.6507	27.625	38.918	32.1719	46.123	49.5182	53.1818	54.5542	48.3988	53.4795	49.1196	70.2431	44.8535	63.6144	57.8834	63.9432	71.6512	50.8912	70.3296	67.3539	80.3343	65.0989	56.9528	55.1977
ENSG00000079691	CARMIL1	21.8224	21.7351	24.8531	21.1884	20.2748	24.5932	20.2459	20.5037	22.942	21.9003	27.5675	26.7196	26.4368	24.4447	25.7679	28.2184	28.2534	27.5578	23.4381	25.0366	25.5395	27.3743	23.8111	27.9834	28.6162	25.5469	25.7711	23.1713	27.8132
ENSG00000185633	NDUFA4L2	196.78	172.496	222.942	222.28	267.279	166.063	266.511	221.383	187.574	156.952	224.005	207.899	181.655	209.012	141.193	155.814	196.506	185.145	133.983	179.147	178.944	194.403	177.215	158.054	166.313	199.193	142.763	140.345	161.18
ENSG00000154473	BUB3	30.6159	30.1126	30.3161	31.5408	29.4733	27.9445	32.7758	32.8603	32.3618	27.3635	30.376	29.9788	27.0379	29.6038	29.1989	28.0913	24.6247	27.4555	27.829	27.3748	28.7577	30.2813	27.5643	25.2315	28.858	28.2663	23.484	31.5423	27.7371
ENSG00000212659	KRTAP9-6	0	0.189069	0	3.76749	4.19974	5.68009	5.04921	0.0619206	3.35568	32.2496	14.2573	60.1237	261.096	61.0322	83.468	123.699	106.824	179.669	77.4813	182.589	148.802	117.744	196.097	165.222	40.4512	34.5867	290.562	73.6166	108.852
ENSG00000103148	NPRL3	15.4475	16.1845	13.2092	12.7402	14.2055	12.5817	15.5915	14.6306	13.727	14.2779	12.1556	13.4976	14.0393	14.1802	13.8604	13.3253	17.2161	14.4423	18.1794	17.8817	17.4415	18.6662	18.3717	15.3208	16.2707	18.1713	18.5291	18.4852	16.119
ENSG00000145425	RPS3A	821.047	812.515	892.017	815.915	669.974	728.729	680.431	819.923	698.456	1086.52	1053.16	992.732	927.144	983.992	1021.26	1007.22	829.011	927.843	900.506	872.182	917.175	894.067	848.422	850.653	858.051	770.852	753.046	987.251	733.21
ENSG00000155008	APOOL	6.16531	5.49774	5.80246	4.57085	5.42865	5.78458	4.69651	5.33903	5.90101	6.24483	5.21821	4.80126	5.97226	5.56454	5.79578	5.94269	5.4476	5.23947	6.05797	5.38898	5.46663	5.42941	5.04924	5.443	6.5191	5.56977	5.25203	5.53723	5.79969
ENSG00000070540	WIPI1	18.6611	22.387	16.7566	23.6285	25.1748	29.0291	19.4313	23.8569	27.1389	33.8328	34.3465	40.3351	54.661	37.8707	45.174	40.7875	57.7449	41.3882	42.8339	37.8039	35.769	45.2502	42.807	55.6687	44.5587	44.485	66.5786	42.1182	41.8283
ENSG00000254198	AC113191.1	3.25833	6.31684	7.06257	6.31152	4.66554	6.84694	3.6352	5.00512	5.64781	5.09467	3.01343	4.56436	3.97044	5.46007	6.51302	4.91289	4.09259	3.29441	5.52945	5.15595	6.29164	8.87618	5.28312	5.85657	3.74071	6.02664	4.52918	4.56801	7.15601
ENSG00000137492	THAP12	18.8801	18.8464	17.3955	15.0495	11.8287	15.9276	12.226	16.0567	16.1772	15.8816	18.9467	17.393	14.8639	17.3888	17.6272	16.3615	16.6662	15.0206	15.9111	14.7535	16.6611	18.3472	14.9515	15.6191	17.8437	16.9149	11.6124	17.101	16.1935
ENSG00000140319	SRP14	276.149	262.379	297.162	277.171	257.157	251.333	239.762	288.287	253.694	313.369	294.333	286.616	267.372	285.486	292.208	288.927	249.748	285.917	282.165	275.347	292.653	280.691	301.307	266.517	271.695	263.436	271.143	315.748	273.499
ENSG00000166197	NOLC1	37.0798	36.8881	31.1064	35.2618	29.785	28.9743	29.0057	33.23	27.5307	28.8298	31.362	33.7129	28.11	30.7549	28.9384	25.8185	27.3386	25.9505	30.5242	30.1217	33.526	35.6633	29.0995	27.3371	33.3923	33.9686	25.4323	31.9937	28.0742
ENSG00000005812	FBXL3	35.8796	34.471	36.2295	36.2509	35.3948	36.3491	38.7624	31.1101	38.7704	37.925	36.3808	33.3482	35.4012	35.0464	38.1271	40.5447	35.144	33.6392	33.7162	39.3426	34.6924	34.1927	37.971	38.7761	37.6675	33.9528	38.6152	33.8318	38.109
ENSG00000174749	FAM241A	1.80716	1.46383	1.49984	1.96602	2.08714	2.08309	1.89723	1.81893	2.01539	1.68847	1.57823	1.15515	1.20279	1.43254	1.54498	1.42547	1.34567	1.53197	1.16339	1.55808	1.2611	1.33589	1.67958	1.2744	1.64745	1.39841	1.56056	1.56369	1.88238
ENSG00000162521	RBBP4	95.7696	96.9664	107.897	98.9408	93.459	91.0783	91.1624	105.493	95.6586	85.7434	96.8597	96.4268	86.7791	95.952	90.9427	82.7932	86.936	85.6625	85.8545	91.3429	92.9367	99.4232	92.2485	87.4358	91.1703	86.202	81.278	95.9631	87.1892
ENSG00000184983	NDUFA6	60.0526	60.3904	63.0186	59.6294	56.0977	60.3011	61.591	60.7878	53.0615	66.6436	60.6172	63.0756	56.0009	57.9174	59.3966	57.0837	53.6699	60.8836	54.0592	54.7795	58.3492	54.4511	56.2459	51.3254	54.2971	54.7012	49.4553	65.5014	54.3236
ENSG00000158792	SPATA2L	11.9366	12.0661	9.28454	10.6439	8.27468	8.71761	8.52831	13.8376	8.38462	9.80458	13.1728	14.2233	13.3656	14.2627	14.4992	10.3612	15.2202	14.7667	12.5517	11.3879	13.1961	13.4278	10.2874	14.0234	12.8168	15.5978	11.8863	11.9628	14.0198
ENSG00000148362	PAXX	30.2452	24.4824	26.5119	28.4126	28.0272	23.8195	28.4999	29.6657	24.9188	32.2166	29.3978	27.1529	32.2016	26.8824	29.7689	26.6796	37.0482	28.8557	35.4884	20.749	20.7665	20.1814	24.9678	18.17	20.3651	22.2308	23.0254	28.6733	20.9833
ENSG00000115504	EHBP1	13.1798	15.866	13.718	15.9958	19.3524	12.8592	24.4254	13.4471	17.096	8.66333	9.89975	7.24025	8.2841	9.30827	9.83936	8.46737	7.69906	9.81699	8.43797	8.52647	8.48314	11.8188	9.58799	9.4742	9.17339	10.9255	8.60047	9.05284	10.4694
ENSG00000165533	TTC8	11.5336	11.5255	11.6011	11.4142	10.681	10.8152	10.2265	9.99778	11.6807	12.1483	10.0739	11.1837	11.2179	10.2057	10.0175	11.2316	11.1297	11.9831	11.1545	11.6589	13.1108	12.7107	12.7443	12.0351	13.3022	10.0543	12.2204	12.5787	11.7914
ENSG00000205220	PSMB10	3.44828	3.61468	3.9863	4.27486	2.79618	4.0555	5.56384	3.74517	3.88285	3.05631	2.99456	3.34062	3.17817	4.13165	2.72006	2.47726	3.34323	4.08414	2.83247	2.00133	2.40972	3.37616	3.61165	1.96601	2.50072	2.79416	2.67399	3.0136	2.40339
ENSG00000178188	SH2B1	34.1158	40.5643	40.0952	38.6911	39.7801	42.532	43.0652	43.9112	46.8045	37.9663	30.5279	28.9757	33.5875	35.6824	32.3095	34.9129	40.4823	35.8841	39.0911	34.1454	29.8124	29.525	35.2314	30.6989	31.0727	32.2433	37.4995	38.085	37.789
ENSG00000135424	ITGA7	1.99864	2.69623	1.41458	1.32735	1.81228	2.3046	1.02513	1.73681	1.66054	2.64289	2.4836	2.49209	3.32106	1.60098	3.61457	2.32837	3.75674	2.38162	4.63442	2.63202	3.42854	3.13802	2.91355	3.48765	4.04076	6.13917	2.40147	4.00284	5.64359
ENSG00000238364	RNU7-140P	2.73564	0.456216	0.564725	3.39139	2.80629	0.8596	3.99541	2.68942	2.49569	0.456256	1.6411	0.393042	0.484875	0	1.49558	2.32382	2.25316	1.84395	0	0.402684	0.440196	0.411161	1.54282	1.60558	0.91364	1.68662	0.51561	3.71901	1.98614
ENSG00000154079	SDHAF4	9.45299	9.27958	8.51523	7.32433	8.88902	6.91956	8.68114	6.93475	7.52626	8.81458	7.64701	7.34639	7.57776	7.75416	8.89715	8.83296	7.21955	9.05081	9.81388	6.86249	6.98322	6.94238	9.35993	8.13296	6.81643	5.25413	7.81514	9.45572	8.67246
ENSG00000135632	SMYD5	28.2146	26.3711	21.0831	22.2435	23.0372	22.3496	21.483	25.2419	21.414	24.2621	26.9012	25.0622	24.7191	23.4164	23.0496	22.09	24.6699	20.6089	27.347	27.2562	21.3021	27.5397	25.1389	21.3762	24.2921	24.3403	21.3119	26.507	23.0236
ENSG00000114739	ACVR2B	2.70692	2.73033	2.8407	3.055	2.79022	2.87582	2.88989	2.15205	3.18254	3.08332	2.48019	2.54733	2.44829	2.34264	2.36614	2.81698	2.51626	2.28807	2.60242	3.08259	2.54202	2.9905	2.90108	2.63594	3.1787	2.58118	2.7216	3.11495	3.18111
ENSG00000148143	ZNF462	6.74832	8.89465	8.99425	6.63532	8.01429	9.2884	9.5573	7.2005	7.89483	7.68014	7.37556	7.42553	6.15136	7.47542	7.18701	8.29556	6.64502	8.55729	6.99496	8.28221	9.74275	9.14528	7.62585	8.27772	7.99069	9.18572	8.86331	7.7614	8.73719
ENSG00000099817	POLR2E	111.517	98.7497	98.4331	105.333	101.805	92.165	98.3074	102.627	89.1653	103.359	103.486	112.423	95.2229	101.865	102.969	101.069	112.832	100.108	109.843	100.299	102.096	112.693	96.1088	99.431	103.165	111.487	95.3316	105.546	95.7152
ENSG00000101190	TCFL5	5.50471	7.20282	7.14936	6.57902	5.81833	6.58618	7.19337	6.87965	6.22143	7.6718	8.75699	7.28128	6.97983	7.0095	7.84039	8.45095	7.12568	7.48096	8.1051	7.43038	6.73474	7.85812	7.06054	6.13127	7.21236	6.08695	6.17472	8.04396	7.07729
ENSG00000163507	CIP2A	2.85232	2.7373	2.53725	2.32656	2.08809	1.7355	2.46163	2.01388	1.75999	2.2056	2.36443	2.01178	2.06819	2.62049	2.60487	2.43175	1.51207	1.5075	2.08735	2.35885	2.21559	3.15678	2.20456	2.04311	2.75391	2.36607	1.58349	2.55131	2.293
ENSG00000133243	BTBD2	62.0197	66.025	61.8899	64.1478	61.1761	65.016	64.7682	63.7751	55.653	61.9959	56.1288	58.4762	54.1575	63.6111	64.1225	59.2234	72.0645	64.8912	71.5178	64.7902	58.4802	63.7836	63.4718	61.3074	62.7867	69.3328	63.6619	69.9812	59.1766
ENSG00000060069	CTDP1	14.7621	15.035	13.8802	15.7945	17.0142	16.1756	19.3991	14.0729	15.8594	13.4294	15.7573	15.1877	19.0534	16.3821	15.3885	16.7081	22.6053	15.4938	18.1479	14.9829	14.3964	15.7224	16.9614	15.46	13.9402	15.1478	19.3792	14.8292	17.578
ENSG00000163162	RNF149	76.6293	85.7176	68.5188	79.3576	77.3631	75.7112	68.3959	78.1191	79.9277	95.0153	100.947	87.8192	88.9747	86.0219	83.6887	90.9441	95.8658	90.9324	104.8	78.4787	90.8678	89.2933	79.3724	85.9056	95.3579	87.3939	75.4223	89.9575	92.5537
ENSG00000155096	AZIN1	83.5704	80.3455	80.2409	78.3612	78.0712	66.6911	71.686	73.3235	85.1197	90.7227	99.5167	91.7238	88.0314	92.3072	94.7791	92.2656	89.8723	88.3326	94.5538	84.3611	84.5499	102.947	78.3524	82.1083	96.1202	97.8292	71.1873	94.3499	89.3944
ENSG00000092439	TRPM7	24.6148	26.8894	28.961	24.7477	24.4716	24.9792	25.3206	24.8	24.9065	25.6582	25.9476	26.711	22.4748	27.3256	27.1809	26.1367	22.8078	23.2023	25.4695	24.9885	24.2314	26.3594	24.4021	25.7072	27.7353	24.6366	23.5649	23.6493	24.8475
ENSG00000175906	ARL4D	15.1037	15.877	13.5366	14.4376	16.1901	11.9022	15.7305	13.0467	12.3174	13.5348	12.1555	14.7318	10.7743	14.7177	11.9823	10.9156	14.5253	13.6237	12.2786	11.7358	12.0917	11.1871	11.0831	9.87549	10.8821	10.9442	8.78969	11.4719	10.3644
ENSG00000152944	MED21	27.13	26.8876	28.1562	28.0511	26.6033	26.733	26.5731	28.1022	28.1429	33.1676	28.9035	32.6699	34.9385	29.6442	32.2717	36.1923	31.2247	34.0019	41.5243	28.8162	30.8762	31.3766	26.124	25.4786	31.2322	28.5091	36.2024	33.7942	28.313
ENSG00000164187	LMBRD2	7.33528	9.29821	9.00615	9.15879	8.31284	9.36335	9.26163	9.07263	8.68109	9.2258	8.57037	7.13547	8.81237	9.11107	8.75298	10.8896	8.21715	9.00707	9.11559	7.40745	7.91206	7.24996	8.11646	9.18737	7.43192	8.68404	8.58489	7.1713	9.45856
ENSG00000173153	ESRRA	41.5389	44.8949	34.5832	40.8917	42.86	40.9641	43.6078	42.6221	40.4169	43.7077	42.6976	36.3477	37.9318	38.8829	40.1524	37.2223	44.4252	43.7939	41.2961	36.4376	33.0732	33.4933	36.4031	34.6868	34.9083	35.8967	37.3019	38.0951	36.1723
ENSG00000068308	OTUD5	31.9746	33.0397	31.1721	33.0253	32.3223	32.2716	36.9633	32.3369	35.6843	31.9827	33.2287	36.293	36.7974	32.7689	34.1197	33.558	41.5131	34.9132	35.2841	32.7802	32.7659	35.1514	32.557	34.1796	32.2486	34.5161	34.9135	34.3293	35.5106
ENSG00000146013	GFRA3	10.9256	11.2995	10.2455	7.20539	3.79385	8.14358	1.56683	10.3941	6.28944	10.2269	13.4641	14.0911	10.5682	10.4078	15.4883	13.0508	13.798	9.94763	15.3942	11.1829	17.5397	16.5483	9.8755	13.4709	17.0282	15.7	4.15042	12.2192	13.5648
ENSG00000084072	PPIE	26.528	25.3115	25.097	23.3026	23.3349	22.3843	25.1058	25.8501	24.8096	23.9747	24.9733	23.5459	20.4641	24.4212	24.071	23.9888	23.3433	18.3608	24.3842	25.6992	24.4432	28.6727	24.5798	23.5601	23.3872	22.628	23.7549	28.1308	26.5908
ENSG00000204946	ZNF783	8.26333	7.72597	6.9192	7.8785	7.27388	8.12327	8.72432	8.08022	7.70202	7.64916	7.08732	7.19968	7.14078	6.42233	6.46796	6.81078	7.92661	6.66596	8.36413	6.13552	6.83524	7.0727	5.67095	7.36241	6.04044	6.77922	5.96715	5.87627	5.68616
ENSG00000231889	TRAF3IP2-AS1	1.00522	1.07768	0.889331	0.934635	1.5836	0.913748	0.978754	1.65883	1.96511	0.898142	1.98138	1.08319	0.87812	0.777451	1.14818	1.75659	0.851588	0.907457	1.30736	1.42683	1.10916	1.35975	1.36667	0.75854	1.29492	1.10671	0.933783	2.34268	1.31367
ENSG00000145740	SLC30A5	20.5297	21.905	20.0997	17.5901	18.9812	19.0396	18.6469	21.1626	19.1291	20.6271	20.6458	19.4588	22.5215	21.1877	20.7584	24.161	20.5042	18.3723	22.7938	20.5963	22.9961	23.022	18.0839	19.6091	20.9022	21.2799	21.5072	21.7789	19.8976
ENSG00000214960	ISPD	2.67431	3.44048	3.41201	3.225	3.54782	2.96643	3.2304	2.214	3.78618	3.01823	2.66581	2.59139	2.3629	2.60228	1.97872	2.71582	2.05691	2.74458	1.84023	3.53403	3.42645	2.98285	2.90874	2.52254	2.45786	2.30585	2.37624	2.80873	3.9241
ENSG00000167723	TRPV3	34.613	39.3541	30.3633	33.2268	34.8356	38.972	30.4684	36.1598	40.0415	42.5535	40.0285	38.0217	49.907	41.0012	40.2061	44.4422	49.5776	49.0974	44.7293	42.5341	32.3712	31.0903	35.3291	40.704	40.8349	39.9827	42.9534	37.8207	48.5012
ENSG00000172458	IL17D	3.67873	3.2794	3.45187	2.63268	2.72166	3.02646	2.084	2.80559	1.68413	2.49881	3.18323	2.74841	3.12975	2.3911	2.35856	2.40905	3.67998	2.18659	2.39299	3.48533	3.33645	3.92061	2.9423	2.55165	2.92633	4.20624	2.79867	3.84176	3.34099
ENSG00000248362	AC011352.1	2.20783	2.58887	1.41003	2.79052	3.36188	3.67471	4.16504	3.93408	3.21009	3.93543	1.69698	1.90326	1.57752	2.63249	2.23489	2.77804	2.62537	4.35991	2.21498	2.77258	2.63119	1.46214	1.72181	2.27777	2.62686	1.06344	2.22369	2.21593	2.6749
ENSG00000164610	RP9	9.8312	11.1591	11.5993	12.0674	11.8789	10.9526	7.68058	11.0404	10.0395	13.2988	14.2198	11.5568	10.4138	13.3037	10.229	12.4377	11.0994	11.6295	11.8792	12.1835	10.9174	11.4588	10.0919	11.3918	10.5899	10.733	9.6677	11.9653	11.883
ENSG00000189319	FAM53B	8.3414	7.96531	7.4719	8.73868	7.9986	8.22226	9.84756	8.12404	8.94448	11.7156	11.8547	12.1297	11.7643	10.7502	10.9969	11.3398	13.2155	10.4223	13.1714	11.0403	10.1474	11.2097	10.9694	9.94417	10.149	10.0459	12.0089	10.0426	10.3692
ENSG00000101665	SMAD7	16.4763	19.1187	11.0184	15.5266	16.0098	18.3479	12.7862	16.4171	16.1335	30.2758	34.427	30.8283	41.3033	24.6697	31.5023	33.0676	42.9257	32.5735	34.8052	26.6421	31.5779	36.6728	31.3657	34.8595	34.066	34.7771	51.914	30.7568	33.7983
ENSG00000112514	CUTA	98.5371	86.2468	87.9967	88.3165	88.4206	82.273	85.3409	91.9854	85.6246	84.7317	67.5508	79.2303	69.261	77.3082	70.9616	80.3485	73.8948	82.7385	73.8198	85.7433	90.8905	82.3949	84.9888	78.0858	73.046	78.2642	72.5424	87.3323	80.1035
ENSG00000264112	AC015813.1	2.54325	3.02605	2.24747	2.70344	2.93038	3.27674	3.65413	2.61491	3.16714	2.74191	1.95848	2.35574	2.41792	1.98389	1.81669	2.3622	3.01062	2.52721	2.89117	2.74821	1.94184	2.05033	2.35492	2.2839	2.86942	2.30035	2.49702	3.42527	2.57764
ENSG00000102710	SUPT20H	22.7837	25.4692	24.0809	22.4474	23.044	24.6727	23.4603	24.6307	22.4568	24.2874	21.1396	21.8459	19.1626	23.7587	22.9844	21.3341	20.717	21.4032	25.5113	22.6925	22.2594	24.6264	19.9097	19.7202	24.7179	21.4697	22.5109	21.6489	22.3432
ENSG00000261971	MMP25-AS1	4.65137	5.67969	4.98	4.12928	3.5584	6.81239	4.81036	5.63202	4.83315	6.15354	5.29692	5.05178	6.00854	5.17596	5.34445	6.93798	5.66212	5.95166	7.27805	3.6903	4.13556	2.77267	4.62402	4.76583	4.16009	4.43933	5.49786	3.96551	4.92242
ENSG00000149273	RPS3	1224.38	1178.53	1232.32	1279.95	1055.58	1054.35	1073.31	1255.04	1065.41	1513.7	1521.11	1468.76	1269.39	1417.19	1479.15	1402.66	1271.46	1352.57	1372	1354.34	1377.61	1320.05	1222.57	1207.27	1323.55	1312.57	1164.69	1473.01	1180.39
ENSG00000226358	KRT8P38	1.60695	2.33532	1.72972	2.66805	2.62967	2.09189	3.20378	1.46696	3.32991	1.37834	2.29524	2.01194	2.17685	3.39313	2.43163	3.99762	1.21009	2.57251	2.51161	2.0275	0.886549	0.5693	1.29468	1.19576	1.07337	1.43894	1.60092	1.28735	2.2167
ENSG00000107672	NSMCE4A	54.8452	50.1617	61.7973	47.4729	40.6137	58.8655	43.7832	56.4179	55.7507	56.7648	57.0652	61.2278	56.1291	52.7067	58.8098	50.9396	61.0382	56.3628	70.4764	47.3397	47.531	50.4379	52.9384	50.0557	49.8036	44.8351	47.9772	53.0309	49.6746
ENSG00000145284	SCD5	21.6339	15.1475	18.5508	13.8058	12.5556	16.163	10.0147	18.3763	16.0672	16.7067	16.3466	19.0937	18.1885	17.2495	17.6177	15.3	17.5725	16.3806	14.744	20.2638	26.2148	24.6503	17.2932	20.4446	24.3864	26.2128	15.3226	18.4892	17.7162
ENSG00000119185	ITGB1BP1	47.7157	47.9635	45.6194	47.3017	43.789	42.2319	36.2875	48.1516	43.0074	38.802	41.6834	40.0023	39.789	35.4759	41.879	40.3429	35.8024	32.7932	45.0749	38.9667	40.7201	44.0154	35.5973	37.7938	43.7914	46.9737	36.514	42.3838	43.434
ENSG00000005187	ACSM3	4.7054	4.85851	3.93706	4.46807	2.43913	3.27954	1.43781	5.70855	4.30181	6.68731	8.16796	8.06941	7.29308	6.78804	8.0663	6.93957	6.90172	6.09871	11.3451	4.88526	7.90179	4.46898	6.98717	4.29672	7.04665	5.8021	6.36847	7.60474	5.18976
ENSG00000205138	SDHAF1	8.93919	9.80231	9.37333	8.69859	7.88876	7.91879	10.2061	9.51047	7.31949	9.11696	11.1366	10.2606	8.04797	9.52131	9.96163	8.78767	10.7474	10.3753	9.99826	10.9882	9.93102	9.43057	9.57186	8.25786	8.662	8.75775	9.13974	9.31416	8.66291
ENSG00000148672	GLUD1	61.8164	60.5684	68.6095	73.9173	72.4053	58.1774	66.7374	57.8745	59.3726	50.0117	59.1763	55.243	59.8459	58.9664	58.3567	53.3323	52.109	51.9057	55.2566	55.6193	50.3429	57.449	56.0872	58.058	54.9446	51.1267	48.7693	56.4785	55.985
ENSG00000165443	PHYHIPL	4.17655	4.16747	4.2534	2.56727	1.74947	3.6965	1.59274	4.52798	2.98467	3.04171	2.74213	2.7703	3.51627	3.46947	3.12055	3.45321	3.47434	3.54245	3.32426	3.30959	3.97633	4.15346	5.03479	3.76881	4.59145	5.39318	4.53947	4.51864	3.41636
ENSG00000143476	DTL	2.77283	2.39105	2.86202	2.15892	3.01789	2.16759	3.29247	2.38247	2.25815	1.19563	3.86778	3.53689	2.43336	2.96401	2.47723	2.30946	2.3952	1.49294	2.41961	1.9512	2.15473	2.95792	2.78433	2.18311	2.72172	3.30792	1.83555	3.37882	1.63998
ENSG00000197905	TEAD4	9.19286	5.89144	4.60954	5.62936	8.49009	3.92711	6.30072	7.39931	4.59105	4.53014	5.06492	5.4587	4.66661	3.92367	5.46609	3.56712	5.76443	4.15591	5.29645	5.54355	4.15617	5.43484	3.90013	5.35464	5.45401	4.14378	3.01514	5.83336	5.08129
ENSG00000167280	ENGASE	18.2309	17.9423	13.8997	24.4328	39.6977	58.1454	59.8437	26.4623	46.387	72.7745	33.7324	64.6196	136.395	74.4589	79.4023	113.966	167.675	104.52	111.39	94.0164	56.2166	66.8242	127.553	121.491	62.1409	63.8454	266.394	77.9159	82.7567
ENSG00000154127	UBASH3B	7.45444	6.15716	3.96324	6.3752	8.87335	3.3478	8.1312	4.7013	7.06363	4.08168	5.71643	3.83443	4.67424	4.16991	4.25318	4.7492	3.37105	4.90614	2.62835	4.00614	2.91955	3.85265	2.82586	2.86341	3.50542	4.07564	1.86892	3.13701	4.73303
ENSG00000149269	PAK1	65.6553	63.0346	69.1921	61.1163	58.1714	55.5768	54.492	69.1457	62.1636	58	57.8219	58.8682	52.584	56.1043	61.6613	54.6511	54.9097	60.1008	58.4594	60.1768	68.9422	72.8332	57.1854	64.6882	67.6777	69.6086	61.0348	65.7691	61.3661
ENSG00000139190	VAMP1	4.20487	4.75191	5.39195	5.63443	5.70899	5.526	8.76631	5.30102	6.39041	3.06921	3.8876	2.94248	2.84086	2.88225	3.42794	3.52986	3.2025	4.35146	2.6785	4.67492	4.75221	3.94804	4.14302	3.8978	4.51038	2.74495	3.88806	4.41338	4.07284
ENSG00000131462	TUBG1	32.1206	30.1328	29.7218	29.4221	32.4356	29.1445	27.9301	33.8457	25.7209	26.5975	32.5212	29.8294	35.7856	31.4167	26.5257	25.6621	28.5992	30.1691	31.4785	25.8441	29.2684	30.3905	26.1757	24.2602	29.7456	27.5177	26.3713	29.1197	26.8921
ENSG00000096092	TMEM14A	14.0091	15.5353	14.7899	14.2305	15.163	11.6462	12.3246	14.4773	12.2872	14.2948	17.8006	17.0926	14.3703	15.4418	16.1921	16.2761	12.1834	14.8613	16.3851	14.0046	16.747	17.1842	13.5541	13.3771	16.2742	14.894	12.6928	16.5893	14.1032
ENSG00000135040	NAA35	13.7581	14.6458	16.2886	14.5154	13.8511	14.8221	15.4962	13.8869	17.6331	15.9103	14.3788	14.2983	15.26	15.0279	15.8949	14.7248	13.1873	14.8636	17.8857	12.4757	11.8174	12.8536	14.4099	11.6479	12.3918	13.4181	12.4867	13.4901	16.8033
ENSG00000188611	ASAH2	1.20723	1.01424	1.59402	0.794195	1.26178	1.21317	0.754061	1.19803	1.09719	0.820577	1.21614	1.17814	1.06584	1.2919	0.840565	0.963583	0.664129	0.759997	0.851313	1.22716	0.791694	0.749744	0.905654	1.10291	1.35791	1.05326	1.05612	0.917365	0.912863
ENSG00000140374	ETFA	68.8836	68.6354	65.8288	62.5916	64.5387	64.3607	59.8748	76.3236	68.494	95.3498	81.3944	85.6365	88.9725	80.8956	79.6588	89.861	94.9478	86.4938	93.2837	70.3076	80.9141	86.0564	75.9971	77.7871	72.9073	74.6473	89.0739	79.9547	71.8797
ENSG00000184924	PTRHD1	5.38511	7.90296	6.62552	5.80809	5.11908	5.07638	4.64908	5.71766	3.81231	8.01143	8.14089	6.40628	5.99412	5.36811	7.06575	7.13614	7.09657	6.13441	7.25931	5.16831	5.75375	6.8311	6.19559	6.22635	7.37387	5.35646	5.72449	6.88162	5.88022
ENSG00000143416	SELENBP1	46.5824	31.8532	22.3539	47.7302	31.2056	78.8635	15.1633	49.5988	67.3137	259.172	78.8859	142.325	171.422	82.0794	100.541	136.126	228.202	169.053	238.58	74.4084	46.2254	55.2544	68.8123	65.7675	46.8888	44.4842	174.849	62.593	43.9717
ENSG00000085185	BCORL1	2.52041	2.70613	2.30625	2.66598	3.2464	2.81639	1.94394	2.72839	2.56544	1.97664	2.11508	2.03845	2.9213	1.92742	2.21202	2.61249	2.26716	2.82033	2.45606	3.65792	3.00072	2.48995	2.70114	2.68012	3.12822	2.96817	2.98638	2.7214	3.08407
ENSG00000163482	STK36	7.2634	11.7234	8.34091	9.75675	12.5431	9.78877	11.1058	11.0878	14.4647	11.3227	8.73648	8.98307	10.7908	10.8776	10.7754	10.9199	12.9869	10.9973	12.1024	8.83272	7.94644	9.5453	7.65751	8.96509	9.23392	10.239	11.7018	11.4622	10.3666
ENSG00000112130	RNF8	11.1794	10.5399	10.5517	10.5659	9.54358	10.5529	9.40274	10.8544	10.875	15.6343	13.007	15.0721	19.6894	14.129	15.2459	15.8004	17.9645	17.1335	18.951	11.0687	12.5601	13.4234	12.9956	13.8356	14.4518	11.4338	19.4941	13.5935	11.5752
ENSG00000214274	ANG	2.18703	2.70762	3.07615	3.82565	2.47166	3.10994	2.74301	3.6442	2.84062	3.41265	1.91239	2.58833	2.40466	3.01981	2.15826	2.79614	1.50211	2.36116	2.73528	2.97921	2.1473	3.50991	3.38668	3.16547	2.85977	2.92531	3.35356	2.75902	3.06802
ENSG00000103044	HAS3	51.0693	38.6469	41.5817	29.9759	22.0012	26.2642	24.3705	38.3171	40.5064	17.5405	38.075	41.1869	30.9973	39.0398	22.9987	17.7739	37.4476	23.96	26.7882	15.2105	23.8549	27.4169	18.2989	21.0243	22.5624	26.5971	15.3212	16.5607	24.3672
ENSG00000182841	RRP7BP	6.20577	7.11119	6.0228	6.9398	5.61606	7.11614	7.61504	6.95337	7.85467	5.95487	4.36539	4.47027	5.27968	5.54038	4.97753	4.40212	5.27651	4.93363	7.59273	5.18058	4.34998	4.40037	4.51628	4.49042	4.5824	5.19928	5.26826	5.14859	5.22889
ENSG00000080822	CLDND1	59.8603	60.8524	64.7106	65.0318	74.6347	63.2319	71.3052	65.892	78.1966	68.319	57.7171	49.0407	58.185	66.7362	63.5369	65.3194	52.3712	66.0228	50.3979	54.0401	40.7833	45.3912	47.8559	51.2741	46.8429	42.9917	54.1916	53.2691	61.7225
ENSG00000215417	MIR17HG	1.62499	1.51287	1.20763	1.69482	0.956689	1.53183	1.16946	1.79202	1.53145	1.6544	1.64449	1.40082	1.03687	2.02543	1.73815	1.81489	1.41055	1.21438	2.26141	1.74718	1.20054	1.74574	1.50617	1.08227	1.54318	1.48102	1.23043	2.89587	1.29263
ENSG00000011454	RABGAP1	71.5154	70.5861	74.7698	72.2299	64.2455	70.7066	65.0933	67.8888	71.3633	73.451	68.4049	64.5227	67.6363	79.3736	65.5117	75.4677	65.3498	68.8774	73.6294	72.2554	71.5934	73.5618	71.5751	74.8531	75.2113	74.8767	74.6383	73.362	78.518
ENSG00000135930	EIF4E2	47.8793	47.0224	47.7744	49.6043	45.1102	47.3814	41.181	50.3066	49.5575	56.7954	49.3556	54.4062	48.8416	52.3238	52.7053	52.4624	53.0213	54.0102	53.5635	45.5751	46.6645	50.1992	44.0953	47.4278	48.5859	54.1118	47.6244	52.1047	48.953
ENSG00000185658	BRWD1	25.5218	30.2674	33.0169	33.0597	31.9143	29.0859	32.6097	26.8187	33.881	30.8934	26.9353	29.96	30.0272	33.5251	32.8529	34.7486	24.2886	29.9196	31.057	24.1912	24.1298	25.4238	25.5461	27.5392	26.5799	23.7053	26.8162	22.8987	29.6769
ENSG00000185940	KRTAP5-5	0.439813	0.381403	0.0363167	33.096	42.6508	76.7559	38.1127	4.55443	31.5853	35.1801	0.211074	78.1534	22.7938	21.4072	36.8846	62.3472	53.6702	78.116	12.1948	168.299	190.912	14.86	251.54	86.2158	234.227	28.0561	454.5	136.413	3.75514
ENSG00000184840	TMED9	168.788	153.244	168.195	164.397	155.016	139.507	147.01	166.343	156.993	138.12	161.626	158.571	141.364	158.884	147.164	140.079	152.753	137.524	139.473	156.105	153.736	153.245	154.264	145.203	155.936	154.8	127.348	162.485	142.114
ENSG00000152433	ZNF547	2.88856	2.84174	2.28496	1.17359	2.76396	1.57886	2.71797	2.72044	1.54126	3.10918	2.41724	1.54845	2.16838	1.80226	2.48821	1.55884	1.77534	1.91431	1.7679	2.29391	1.92171	2.47353	2.48467	1.73094	1.72676	2.51422	2.52544	2.49969	2.87611
ENSG00000013288	MAN2B2	12.355	12.1986	11.051	11.5865	12.2707	14.7437	15.0451	12.2268	12.9874	12.1832	11.0291	12.8471	11.2833	12.3521	12.1273	11.475	13.5716	12.0196	11.5495	13.459	13.3918	13.4985	13.7995	12.6441	14.1191	13.4061	15.9547	13.3657	13.919
ENSG00000174953	DHX36	27.016	29.9431	28.0766	29.5787	27.2216	28.8219	31.4119	25.4339	28.898	26.9728	31.3554	29.5582	26.2622	29.1996	27.3697	30.6776	29.9895	26.1731	27.9806	24.3524	28.548	33.2789	29.1243	26.6037	30.1067	29.2869	25.9147	29.9119	29.6438
ENSG00000114956	DGUOK	27.2872	23.6702	22.2749	23.8598	24.7989	22.1366	20.5074	26.8602	21.9595	26.0602	24.5231	23.672	21.8837	22.8607	26.2625	26.4052	24.8161	24.0926	27.7738	27.4904	23.5736	24.0459	23.3471	22.3482	21.5531	19.5742	20.7678	24.0842	22.4778
ENSG00000187790	FANCM	2.09898	2.65767	3.16657	2.4418	2.4083	2.72884	2.41178	2.57206	2.2434	2.40903	2.4348	2.28965	1.96771	2.6569	2.65942	2.94069	2.16303	2.24292	2.58348	2.46882	1.92086	2.6733	2.6761	2.18942	2.86052	2.3306	2.23869	2.29226	2.57404
ENSG00000271533	Z83843.1	4.31318	5.24432	4.06418	4.58321	5.05665	4.84269	5.84043	4.53953	5.15256	3.76644	3.66074	4.17254	3.62373	4.57031	3.76229	4.23774	3.37516	3.83552	4.72388	3.98641	3.28266	3.43434	3.74297	3.34622	4.03142	3.94537	4.31518	4.39014	4.11996
ENSG00000237289	CKMT1B	12.0356	12.5375	11.2705	15.6235	12.3166	15.6482	17.1818	11.5751	12.1257	44.6268	23.0905	22.6302	26.0627	16.5785	17.7372	25.0113	31.6927	18.4885	33.6547	13.0177	15.746	12.8198	14.1658	12.7456	16.6611	15.4144	12.5588	37.5853	21.3515
ENSG00000152223	EPG5	14.4242	16.289	15.4945	16.6582	16.51	18.2271	17.541	13.2913	17.8071	15.8413	14.0032	14.6082	19.4746	18.3939	15.7318	17.1999	15.9657	16.8265	15.9612	16.6515	13.6712	13.2873	15.7205	15.924	14.6637	13.659	20.7986	13.1049	16.4892
ENSG00000232112	TMA7	30.3862	30.4486	35.8415	31.0696	30.7656	31.1691	27.0209	33.8875	29.6118	30.5391	35.983	32.478	24.7029	28.7085	31.112	29.721	26.2567	30.4563	26.5106	31.6071	30.6512	24.9073	27.7114	26.0165	25.7374	23.2824	22.6438	33.5337	23.1833
ENSG00000237541	HLA-DQA2	1.74119	2.38885	2.0677	2.73714	1.60201	1.75981	3.35573	3.15883	2.35813	1.47295	3.10129	0.479697	1.73715	2.7581	1.03042	1.6834	0.851588	1.28859	0.928916	2.21952	1.33445	2.39574	1.92853	1.76993	2.17619	2.67823	1.70517	1.35436	3.01831
ENSG00000280088	AC126474.2	2.39173	2.3619	2.69132	2.34006	2.58178	1.66517	2.14611	2.505	2.24184	3.39455	2.17563	2.14264	2.56014	3.04672	2.28183	2.42209	3.36815	2.63949	3.02609	2.81649	2.02239	2.3119	1.98363	2.66984	1.84816	2.02395	3.21741	3.02833	2.80556
ENSG00000149932	TMEM219	66.2831	67.247	70.3969	67.8087	61.0502	70.6342	66.8749	71.6674	69.4301	79.3547	62.8381	68.201	65.9408	71.7476	66.5442	68.0678	70.4385	71.995	70.922	64.1939	63.5487	69.5968	69.6874	66.3993	61.3855	60.7867	74.6794	66.3271	61.4474
ENSG00000168329	CX3CR1	0.774569	1.45613	1.16288	1.39671	0.758456	1.12843	1.21125	0.980697	2.13274	0.446274	1.68968	1.63894	0.499228	0.641419	1.47249	0.82545	1.76309	1.0086	0.517349	1.65842	1.52964	3.71474	2.27353	2.61397	3.22185	2.27198	2.53492	1.49574	2.50504
ENSG00000180185	FAHD1	24.6124	26.7703	24.7443	27.3333	25.7458	26.1035	23.7851	28.0621	23.6289	32.8504	31.9186	27.9817	33.3096	30.8675	28.4847	30.7341	36.5136	31.4148	35.2434	23.9394	24.6833	24.2623	20.7786	23.4208	25.6825	24.3039	23.0842	27.3296	24.9124
ENSG00000110104	CCDC86	11.474	11.1989	10.3969	11.2298	9.23039	8.84269	9.42749	13.0216	9.54201	9.60858	13.1626	10.1861	9.22654	10.6282	10.1191	12.3527	12.1959	8.52777	11.748	12.2494	12.1661	12.6707	9.45107	11.4127	13.1903	16.4567	10.1529	12.8072	10.7506
ENSG00000176410	DNAJC30	2.73013	2.18102	2.27708	2.42583	1.88592	2.59437	2.21878	2.98704	2.65136	3.06252	3.14352	3.09372	2.69266	2.88347	3.16871	3.31039	2.88332	2.53775	3.23877	2.66403	3.08226	3.22642	3.632	3.40175	2.956	3.23071	3.37377	3.49078	3.68295
ENSG00000133641	C12orf29	21.5897	21.163	21.3623	22.1661	22.1834	21.1806	19.4122	23.4028	23.7892	30.4542	35.5009	28.2505	27.9894	31.927	30.3778	30.4486	29.7661	29.9879	30.8999	23.4157	22.983	19.5169	19.9298	23.7122	27.2507	22.6978	22.8844	27.1397	23.4048
ENSG00000065923	SLC9A7	4.69926	5.25009	4.04808	6.8003	6.51508	4.49646	7.0439	4.3246	6.12117	4.49037	5.299	4.3175	4.05811	4.96437	3.49146	3.17847	3.85882	4.04574	4.7404	4.8915	4.66492	5.59986	3.70636	4.27704	4.80568	5.35885	3.81588	4.07085	5.83336
ENSG00000118655	DCLRE1B	1.4378	1.18614	1.43984	1.18751	1.50631	1.98979	1.39994	1.46613	1.57402	1.324	2.22055	1.44383	1.56971	1.20665	1.62436	1.55138	1.50421	1.21401	1.39252	1.67513	1.58751	1.93109	1.33277	1.29945	1.48655	1.35797	1.25407	1.3958	1.57914
ENSG00000145246	ATP10D	36.6744	38.2953	41.1497	35.3238	39.861	35.0662	38.8794	35.4792	39.2946	35.1132	37.768	38.5437	33.7618	40.7497	33.2355	40.1318	32.3539	33.2331	35.0872	40.9111	41.7078	39.6277	38.2679	40.1788	42.3663	42.5302	40.619	37.5797	42.8538
ENSG00000222317	RNA5SP118	2.76074	0.502256	1.24343	1.40011	2.57458	2.36587	3.66552	2.22062	4.67083	2.0092	0.602238	1.29812	2.66904	3.88216	2.8814	3.32584	0.992218	1.77628	2.16463	1.55163	2.18079	1.58429	0.212315	3.75616	1.00584	1.85683	1.98676	0.51179	1.31194
ENSG00000126858	RHOT1	19.3628	19.9741	19.4396	19.9461	17.8991	17.6879	19.9344	19.2081	18.4777	25.021	22.2846	21.8567	20.9646	20.8564	22.5296	23.0595	20.6251	20.1682	22.855	19.3211	19.2304	20.7953	18.5188	18.7703	19.2831	19.1547	18.5917	19.1463	20.2306
ENSG00000147471	PLPBP	52.0516	47.2193	48.1665	46.0543	38.4363	42.6121	43.4262	51.8001	42.2616	47.3654	42.0173	41.69	36.1864	44.2731	44.4019	41.7022	38.8561	46.8163	36.3829	48.6041	45.9723	45.4357	38.7507	43.2943	39.4252	45.0203	44.6194	43.5934	41.8248
ENSG00000207568	MIR203A	48.9928	54.9948	48.053	66.1321	51.2785	74.7852	53.7565	57.4557	49.5508	74.1624	61.765	57.4556	70.3509	65.1403	74.6432	63.884	99.5488	76.1887	82.4615	57.7669	40.8182	35.8832	60.8013	29.5572	46.5957	41.0922	55.4047	63.8993	68.2509
ENSG00000204435	CSNK2B	8.03414	6.94409	7.24037	6.9345	7.65082	7.89927	7.71045	8.29473	8.03874	7.29049	7.08264	7.32299	8.81962	6.02811	8.02892	6.1936	7.31447	8.23955	6.45744	5.2137	5.8662	5.71298	6.9427	6.48991	7.90539	6.14285	5.4709	7.51631	6.69851
ENSG00000204257	HLA-DMA	3.10346	3.56539	4.4134	4.7825	3.27204	4.41538	6.40721	4.54828	5.06478	3.39317	4.51647	3.44325	2.81146	4.03005	3.72325	3.19281	3.06733	4.18376	2.75379	2.46179	2.9963	4.94948	3.98671	3.46582	4.05956	4.39372	3.54211	3.22288	4.70665
ENSG00000139324	TMTC3	23.7103	26.4982	27.6905	25.9707	28.2707	24.9639	33.3315	23.404	29.8315	27.386	23.4845	24.7681	24.6368	27.8036	27.2247	24.7234	21.8959	22.6039	24.4179	19.7168	25.3104	25.5734	23.3137	22.1877	23.724	23.3866	20.0377	22.588	25.4591
ENSG00000148308	GTF3C5	33.1002	33.351	33.6498	30.2106	32.7508	33.1786	34.9637	32.3348	33.2529	33.3119	32.2435	32.365	35.067	30.3505	32.8341	32.1809	36.3199	36.1584	35.7784	32.9738	32.2811	36.6926	31.3707	32.2776	35.5585	36.7826	33.8288	36.9336	31.6504
ENSG00000158773	USF1	35.5225	34.4545	34.2881	31.2058	28.7889	33.6142	31.5393	35.2969	35.8485	32.6598	31.483	28.2052	31.1767	31.4665	28.6616	27.6639	31.746	32.8333	31.3028	29.3779	33.5075	29.0881	28.9682	31.3686	30.6001	31.6514	32.0448	30.8067	31.4225
ENSG00000136159	NUDT15	10.5618	10.0072	9.75484	10.2081	8.82817	8.77628	8.48089	9.72959	10.0208	11.3912	13.1257	13.4099	8.77767	12.263	12.7353	11.5504	12.3075	9.82181	13.6204	9.32814	11.4057	11.2766	8.38331	9.17199	10.739	9.69526	8.68526	11.3139	9.29263
ENSG00000109182	CWH43	97.769	88.467	89.9579	86.7038	85.8026	93.3918	84.9818	94.3375	94.3454	88.9319	91.524	77.1938	70.4733	81.8397	84.5046	88.1241	80.0102	81.1476	85.0199	89.6065	103.328	93.3542	90.0648	91.7621	93.5168	98.986	74.6918	96.8563	99.388
ENSG00000143061	IGSF3	33.0583	34.2265	33.5645	37.8293	43.9169	38.8945	51.3741	31.8322	44.7461	32.6829	27.3926	29.2649	29.8147	29.1702	29.2508	28.5542	29.4912	31.9979	28.0674	32.4595	31.199	33.6865	33.7701	34.9427	31.5913	31.4008	32.1349	27.6836	36.2274
ENSG00000239213	NCK1-AS1	1.46441	1.37177	1.31212	2.17273	1.08672	2.61405	1.82023	1.8685	2.1148	1.71486	1.27101	1.23553	1.19286	2.1206	1.71191	1.9374	1.72452	2.20518	1.88111	1.01818	1.44392	1.1239	1.37062	1.89268	2.02916	1.22943	1.97318	1.46134	1.27583
ENSG00000129292	PHF20L1	17.721	18.2519	19.2905	18.8215	17.527	18.1387	18.2573	16.7876	18.9258	15.9898	19.6331	18.2304	16.9314	17.2022	19.592	19.0844	18.1426	15.2895	19.4914	14.6309	17.4437	17.3521	16.001	16.6518	20.0409	17.7801	14.2818	16.1938	18.2233
ENSG00000234171	RNASEH1-AS1	2.26416	2.95852	1.94657	1.7089	1.25695	1.70748	2.1008	1.93785	1.80798	2.5856	2.65261	2.84735	2.32287	3.26878	3.80085	3.09541	2.44842	2.34309	3.39507	1.71739	1.92881	2.30603	2.16326	1.40703	2.05502	2.03643	2.22912	2.25422	1.6245
ENSG00000088812	ATRN	11.2223	11.9792	13.0255	11.5081	11.6195	13.2535	13.3244	11.3112	12.0518	12.4556	13.2292	14.2803	13.0145	14.5613	12.4195	12.8923	11.3717	12.3425	12.4878	12.6791	13.1449	13.17	12.6901	13.118	13.3269	12.1183	11.4786	10.9002	12.9857
ENSG00000163814	CDCP1	30.9943	25.8511	20.6203	25.0054	26.4394	25.6427	24.765	22.9237	25.6057	21.4828	25.0419	23.3876	20.5134	20.8451	20.3859	19.5264	23.3408	18.017	23.6851	23.1173	21.7585	24.9292	18.4217	23.0523	24.5468	26.2434	16.7002	23.0622	24.9976
ENSG00000133639	BTG1	111.631	104.761	120.135	103.537	104.402	118.175	106.75	112.235	106.402	118.13	98.2887	107.932	89.4661	98.0288	102.518	104.26	96.0827	108.268	94.0118	104.008	96.8636	91.4834	104.069	94.4855	88.3186	87.3243	92.965	102.24	87.5004
ENSG00000234899	SOX9-AS1	10.8449	10.7863	15.8527	13.717	11.292	16.4859	16.5207	13.4791	11.5515	13.6225	7.65847	5.50259	9.31652	10.6461	10.9498	10.922	8.30451	10.1417	8.7387	16.2224	12.6399	9.8385	13.4171	11.4397	10.3111	10.6016	12.1905	12.286	12.4276
ENSG00000151413	NUBPL	7.3133	7.35991	7.64859	6.79976	6.85357	7.11256	6.81293	6.69246	7.7524	7.65582	8.01585	9.66556	7.30674	9.04122	7.89847	8.74387	8.22803	8.1614	7.69517	8.04127	7.834	7.73541	8.73632	7.51454	7.9398	7.45856	7.3409	7.45664	7.14275
ENSG00000136169	SETDB2	4.83939	4.78007	4.25578	4.48671	3.94313	4.23609	4.07249	3.76532	4.314	4.06099	4.27175	4.00492	3.75695	4.9762	4.37109	3.84778	4.33892	3.88642	5.33332	4.09095	4.29183	4.40775	3.36286	4.3213	4.18377	3.4781	3.58856	4.27164	4.69807
ENSG00000215458	AATBC	4.10401	5.43475	4.89139	5.24547	6.19585	4.76551	7.86266	5.95957	7.44771	5.3356	4.72488	3.61414	5.58792	5.4413	5.9146	5.96507	5.82742	5.73765	6.59378	5.33438	5.21187	5.19729	6.16693	5.20043	5.28677	5.87896	5.60437	5.70709	6.36078
ENSG00000271830	AC012213.4	1.15917	2.08777	1.53146	1.36518	0.87201	1.5298	1.27913	1.3675	0.930596	2.55194	0.649023	0.799408	2.79419	1.91257	0.823838	2.36321	1.68032	2.26587	1.77736	1.29678	3.50665	0.975637	1.76509	1.36066	0.851699	2.57281	0.873916	1.0243	2.28911
ENSG00000140600	SH3GL3	1.04493	1.19195	0.828322	1.08815	1.26487	2.28526	1.15986	1.70528	1.37272	2.76054	2.83337	3.26084	3.6449	2.04735	4.61014	3.02505	3.47011	3.95133	3.76518	3.06397	2.36072	2.29924	2.81103	2.13423	3.1618	1.67502	5.05763	2.34391	2.00283
ENSG00000038358	EDC4	22.7103	25.7475	21.7305	22.9734	19.414	25.5583	25.6554	24.0994	24.1862	21.9296	22.4725	24.2547	22.6313	21.5431	23.3396	21.7424	25.625	22.3377	28.1621	19.412	19.5579	24.2448	22.7163	19.593	22.3473	23.9372	21.2735	20.5716	24.3998
ENSG00000176124	DLEU1	1.55298	2.1217	2.66333	2.2492	1.83818	1.77363	1.7738	2.20203	2.28862	2.98858	1.25412	2.83196	1.93738	2.18661	1.66539	2.70943	1.80056	2.23448	1.86031	1.42434	0.865015	1.40046	1.61693	1.94562	1.9749	1.25208	1.21585	1.40072	1.14485
ENSG00000230897	RPS18P12	1.8476	1.78908	1.25495	1.4962	1.34506	1.01129	1.27668	2.46091	2.02265	3.10135	2.21674	2.5689	2.02823	3.13448	1.61288	1.64034	1.35484	2.28987	2.05616	1.73707	1.7838	2.68733	1.56299	1.94138	1.55259	1.76379	1.0784	2.49149	1.35006
ENSG00000088038	CNOT3	17.7816	22.4746	17.1498	17.6598	17.5024	19.669	18.7387	21.244	19.7291	18.7906	21.6366	17.6662	17.6086	18.8811	17.6026	18.615	24.1444	18.7185	22.6861	19.6044	19.4497	20.623	19.6304	20.281	19.8356	24.0565	21.2893	21.788	22.3702
ENSG00000134247	PTGFRN	97.7911	109.526	113.572	102.018	117.03	105.358	123.809	88.4275	110.469	70.9178	83.3975	100.029	78.098	81.9113	68.9866	74.8938	71.6122	73.4425	76.6678	92.3383	102.627	105.258	115.847	103.109	94.6968	106.632	86.354	99.1606	94.9368
ENSG00000110987	BCL7A	15.6963	14.0463	14.9871	13.5871	13.6452	14.7485	13.8577	13.7757	13.6356	13.531	12.7714	13.8884	13.6239	14.5022	13.9543	14.5683	16.8098	13.7227	13.5013	15.2903	15.9712	16.4134	16.3564	16.165	15.8114	17.0279	15.5209	15.0204	15.8498
ENSG00000108298	RPL19	1153.41	1111.33	1218.96	1145.36	947.342	1026.49	991.741	1190.03	986.529	1413.41	1299.61	1293.03	1199.34	1308.57	1282.98	1269.32	1155.73	1237.28	1231.68	1094.65	1191.47	1151.24	1114.95	1063.27	1085.57	1038.91	991.187	1219.09	996.896
ENSG00000138623	SEMA7A	10.1502	9.80659	5.66062	8.25778	10.6381	9.73915	9.54261	10.0933	13.6773	10.3257	12.6597	12.6674	16.7698	15.7941	12.5812	12.8146	13.6789	13.7707	14.6651	13.1839	7.3248	8.88482	8.38951	10.3834	10.3255	12.1807	6.99844	9.76833	14.8326
ENSG00000198947	DMD	14.4051	16.0084	19.6427	17.4552	15.7737	18.3824	20.1438	15.371	15.8005	13.4988	11.9414	13.0324	11.194	14.5593	11.5608	13.7577	11.8196	14.19	12.6995	14.7411	14.4948	13.7404	16.0057	15.3707	13.3264	12.9879	13.8322	14.3667	15.4852
ENSG00000141741	MIEN1	14.3981	15.6903	16.7959	14.6771	15.3607	14.9052	12.4387	15.4416	15.6189	16.5824	14.6364	16.4513	14.1147	15.7654	15.2421	15.504	14.4375	14.0017	13.2962	12.8782	13.8757	15.0851	14.7934	14.865	12.6686	14.881	14.4766	15.134	15.395
ENSG00000269352	PTOV1-AS2	3.09441	4.93611	4.38819	3.91956	5.98061	4.60802	4.75957	4.89386	4.95865	4.35313	4.8964	4.09795	5.43696	4.34717	3.78799	5.57717	8.20003	4.62499	5.15726	2.73297	3.46384	2.87139	3.79383	4.18503	3.01052	3.04145	3.29653	5.85286	3.59459
ENSG00000204713	TRIM27	14.4533	12.9342	12.8922	12.2896	12.9852	10.5481	12.0072	13.6132	13.3727	13.227	13.0197	12.4595	13.0526	13.9069	12.1679	13.1647	13.6745	12.2917	13.4934	14.8446	14.5057	17.4906	11.9212	13.4117	14.0725	16.5141	14.829	15.0693	14.0037
ENSG00000180902	D2HGDH	19.4983	23.4599	22.1494	19.9216	23.4297	24.3515	26.0104	23.8799	25.9083	26.4016	18.1292	18.2804	21.6925	21.4891	21.44	22.8514	27.0016	21.8118	29.9813	18.3883	17.3361	16.6231	21.1853	17.8445	20.2902	19.8772	22.3823	20.7416	20.8585
ENSG00000197063	MAFG	11.7863	11.7153	8.41904	9.74453	10.9229	8.82747	9.60682	10.3034	11.5223	14.2629	14.8509	12.9603	14.659	14.0879	12.8781	16.4971	16.6022	13.8917	18.3759	10.1632	10.9591	10.7294	10.2257	11.3294	9.48307	11.3542	11.9152	11.9035	13.2344
ENSG00000261572	AC097639.1	2.56059	2.37396	2.68775	2.81121	2.40412	3.05474	2.78897	3.62666	3.05659	4.03899	4.40867	4.48953	4.90772	4.44563	4.80469	3.49495	4.8042	5.44117	3.35499	3.53919	1.56432	1.59159	2.90044	1.54105	1.92778	2.2298	2.40491	2.72878	3.62988
ENSG00000228216	AL355607.1	7.69688	6.86644	10.4522	8.96706	9.98848	7.60528	7.58452	9.299	8.62916	8.44461	2.89279	5.11621	6.50883	7.84152	5.62745	8.88566	3.94112	8.15714	9.33115	3.76748	5.81955	4.43218	4.86382	4.24525	2.60155	2.85868	6.50194	4.53845	3.0701
ENSG00000076924	XAB2	18.5417	17.4086	14.8967	16.4392	14.7235	16.2795	17.0026	16.2199	14.3763	16.1115	17.6058	16.8146	16.3432	16.2981	17.8711	16.294	21.8183	16.7723	20.1084	19.1904	19.1668	19.4669	16.8812	16.4932	18.7835	20.5342	20.4161	20.1235	18.3594
ENSG00000069424	KCNAB2	4.93312	5.24558	3.73504	4.58671	3.20447	4.69403	3.07166	3.45109	5.40051	1.1761	0.946253	1.58639	2.03927	2.59937	1.35693	1.19804	0.932343	3.31474	3.0084	5.80466	4.31487	7.58638	4.70958	4.45187	5.71735	5.62525	4.77428	6.84305	5.07931
ENSG00000112701	SENP6	32.2658	30.2869	34.3304	32.6838	28.6577	34.4123	32.7211	29.4658	32.3605	36.4145	33.9815	29.4698	33.0528	34.655	32.7894	35.7013	34.985	33.3136	34.1439	31.8999	33.4906	33.8031	33.1929	32.1493	36.537	30.793	31.3884	35.0135	32.3994
ENSG00000156427	FGF18	65.3054	65.6069	76.127	38.5886	28.6846	66.0282	29.9086	65.7052	45.2541	50.0503	54.9347	65.1191	65.1578	82.1737	70.5771	54.3676	72.3871	62.1289	65.9626	60.135	67.9977	74.4686	72.8063	56.8379	78.9981	88.5094	73.0266	57.4704	50.1515
ENSG00000117602	RCAN3	18.3916	22.0093	20.703	22.5752	26.0177	22.2036	27.9345	21.1182	22.9671	18.3515	16.5536	17.4137	16.4137	16.2836	17.5074	18.2227	16.2201	17.821	17.5491	15.1007	15.2072	17.3235	16.8877	17.6675	19.0753	17.9244	17.5138	17.7694	18.5884
ENSG00000177380	PPFIA3	20.1291	27.5617	21.8041	24.2345	23.016	23.2024	19.3871	28.0213	23.8474	27.8546	31.7947	27.7986	30.713	26.9083	31.3596	31.0221	34.6401	28.5837	45.4227	22.0077	24.4362	24.722	20.515	24.7225	27.322	31.1913	20.9417	28.2477	30.7878
ENSG00000001629	ANKIB1	27.5097	28.7876	31.7315	30.2026	29.5307	28.7586	34.68	28.2674	31.6452	27.4947	31.698	28.8688	28.5309	31.2492	30.1165	28.8756	25.5059	29.2954	31.7662	28.238	29.1089	29.7849	26.9898	29.0173	29.406	27.6413	26.1016	29.1083	31.2835
ENSG00000174579	MSL2	13.0766	14.7003	14.3142	14.3221	12.3749	15.0728	12.3778	12.3732	14.7142	13.8778	13.4669	12.3644	11.701	11.4605	12.606	14.8951	13.4094	11.5087	12.7743	15.5201	13.1142	14.4477	13.6872	14.7038	14.0536	13.3329	14.8775	14.3175	13.8754
ENSG00000119953	SMNDC1	17.6651	15.7118	13.2191	13.4754	11.5955	12.8527	13.7361	16.867	14.8302	15.7658	13.9194	14.1707	13.7542	12.6865	15.3199	13.0944	12.6443	12.4919	15.4173	14.4719	15.2955	15.5983	12.2457	14.6106	16.0838	15.4724	13.6153	15.0273	14.3826
ENSG00000000003	TSPAN6	21.444	18.906	23.0927	20.549	18.4198	21.0993	17.5899	19.2365	20.1025	21.412	18.8412	21.4791	19.8774	17.3391	18.419	19.5472	18.118	20.2898	16.638	18.9531	20.5828	21.5666	20.8665	23.2024	19.2601	17.8595	18.5195	19.9027	20.9311
ENSG00000169442	CD52	2.81019	3.32837	2.84139	2.77283	2.05912	2.27064	3.90886	3.89035	1.25569	2.92693	1.99547	1.92813	1.15882	2.12908	1.08171	2.6892	1.24703	1.62361	1.70377	1.57021	1.93797	2.37905	2.03769	2.72645	2.12608	2.19225	1.36199	1.69577	1.7488
ENSG00000116209	TMEM59	105.722	97.5407	107.93	109.87	100.836	105.445	103.61	100.741	106.133	124.642	112.985	113.921	113.532	115.69	118.591	119.943	106.988	121.888	112.701	106.458	113.618	96.5981	104.984	102.165	105.47	96.2622	104.116	115.459	108.762
ENSG00000099904	ZDHHC8	22.0317	21.5884	20.8988	21.6805	24.4451	20.9511	24.1179	24.8275	21.8783	17.7289	17.7385	16.9417	17.2378	18.4694	17.761	16.9599	19.8479	19.2972	22.6376	20.3744	18.9075	16.7499	18.6262	19.2133	17.9864	21.4025	20.5514	21.3072	20.2068
ENSG00000130177	CDC16	36.6475	35.1843	35.5777	33.1901	34.2915	32.2822	35.2441	37.1599	34.4222	37.8581	36.7646	33.5476	33.8466	33.1472	35.7982	36.0986	34.7371	35.5692	36.9263	37.7001	40.133	42.6906	38.4389	37.5206	42.0999	40.1292	37.3126	43.0804	39.1657
ENSG00000167193	CRK	30.9942	32.0546	31.0553	31.8879	28.3614	28.5209	30.9846	28.3137	29.164	28.1258	32.4594	31.0317	28.6282	29.8032	30.8234	29.2208	28.7306	28.6778	29.5521	27.5618	30.4751	31.3418	28.5492	27.4538	29.484	31.3447	26.5442	29.8441	29.6751
ENSG00000107521	HPS1	33.1165	32.0614	29.3235	31.6428	32.9599	33.8084	35.9493	34.3061	33.8051	25.4364	26.9889	26.1336	23.791	26.0669	27.2152	26.0723	28.4133	28.3717	26.3343	33.4023	31.7009	35.7575	34.3335	33.3263	34.4689	33.4935	30.4187	34.1607	33.7938
ENSG00000240053	LY6G5B	1.47643	1.73204	2.18603	2.42993	2.03682	3.00753	2.97425	1.68506	3.12116	2.12278	1.66961	1.74089	1.91303	2.20503	1.51692	1.50501	2.39853	2.40217	2.14673	1.39391	1.19607	1.34673	2.26829	1.74801	1.49628	1.23462	1.38178	1.713	1.71508
ENSG00000119979	FAM45A	23.4145	27.2652	28.6543	25.9762	23.3121	24.4478	23.4901	25.0095	26.2696	41.6882	33.313	38.9576	39.2863	31.1425	38.9146	35.549	35.9583	38.6576	40.542	27.4713	25.5799	29.2928	33.5837	28.6159	29.4379	25.2329	35.6867	28.793	30.0454
ENSG00000118513	MYB	1.54867	1.05077	1.19558	1.08488	1.10989	0.76994	0.815918	0.771682	1.33542	2.83413	1.11994	1.34418	1.11677	1.45482	1.69623	0.994765	1.14274	1.15828	1.80941	1.68631	1.147	1.5305	1.54342	1.08325	1.53041	1.87039	0.731731	1.52495	1.47863
ENSG00000241973	PI4KA	51.0062	59.5403	54.4869	56.2672	55.1056	57.4052	58.6593	54.9082	61.8561	51.8015	58.5503	55.4727	52.9741	56.9987	57.8266	55.827	61.6708	53.8561	63.227	55.7317	52.1428	61.6171	56.0892	56.1103	61.3945	60.9547	54.3078	59.4168	64.9164
ENSG00000162413	KLHL21	39.0927	42.5447	33.4091	45.3405	48.0049	44.2438	51.4281	36.8736	41.5269	34.9246	38.0306	31.581	28.7417	32.0727	32.1105	32.6691	40.8356	34.7704	34.6795	38.2009	31.4353	32.653	35.0781	31.6713	31.6736	33.6406	33.2951	32.9698	34.995
ENSG00000161813	LARP4	25.8966	26.9786	23.3785	23.2502	24.1395	22.8569	21.4482	26.1623	26.0809	26.7764	27.375	22.903	24.2179	23.7093	26.5518	27.7073	24.3832	25.6225	25.1249	21.3246	24.3964	25.8808	19.0548	23.5824	25.2738	25.6323	20.85	22.1771	22.5237
ENSG00000092531	SNAP23	30.6515	27.0639	31.5878	31.1161	31.267	30.3179	29.8779	28.0752	31.4137	29.8141	26.8918	28.5831	31.5017	28.3873	26.5433	29.7402	27.5807	27.2081	31.808	28.1929	32.4099	31.5722	27.7302	30.7316	28.8192	31.2776	29.9662	28.0325	28.1997
ENSG00000204252	HLA-DOA	8.28721	5.56641	8.38209	6.79877	6.6186	7.92021	7.81772	6.65307	8.00504	11.7364	9.18603	7.88556	9.75849	7.51093	9.17103	5.99224	6.68863	7.13227	7.94177	9.52259	9.91134	13.7054	12.396	11.5369	13.1013	12.6939	12.4201	10.2039	13.4408
ENSG00000131653	TRAF7	66.7397	60.763	63.8598	63.1761	73.823	56.7801	85.6195	66.557	69.7174	57.8829	64.5499	60.5285	58.3947	58.9622	58.6915	60.2435	62.2116	59.8786	67.1462	58.4654	58.2963	67.8527	60.8164	57.4102	62.3251	68.2246	57.7205	64.7811	60.2498
ENSG00000004478	FKBP4	89.1799	84.6045	63.3826	74.7761	78.9328	57.8401	57.4445	88.7416	64.2477	67.3975	88.7796	67.6693	69.7757	76.5618	66.9702	74.5417	68.6229	71.8011	80.9098	83.1513	95.664	95.8505	65.3029	69.1619	89.6633	92.6972	80.1684	99.8243	79.4546
ENSG00000172888	ZNF621	17.8261	19.2979	19.2023	18.6477	17.7555	20.4953	22.3971	16.8203	20.6194	19.6582	15.7501	19.8523	19.8749	18.4784	19.6799	18.1982	16.3198	17.8893	20.0977	16.8576	15.0449	17.2245	18.3701	18.2994	19.7889	18.1838	20.3542	14.8462	18.5951
ENSG00000082196	C1QTNF3	0.969027	1.60359	1.47721	1.87127	1.96899	2.00261	3.139	1.30074	2.40729	2.03264	1.52036	1.71889	1.24852	1.3644	1.42121	1.15874	1.84182	1.62037	1.44653	1.4648	1.45733	1.41162	1.7341	1.78823	1.73641	1.33275	0.990478	1.50103	1.12025
ENSG00000080947	CROCCP3	2.46207	2.57882	1.94384	3.42709	3.146	3.10813	4.07953	2.4771	3.18397	2.67991	2.14207	2.39549	2.98581	2.18259	2.37325	3.12615	2.3338	2.98429	3.3391	3.47156	2.36316	2.55786	3.31301	2.91539	3.07272	2.91164	3.54957	2.71585	3.56251
ENSG00000203867	RBM20	2.78564	2.07263	1.32703	2.23584	1.50206	2.49127	1.22865	2.34066	1.90272	5.30115	2.89942	5.53132	4.62087	3.37591	4.83233	4.5627	7.2007	5.27187	7.70055	3.91119	3.53996	3.66073	3.3636	3.60521	4.05532	2.71562	5.64075	3.58064	3.98265
ENSG00000114520	SNX4	23.7612	22.7989	24.3879	22.2034	21.8837	21.0299	23.3906	22.4001	21.6336	22.2767	26.0234	24.0751	21.9776	22.8334	26.3191	22.6193	20.2137	24.3854	23.4781	21.3012	21.4237	22.3294	20.6045	21.4845	22.5905	21.6956	16.6934	21.2411	20.5355
ENSG00000261469	AC020978.4	4.10602	3.13274	2.47928	3.10188	4.42267	3.919	2.74857	3.17886	2.86559	3.2871	3.57162	3.00865	3.60245	4.97518	4.71403	4.29013	7.25408	3.73634	3.8365	4.4877	3.91469	2.96221	4.559	4.69925	3.49686	3.79727	4.87557	4.1865	4.60575
ENSG00000260708	AL118516.1	2.49066	3.10499	2.47805	2.96114	2.84817	4.27234	3.02141	3.89363	1.60916	3.02355	3.57613	2.49904	4.25532	3.41051	2.64517	3.74586	4.64084	3.5503	3.75633	3.17339	3.11423	3.7925	4.87026	3.66646	3.47729	3.77602	7.80342	5.86992	5.44261
ENSG00000116353	MECR	20.4046	20.1272	22.1638	22.0241	21.1957	22.9362	21.3716	22.6544	21.9151	21.2562	25.6012	22.4728	20.707	21.5394	22.4337	19.9794	22.2347	19.329	20.3252	21.9439	21.4712	20.4903	19.0584	21.1086	17.3807	20.4379	17.2517	20.2795	18.7865
ENSG00000138029	HADHB	84.4891	89.2506	94.7427	89.8413	80.3292	81.8016	85.2466	96.0905	87.7337	112.453	104.046	101.322	92.1229	101.631	101.564	98.1883	95.0906	106.374	103.089	80.598	81.3709	78.0155	78.4473	79.3578	81.6404	75.997	88.0422	84.3908	84.299
ENSG00000254004	ZNF260	9.53995	10.3767	10.4095	9.31884	9.5606	9.84949	9.27495	9.36481	10.1952	9.94435	7.96278	7.92407	6.36351	8.11761	8.23075	8.7695	8.2573	7.9088	8.23759	7.72351	8.1072	8.59022	7.80018	7.84874	8.09333	7.46595	7.11205	8.06959	7.95898
ENSG00000176973	FAM89B	3.62431	3.15527	2.46011	3.3127	2.94072	3.80257	3.54882	2.75786	3.47454	2.8277	2.97265	3.98926	2.72198	2.68167	3.12326	2.85955	3.13689	2.7328	3.55173	3.39991	3.43986	2.97292	3.48175	3.19072	2.37984	2.85312	2.75558	2.94375	2.76513
ENSG00000145075	CCDC39	4.18459	4.00198	3.71978	4.16865	3.82543	4.66921	5.00293	4.35176	5.29782	3.97384	3.82525	2.68708	4.07174	3.77214	3.29153	4.16402	2.86979	4.02945	3.25996	3.06727	2.88578	3.20885	3.07039	3.43336	3.56519	3.51014	3.47675	2.81538	3.29852
ENSG00000142188	TMEM50B	23.5332	22.9788	24.8607	22.7213	20.9345	22.2571	22.0081	24.1768	22.3127	25.023	26.5303	23.1372	24.6421	23.6285	23.387	23.8044	24.3061	23.5848	24.4089	25.6212	24.1422	25.5316	21.6782	24.9933	25.3128	21.9149	22.4941	30.184	26.7594
ENSG00000179403	VWA1	31.5343	28.4491	20.921	30.4738	38.1197	32.053	46.7877	27.0704	28.7256	25.9956	27.5943	18.5903	21.5994	20.7454	29.5913	23.6552	26.1249	25.4147	25.2251	30.2013	20.9138	20.9518	23.3406	23.0154	21.9108	25.8944	22.6255	25.0105	35.3661
ENSG00000162444	RBP7	3.68891	3.47187	3.75478	5.87493	4.87073	6.3351	6.1167	4.16519	4.23834	6.68851	5.65292	8.53253	5.24364	7.04317	6.34974	6.92493	5.99239	8.235	7.2103	8.58056	8.00464	6.6203	10.0417	9.29262	8.30693	5.62958	8.426	8.04378	7.00054
ENSG00000179943	FIZ1	14.0396	11.6016	11.5802	10.8519	10.3954	12.162	13.595	11.9278	11.6662	11.7103	11.0329	11.2146	11.9379	11.6711	11.3367	12.0541	12.9794	11.8007	13.9849	12.454	9.9471	11.7039	11.4216	12.0486	13.1577	13.2351	12.5729	14.1579	11.602
ENSG00000100897	DCAF11	52.6332	52.5908	51.7912	51.6765	48.1259	53.4897	51.1268	56.4899	56.5087	57.1538	51.2083	54.6773	42.1249	53.3571	52.1559	54.2828	49.7204	49.8618	54.0455	54.663	49.2622	55.0993	53.1332	52.2866	53.2557	51.0718	45.859	58.7889	55.0655
ENSG00000165905	LARGE2	55.7356	58.0418	57.1597	49.7425	55.2543	62.2148	54.8758	52.7658	57.4483	53.068	49.5658	51.9324	51.2714	64.4834	51.8905	49.7987	70.1821	58.1756	58.1804	54.615	52.9407	54.3108	60.9356	49.3272	51.5703	59.7692	61.4419	59.6561	53.3765
ENSG00000153404	PLEKHG4B	3.25242	5.20376	1.19637	3.25236	2.08246	2.43836	1.6259	2.91313	4.21175	7.4814	8.361	6.90117	7.56765	5.3742	7.15123	6.9812	7.63729	5.23612	10.9665	5.07994	6.78076	9.3108	5.26739	6.2359	10.8696	8.9361	3.88174	9.58684	7.36928
ENSG00000176476	SGF29	6.47018	8.32926	8.95125	7.95076	7.53001	7.31195	9.72604	8.51835	8.74009	7.76204	6.71875	8.64366	8.12819	7.06234	9.33964	6.13257	12.4906	7.30695	10.2254	8.6552	8.58474	9.1445	8.70639	9.29369	8.64357	7.79158	9.71316	7.63862	6.88968
ENSG00000160055	TMEM234	4.94475	6.39084	6.91848	5.55535	5.40122	5.50288	5.46096	7.08926	5.56361	6.07069	5.71295	4.81518	4.77165	5.71289	4.95607	6.23056	5.97323	5.25411	5.15546	5.35789	5.85701	4.74814	4.97706	5.42134	4.93136	7.00054	4.55636	6.7689	5.98335
ENSG00000127989	MTERF1	5.45843	8.07481	5.17002	6.46832	6.74124	5.00424	5.02293	6.73407	4.47584	7.54001	6.47194	5.79414	6.87475	7.21814	7.47791	6.58962	5.98727	6.298	7.01557	5.69051	7.39861	6.58244	5.59545	6.99142	6.19817	6.41391	4.13941	5.25986	7.10534
ENSG00000099977	DDT	6.66634	15.7811	8.71003	8.61705	8.13114	6.32247	31.8208	22.8181	8.14343	10.2912	11.1683	9.67129	8.1701	19.6592	10.0335	16.4912	15.9094	30.7006	21.4247	9.26233	9.14405	9.78722	22.2483	7.33603	11.1592	16.0893	13.5606	9.49092	8.00358
ENSG00000213144	AC084880.1	3.96542	1.70767	1.18126	1.68014	1.13281	1.75075	0.928598	1.33237	1.53863	1.10506	1.2647	1.12504	2.08185	2.01872	0.946745	1.48383	2.08366	1.92854	1.34688	1.01964	1.30847	1.04111	2.25054	1.76761	1.00584	0.804627	2.5544	1.53537	0.743435
ENSG00000154556	SORBS2	4.81291	6.56497	3.54301	4.96043	2.07269	3.48834	0.862081	4.75391	4.34933	5.04343	9.64231	7.41724	5.57707	7.23402	7.53997	5.76231	6.97825	6.61068	6.57034	4.09033	7.3427	11.6899	6.64502	10.233	10.0083	9.43388	5.62251	7.10623	9.90927
ENSG00000068912	ERLEC1	17.6966	19.2998	17.3516	15.1352	17.5555	17.1425	18.811	17.7849	19.77	19.8692	18.4907	17.8635	18.099	18.5577	17.7687	18.5852	18.9546	18.721	17.4422	19.4847	18.3026	19.3833	18.9965	17.7575	16.1676	18.6344	15.6643	18.3487	19.1109
ENSG00000130813	C19orf66	7.28925	7.31538	7.71179	6.7774	6.38703	8.01657	8.36471	8.97894	8.09862	6.75158	6.68934	6.58291	6.5983	6.33111	4.839	6.10349	7.52602	7.41383	7.65069	5.40318	5.73896	6.78856	6.09299	5.38587	6.84687	8.47992	6.64855	7.40999	6.2939
ENSG00000100417	PMM1	17.5832	16.3689	14.4319	15.6616	18.3838	16.4757	18.3329	19.8386	18.2093	13.2864	12.4349	11.5729	13.7157	13.9093	11.9266	12.0925	13.5398	14.8327	11.8943	13.0499	14.286	15.6089	15.6782	14.1045	14.614	16.0333	14.7283	16.0554	15.0432
ENSG00000077713	SLC25A43	23.2952	24.9348	22.1531	23.1245	24.7133	21.2093	23.8839	24.8819	24.8798	24.368	23.0962	23.5965	25.9656	20.7557	23.8059	22.8022	22.157	23.0111	24.1923	22.5685	23.322	25.2996	23.0599	22.1386	25.7328	23.176	17.3054	25.905	25.8434
ENSG00000149485	FADS1	5.1108	6.05269	5.81035	8.97585	6.83843	4.79452	5.57723	5.43709	5.67611	2.1001	2.54756	3.49055	3.30835	2.44422	3.13829	4.12751	2.80628	3.74449	3.73839	2.83478	2.81281	5.67759	2.73614	3.04306	3.93327	3.77511	4.04857	3.77607	3.09752
ENSG00000233328	PFN1P1	10.0242	7.83009	10.0129	8.5386	8.62452	10.0591	7.11555	7.82029	7.85876	7.57191	5.66432	10.0909	10.9355	7.26933	4.77314	6.39463	7.28682	9.80825	7.37521	8.05368	7.24295	8.51483	9.13658	8.36949	11.4043	11.5631	7.09422	10.0888	7.21208
ENSG00000267481	AC011477.2	2.0495	1.69409	1.91308	3.03789	2.19384	2.408	3.03669	1.89807	2.95906	2.28871	2.03133	1.79237	2.21116	2.60356	2.80117	2.36167	4.3155	2.5527	4.35512	2.62335	2.29418	2.33036	1.88456	2.24885	2.05346	2.08767	2.55286	2.08967	3.02773
ENSG00000185298	CCDC137	34.6087	32.8031	29.9727	30.573	32.0863	27.6018	30.9834	32.2536	30.5694	29.202	30.5431	25.6239	27.2824	25.9973	28.4012	24.617	31.7677	28.1581	28.9346	31.3941	27.8646	31.9438	28.2967	26.5593	28.7933	32.6678	26.4175	30.307	29.3784
ENSG00000159433	STARD9	1.60954	1.98572	1.64344	2.24746	2.3435	2.58315	2.53891	1.6107	1.98939	1.99167	1.67502	1.7953	1.17793	1.43372	1.64161	2.06409	1.60791	1.62736	2.08424	2.05843	1.53168	1.64395	1.96676	2.05183	1.65311	2.03447	2.40082	1.94107	1.83954
ENSG00000137628	DDX60	6.48582	7.23299	9.2226	8.4897	7.24803	8.98311	11.9774	6.75026	11.3446	8.48455	7.43386	8.85516	5.43317	8.66861	9.90947	9.62154	6.9654	9.8914	5.81615	8.04835	6.85657	6.40431	6.91205	7.59193	6.49834	7.10391	6.80196	6.98237	8.39703
ENSG00000217241	CBX3P9	1.78411	1.78519	1.16628	1.61275	1.3218	1.72854	1.30285	1.55908	1.03083	0.892675	0.832442	1.83704	1.21219	1.37985	2.07268	1.71761	1.46945	0.751611	0.474929	0.96294	1.10049	1.25136	0.754642	0.828966	1.0924	1.22219	0.672535	1.26325	1.16578
ENSG00000163216	SPRR2D	340.18	356.602	214.448	322.193	363.714	261.226	212.216	309.653	262.116	348.022	471.381	306.264	504.677	403.227	402.749	301.189	334.236	269.741	287.415	154.213	261.626	268.036	115.196	243.362	290.545	326.139	134.288	231.804	240.961
ENSG00000099330	OCEL1	3.0468	2.78919	2.7701	2.80272	4.38898	2.29159	3.8818	4.68418	3.40644	2.91917	3.61664	5.28092	5.9288	4.71287	4.0402	3.86569	4.42089	4.88298	4.41076	3.57835	3.56747	3.53677	4.22266	4.2232	4.12437	5.43556	4.03203	4.23015	3.86873
ENSG00000143570	SLC39A1	33.7851	33.1213	33.2435	34.0976	38.0876	30.4585	36.1807	34.8578	29.8983	29.5958	32.1109	29.7533	31.3229	30.6082	30.5847	27.8239	29.3812	31.8696	32.8866	31.0738	30.7844	32.3447	30.3036	28.4187	28.5056	29.7408	27.3961	27.4432	30.4541
ENSG00000198753	PLXNB3	8.52461	12.6292	10.1668	9.36953	13.1982	11.776	12.6952	11.8007	13.7545	9.26418	7.88211	7.7204	7.72029	7.16006	8.68821	9.15852	10.4429	8.16843	12.1506	8.34146	6.27332	8.30965	7.83167	8.06163	8.77152	11.6991	9.08753	8.01746	9.38067
ENSG00000047849	MAP4	202.003	205.318	184.56	205.001	237.217	213.689	240.842	184.771	223.782	165.485	162.581	165.432	151.005	160.782	152.641	159.34	162.3	169.064	151.726	202.105	180.46	193.331	205.181	199.492	190.546	193.513	183.988	183.653	200.073
ENSG00000142512	SIGLEC10	0.412336	0.526403	0.281776	1.86403	1.29813	2.77449	1.16291	1.4118	1.4943	0.597591	0.648252	2.40238	1.05846	0.645143	2.08713	0.768166	2.71223	1.68198	1.59422	2.26039	2.22386	0.641104	1.44339	0.763567	4.402	1.03441	5.16146	3.63879	0.470727
ENSG00000177663	IL17RA	8.66047	8.29646	8.27183	7.8531	8.59715	9.51059	9.34813	8.46734	8.27552	7.43948	6.86291	6.6499	7.4377	6.64134	7.01909	6.48	7.27718	7.42636	7.3583	7.92226	6.19493	7.3644	6.70202	6.49776	6.95368	7.46429	6.92641	7.00348	8.82613
ENSG00000213676	ATF6B	100.185	96.9611	90.085	91.2057	88.9531	112.252	103.017	94.1894	103.9	107.871	97.6199	100.64	92.5529	96.1158	95.7771	103.438	115.17	99.9914	104.398	110.432	102.478	105.433	107.01	102.05	102.547	103.086	100.702	105.57	108.406
ENSG00000204778	CBWD4P	4.51067	7.02085	4.03498	3.61144	5.61257	2.7166	2.80594	5.13248	4.06931	3.88689	6.51429	3.31235	6.21824	2.54109	5.4115	5.61975	3.63258	2.91373	5.44334	1.25416	1.41132	1.05458	1.87259	2.05906	2.92923	0.926998	4.15637	6.60053	2.25601
ENSG00000267274	AC008770.3	0.818353	1.1113	1.73762	2.22832	1.61901	2.31431	2.3335	1.78145	2.62367	2.16429	0.771457	1.56209	0.870288	2.35086	1.58187	3.15801	0.231093	1.77303	2.24069	0.567888	0.846532	1.42325	1.23624	1.33798	1.4056	1.87402	0.661039	1.72838	1.88429
ENSG00000075239	ACAT1	20.129	22.5518	25.2458	24.1091	20.1936	21.9631	23.1175	22.4689	19.1905	19.8892	23.6942	19.101	16.1475	21.6399	20.7441	20.0016	16.9496	21.9543	20.2316	18.7017	19.9542	16.7514	21.4797	22.7999	18.5481	16.9248	18.7125	19.5215	19.0283
ENSG00000132570	PCBD2	4.04585	2.89548	2.60515	3.52508	2.47371	3.7255	4.35674	2.83166	3.69587	3.9146	3.21469	3.18745	2.39351	2.62486	3.01021	3.68716	4.23709	2.43813	3.29948	2.61488	2.49631	2.68201	2.91263	2.50036	3.31541	3.35342	2.80278	3.27826	3.69994
ENSG00000008869	HEATR5B	29.293	36.7174	35.9624	35.999	35.509	35.1728	38.0196	31.5622	36.1358	35.5148	30.8427	35.2563	32.6776	36.5388	34.9976	39.4087	32.1421	34.5052	35.1518	32.0796	30.4975	30.09	27.6203	31.9389	30.5856	30.7607	31.1475	29.0627	34.6569
ENSG00000158691	ZSCAN12	1.84432	1.74647	1.94567	1.5958	1.4861	1.70019	1.84107	1.66444	1.82161	1.74662	1.62644	1.8206	1.52207	1.51191	2.16608	1.78512	1.62159	1.57061	1.68381	1.79332	1.71884	2.05668	1.56021	1.48026	1.83622	1.66438	1.64487	1.84487	1.7082
ENSG00000169991	IFFO2	419.918	386.187	440.631	462.875	450.913	491.554	497.873	386.482	492.594	363.407	286.922	316.674	289.863	322.168	314.491	322.079	307.529	361.622	276.2	440.538	368.319	313.358	447.64	391.483	323.077	320.412	370.891	386.704	431.274
ENSG00000149527	PLCH2	36.7731	46.6403	50.0141	42.3289	54.6293	54.5311	55.8047	48.2777	58.6597	39.0163	32.0251	29.2708	31.9179	34.8485	31.9275	38.6871	37.6028	38.6866	41.5698	38.5524	31.9495	29.8813	43.596	34.0297	29.9405	36.6564	42.7722	38.4622	40.7611
ENSG00000198917	SPOUT1	15.5548	15.8498	13.6807	11.9946	14.9464	13.6002	13.5751	15.7549	14.9976	11.9955	12.5843	12.1788	12.7479	13.2002	12.4164	12.4228	13.6953	12.6104	14.1542	13.7883	14.6457	14.1815	13.2432	12.2617	13.0255	16.4351	13.1686	15.1321	13.1415
ENSG00000196776	CD47	20.7063	21.9217	20.3277	21.4786	20.6842	17.7464	24.3802	18.6792	21.2779	17.0053	21.0749	18.2677	17.2988	19.4833	17.4652	14.8323	15.119	15.3684	17.3164	17.423	21.2642	24.0577	16.4178	19.8336	21.9118	23.4047	13.9116	19.4022	20.3709
ENSG00000256812	CAPNS2	181.29	166.205	216.108	182.554	166.665	176.658	160.446	192.971	172.144	176.215	184.656	193.233	153.91	181.007	163.704	173.271	147.272	163.723	155.077	159.235	181.581	175.431	170.105	171.335	162.837	172.646	125.726	170.897	153.629
ENSG00000165175	MID1IP1	13.7702	11.493	9.02399	12.5114	9.96138	10.3479	10.0979	14.3145	14.0794	14.5164	18.6255	17.8245	16.3825	16.5891	18.2258	16.5638	22.3943	18.8481	19.2964	16.4643	16.378	18.6072	16.9332	17.5648	20.3915	19.8363	18.3881	20.9387	17.2221
ENSG00000011566	MAP4K3	23.0636	23.4018	25.908	24.9271	24.864	25.1581	24.3491	23.1318	26.8448	26.0785	26.0681	24.4204	22.9768	24.3056	24.9079	24.2531	24.4562	25.6324	27.8267	23.8928	22.9124	24.414	21.5493	23.4241	22.0532	20.1745	21.5251	22.6485	23.9395
ENSG00000140853	NLRC5	3.03405	5.17225	3.4332	5.51429	6.74995	4.09595	11.0386	3.81748	7.99623	2.97368	3.11592	3.59496	3.02742	4.01718	4.46422	3.36005	3.04809	3.9387	4.09215	2.18343	2.206	2.79237	2.40824	2.60512	2.43943	3.12537	2.45686	3.27174	3.33954
ENSG00000154945	ANKRD40	12.608	9.71109	10.4229	12.1452	10.1363	11.0007	9.46395	10.9104	11.9568	10.9883	12.6996	11.2984	9.57277	9.6151	10.5556	9.56428	9.82407	12.1695	11.7593	11.0317	11.4791	12.1233	9.76046	13.0356	11.1635	12.0938	10.4448	12.317	11.2399
ENSG00000122705	CLTA	91.3929	81.725	76.5731	86.5536	74.9016	80.6107	76.1955	87.7689	84.2699	90.4717	96.9607	93.8847	84.2426	92.191	88.9078	89.7012	96.967	88.7236	97.7917	87.41	98.2129	101.274	82.3093	86.5885	88.5623	97.6178	87.4127	114.179	90.7051
ENSG00000139263	LRIG3	34.9068	34.1009	46.1887	39.2098	38.7271	43.7692	44.7753	39.5365	39.9716	40.6415	36.0641	41.9306	29.6503	43.4056	36.4076	42.9063	33.1022	36.8844	33.3147	38.2	36.6788	36.1516	44.3483	39.561	37.618	34.1636	39.4752	40.1938	40.369
ENSG00000123552	USP45	5.95833	6.30827	6.10914	6.27552	5.80786	7.03839	6.23475	6.11287	8.43098	6.93971	6.58516	6.14872	6.98062	7.52106	6.90347	7.76217	7.55058	6.31176	7.98447	5.83009	5.65711	6.63283	5.84572	6.70381	6.14323	5.57888	5.9972	6.68009	6.00957
ENSG00000104267	CA2	163.237	142.303	158.483	127.987	136.217	154.841	145.578	196.85	165.981	113.408	81.0642	86.4865	71.1505	90.8243	97.1718	111.329	98.1201	95.5778	99.3679	175.943	137.944	106.315	166.467	125.124	135.211	153.999	163.377	184.287	172.068
ENSG00000138050	THUMPD2	8.61913	7.29112	8.07119	9.98833	7.32539	8.6745	9.28412	8.37117	7.52125	8.16678	8.36786	8.77615	8.19195	7.12773	7.4267	7.23674	8.37476	9.00926	8.0803	9.10176	7.61801	8.35465	7.71412	7.27641	7.98914	7.41908	8.28744	8.49088	7.67248
ENSG00000256870	SLC5A8	2.95957	4.08826	3.76303	2.00902	2.16953	3.20961	2.05285	4.06181	2.56617	4.27208	4.53286	5.05179	4.58879	4.75349	6.35748	5.49975	4.89893	5.11743	4.29823	3.0476	3.74873	2.35596	3.74443	3.79297	1.92875	2.69666	1.76971	2.86403	3.80494
ENSG00000268858	AL118506.1	1.16278	1.35	0.813556	0.916071	1.32028	1.15469	0.950672	1.05587	1.31182	1.22576	0.798718	0.742214	1.26489	1.08008	1.09912	1.04957	0.728147	0.74488	0.680495	1.26214	1.31973	0.832461	0.86352	0.922086	1.08498	0.897488	1.13428	1.32132	1.14451
ENSG00000132359	RAP1GAP2	22.1688	20.0573	15.4602	15.2191	17.9881	20.2332	15.8967	18.6914	17.7172	13.6835	13.1328	13.5171	15.3809	15.2435	14.4625	14.3494	14.0873	13.2058	12.4122	14.3676	14.0933	15.9796	15.3099	17.8983	19.2596	18.4136	12.6822	14.9434	18.5609
ENSG00000165501	LRR1	2.39057	2.26721	3.8621	2.68657	2.34568	1.70483	1.82162	3.2085	2.9129	2.82907	3.16747	2.56254	2.277	2.65812	2.38657	2.20375	2.23946	3.11062	2.43037	1.78087	2.12739	2.41823	2.54988	2.59869	1.97863	1.30726	2.30379	2.60698	2.49927
ENSG00000167799	NUDT8	9.83846	11.157	8.49627	9.04596	10.9616	9.58355	10.1648	12.5202	8.88575	8.9428	7.80383	9.30579	8.83528	7.91919	8.58354	6.99236	8.56246	9.11844	10.2141	6.75833	7.28237	7.4428	7.30568	6.20737	7.50262	7.34632	5.77937	8.05289	6.0477
ENSG00000112118	MCM3	25.6221	22.2176	24.9305	22.9519	28.3226	20.9073	24.0107	23.87	19.984	15.5689	22.2205	25.5796	18.8071	22.5839	20.2745	16.285	18.8552	18.2134	19.2648	21.5001	21.9385	29.9438	25.1878	21.0189	23.8071	24.0545	19.2835	23.375	18.6611
ENSG00000153207	AHCTF1	7.87749	8.63141	7.93465	9.25529	8.24121	8.24823	8.03774	7.7828	8.80915	7.34874	8.12348	8.08159	7.77507	8.33823	8.38729	8.72677	7.02008	7.35913	8.83436	7.23336	8.0769	8.05492	6.90085	7.36494	8.6037	8.57359	6.64085	7.52076	7.7933
ENSG00000189171	S100A13	8.64875	10.6294	10.363	7.89576	9.35429	9.68896	8.51257	11.1828	8.71347	7.33773	5.41394	5.86186	5.23198	6.04277	7.55501	6.58017	5.76066	8.0158	6.90687	7.02967	5.56675	5.51041	7.63459	7.25544	6.3735	6.25963	7.37093	6.26224	6.2246
ENSG00000116095	PLEKHA3	2.86312	2.83	2.93364	3.17376	3.13715	2.71867	2.71991	3.06129	2.47853	2.95573	2.42383	2.22794	2.14841	2.39935	2.565	2.54928	2.43734	2.23275	2.22306	2.89785	2.94585	2.38718	2.96425	2.47767	2.70812	2.52542	2.63911	2.74167	2.19097
ENSG00000174125	TLR1	1.51834	1.17874	1.75092	2.04457	2.7123	1.38194	3.87434	0.952234	2.40732	0.60252	1.4762	1.08322	0.584634	1.16081	0.923111	1.0674	0.698588	0.529364	0.35122	2.08086	1.81976	2.8801	2.56891	1.61326	2.49175	2.09819	1.95389	1.12104	2.44038
ENSG00000219507	FTH1P8	3.67235	1.81066	2.83461	2.91963	2.67525	2.35805	2.95381	1.98829	2.62193	2.39668	3.00123	2.43166	1.75461	2.85397	3.40434	2.9839	2.63015	2.47534	2.80522	3.00838	2.15816	2.73574	2.65642	2.85818	3.35949	3.41262	3.43072	3.473	1.80839
ENSG00000148110	MFSD14B	35.9533	35.235	35.2636	37.0725	33.9454	33.7743	36.4656	34.4109	36.0052	34.1712	39.7713	37.1789	33.3317	36.6794	39.7947	39.1459	33.2373	34.0691	35.0806	35.741	37.6795	36.1989	33.5353	36.2354	37.6588	36.6816	28.7967	38.2641	38.8971
ENSG00000145022	TCTA	22.8598	21.3649	20.8104	21.7052	23.754	20.8132	21.2355	25.3324	22.7854	25.1659	23.3566	18.9403	19.7863	21.6576	23.317	23.7689	23.8977	22.0512	23.0939	29.2263	23.3443	24.2083	23.7573	25.3637	27.3013	24.1705	23.5374	24.8727	24.4201
ENSG00000185966	LCE3E	19.7002	30.7778	11.1466	21.5223	60.9483	51.4072	35.9653	34.6411	23.5763	44.7146	38.4624	49.4037	103.133	96.0352	45.8588	50.5232	56.0672	71.6606	28.9621	36.8545	17.9825	14.6968	23.9377	21.1274	21.084	19.323	38.6328	41.3138	23.4436
ENSG00000134245	WNT2B	0.971411	1.20745	0.58291	1.14443	1.33692	1.26836	1.7683	1.32869	1.65132	2.80758	1.46953	1.78923	2.77194	1.92881	2.00884	2.44785	3.29178	2.11074	3.19751	1.5507	1.46797	1.34938	1.56188	1.84319	1.16674	1.20526	2.76342	1.42108	1.55071
ENSG00000167881	SRP68	104.804	107.701	101.894	107.209	94.5987	94.6611	93.7529	106.146	103.258	97.7523	100.212	96.8392	92.1297	95.5015	93.9927	98.9737	89.7247	90.4743	99.248	95.0462	96.8369	99.9024	94.6158	93.2354	96.0603	95.0862	81.3115	100.963	93.7412
ENSG00000134748	PRPF38A	19.6356	19.9868	19.8121	16.8168	15.8404	15.7605	16.8292	19.0482	16.8552	20.3166	19.8424	19.4215	19.6675	20.505	20.2738	20.0502	19.4964	19.0529	20.0954	17.981	18.4009	17.962	17.0221	18.7395	19.9906	16.5874	16.5166	20.6197	17.4124
ENSG00000273568	AC131009.3	2.00169	2.67053	1.88898	1.24075	3.12896	2.96517	2.69145	0.843371	2.50438	1.90769	1.60107	1.47904	1.92598	1.5727	2.11049	2.62341	2.73206	1.63835	2.64901	1.76788	1.28838	2.32084	0.725718	1.17481	1.52804	3.52604	1.5091	2.23529	0.913485
ENSG00000133794	ARNTL	15.6413	15.3762	13.1246	11.2654	10.3287	20.0175	22.1351	14.5469	17.7702	18.3347	14.5116	13.4289	11.1117	11.2972	11.892	18.2463	15.793	16.9242	11.6718	17.7852	14.2045	13.9719	12.6426	8.60396	11.3148	14.4456	19.5741	14.8502	11.1628
ENSG00000102606	ARHGEF7	23.6559	25.8852	23.9968	23.7723	24.3701	24.0491	26.1789	22.3111	26.4847	22.5648	19.5966	22.7441	19.9736	20.9243	20.6827	20.8546	19.8116	20.4364	21.8664	20.6756	20.7344	23.0969	20.2484	19.4382	21.5174	22.6491	20.6076	22.1704	23.7557
ENSG00000167797	CDK2AP2	23.9875	20.4537	16.8163	16.3446	24.6849	16.8816	21.7035	25.2755	20.7974	16.8054	19.6932	18.1891	17.6171	17.3441	19.5049	19.107	24.1088	20.1554	21.0214	25.6152	21.8142	22.9337	19.1781	17.6613	19.0596	25.5804	19.6218	25.439	18.3166
ENSG00000215190	LINC00680	2.28968	2.27609	2.4838	2.15672	2.74795	2.18662	2.84138	3.11902	2.9981	2.89029	2.02893	2.82526	2.19626	2.50004	2.67536	2.37976	2.26302	1.89136	3.26984	2.8417	2.29731	2.01082	1.69643	2.23973	2.08418	3.04478	2.3524	3.12799	2.16433
ENSG00000104613	INTS10	72.2703	73.5188	69.6311	76.0575	68.8535	69.7663	79.0942	73.3836	72.4543	82.5946	83.1785	80.1748	68.1077	75.1471	83.866	80.2145	66.3388	74.0511	85.3145	68.8796	68.7417	71.4455	61.8167	62.2406	67.6518	72.5371	55.4061	70.1064	69.0244
ENSG00000115946	PNO1	13.2016	13.9488	13.1933	14.2465	9.92467	10.3556	10.0233	13.4471	10.0697	12.2331	13.3518	14.1947	12.5949	12.6308	12.448	11.9997	10.9753	11.2998	13.7931	10.7546	11.7565	13.7316	11.1478	12.2936	13.2748	12.3705	10.0517	14.5051	12.2075
ENSG00000215454	KRTAP10-4	3.77961	1.11624	0	22.2773	20.3255	43.8694	16.2443	7.34966	23.7508	12.4797	0.938913	69.4701	12.3771	8.39614	30.4214	23.2524	58.8976	35.7231	10.3715	79.4388	77.8207	6.62162	75.6528	21.9435	139.882	13.8995	268.356	80.2653	3.20587
ENSG00000169612	FAM103A1	6.15868	6.33698	6.30994	7.02394	5.24389	5.36154	4.39971	5.78019	5.558	6.21533	6.32158	6.27163	5.78881	5.32542	5.49398	5.60207	5.55243	5.50363	5.63445	5.30064	5.01959	4.53116	4.88528	5.45261	4.75466	4.49622	5.01142	5.21206	4.90961
ENSG00000138459	SLC35A5	11.3199	12.6624	14.2853	11.4848	11.5757	11.4091	12.4949	12.5459	12.4703	14.4268	13.0263	10.9857	9.74797	11.453	12.3334	11.9018	10.203	10.6894	10.2852	12.1355	12.9395	13.4824	11.0517	11.6109	12.9645	11.5441	10.8892	12.5943	11.3974
ENSG00000145506	NKD2	13.8041	17.8218	6.60001	8.46547	6.75747	8.22685	0.449382	15.7776	10.5646	12.4491	25.5981	20.2007	19.7222	15.944	21.4875	20.2515	19.843	14.6781	31.0612	15.638	23.0495	27.375	10.7725	22.4214	31.4659	32.439	9.39487	25.5824	29.2072
ENSG00000108010	GLRX3	55.3	49.7009	51.8661	53.3183	53.4046	44.2653	50.5514	54.4055	50.4975	54.8318	58.5014	56.0325	51.8109	49.6552	54.1831	54.9048	51.7343	54.7453	53.2278	44.2982	47.9361	49.3759	42.7217	44.8159	48.7726	48.364	40.4397	57.0032	45.7797
ENSG00000181788	SIAH2	36.7813	32.0641	35.4101	35.2995	34.2357	29.5241	31.5539	38.7257	36.721	28.1976	35.1996	28.6865	26.651	28.3599	30.1825	25.9398	31.4806	31.4954	25.5445	26.7436	25.2452	25.5414	24.553	23.4028	22.2276	27.6236	24.1043	24.7633	29.6447
ENSG00000256806	C17orf100	3.96716	4.87063	3.67775	4.09592	3.72008	4.40507	4.69212	3.90013	5.08907	4.11605	2.6281	3.56675	2.84713	3.28786	3.4928	4.49052	2.81445	3.81422	3.68518	3.71874	3.40721	3.05079	3.99432	3.17116	2.60924	2.82104	2.28447	3.00267	3.24426
ENSG00000215883	CYB5RL	1.80987	1.4592	0.870876	1.30748	1.52269	1.70611	1.62276	1.61288	1.8388	1.92839	1.92152	1.30203	2.04935	1.89322	1.18522	1.63254	1.33838	2.40916	1.87169	2.12746	1.44567	1.66735	1.28875	1.70798	2.0221	1.55738	1.60499	1.36741	1.69025
ENSG00000262484	CCER2	22.7186	44.9266	19.9805	26.8728	5.24024	23.0635	42.9973	39.9118	6.29134	3.53122	2.09674	0.898106	1.03646	5.12916	6.44901	12.7439	3.58734	4.28141	5.63614	2.76041	4.89948	3.75803	0.881342	1.24264	3.13152	1.03601	2.20433	0.753853	6.44153
ENSG00000232024	LSM12P1	9.35142	11.033	10.2573	9.99248	8.35204	9.34157	8.5163	11.0687	9.98275	12.5238	15.3504	12.3929	8.85639	11.1786	11.4839	11.4768	13.7489	11.2425	14.1781	10.6835	12.3525	13.7194	10.0362	12.861	11.1408	13.711	10.7331	14.0411	10.1739
ENSG00000178700	DHFR2	5.29974	4.22699	4.88354	4.29676	4.68809	4.83902	5.27238	5.31088	5.29735	4.75258	5.32954	4.34792	4.02966	4.44871	5.78427	4.71071	3.77038	4.94424	4.3673	4.98597	5.1909	5.92211	4.50501	5.03762	5.24584	4.23036	4.99445	4.09839	4.63959
ENSG00000135604	STX11	3.15323	1.89024	1.24908	2.56203	3.1181	1.9013	3.87233	1.82925	3.26539	2.27417	1.92569	1.76318	2.40172	1.99201	1.68894	1.57817	2.3023	2.21159	1.6334	2.04478	1.09706	1.3193	1.2977	1.91319	1.89274	1.62882	1.87933	2.07094	2.84618
ENSG00000131759	RARA	19.0014	17.5843	14.4529	15.5857	14.5558	16.0012	16.7505	15.6652	17.0968	13.9875	14.8037	17.0031	12.3343	14.3051	13.414	12.3977	18.5886	16.1108	15.8783	16.5329	17.2221	17.8823	17.6103	15.0523	16.9718	19.1484	16.3653	17.4328	14.3125
ENSG00000148343	MIGA2	31.5002	34.9684	31.0675	33.2774	35.3607	35.3116	35.7409	37.5112	39.7637	31.9257	29.0602	26.0325	30.6329	30.1579	29.3353	28.5213	36.8963	34.296	37.0047	35.3023	28.0404	26.2074	28.9745	29.6364	29.4667	31.6524	31.9526	32.9027	34.9678
ENSG00000178531	CTXN1	17.9298	11.8172	7.73949	12.8575	9.38366	9.81725	5.72864	11.8849	8.88575	15.3852	22.0273	18.1959	17.1723	13.9502	19.5987	14.9498	23.3027	14.177	22.4298	20.444	25.2508	24.6697	19.1097	21.3615	26.0108	33.2558	15.1041	23.9955	23.9272
ENSG00000182379	NXPH4	50.7206	37.884	53.9356	50.6656	41.7074	44.4483	46.949	47.4944	46.3624	43.3183	45.0502	49.1157	37.1922	45.5312	40.7488	36.231	50.4757	47.469	43.1234	56.6899	49.4488	44.2959	59.0309	48.1187	48.6619	49.4984	44.1476	56.0102	44.7823
ENSG00000207340	RNVU1-1	1.33446	2.83744	1.65285	2.6366	2.05338	0.943464	4.87246	0.491967	1.09567	1.83615	1.2008	1.00657	1.24175	0.172014	1.77828	1.36029	1.31892	0.843271	2.71752	1.9152	1.12733	1.2034	1.69334	0.146851	1.33703	1.64548	1.5091	1.87084	2.03458
ENSG00000049323	LTBP1	25.33	30.0068	33.3401	37.2353	67.2587	28.5155	57.9302	38.4775	34.9454	13.2644	15.3896	16.9913	10.3196	14.6599	12.96	13.2562	10.6851	12.029	12.1221	12.9984	18.1625	19.0651	13.6079	14.3454	13.9296	15.8036	14.7419	13.696	19.3745
ENSG00000164104	HMGB2	54.2544	37.6926	46.8124	40.778	31.7818	32.2694	44.3259	39.4503	37.9314	42.5538	51.9702	51.7451	43.4726	47.5472	52.6586	43.5597	41.8027	36.8229	42.2892	40.8879	40.2916	53.7735	52.1187	42.4444	47.9505	46.0128	35.5076	58.7379	39.9527
ENSG00000170832	USP32	24.3464	26.2051	22.8004	25.7591	29.8273	25.3633	28.4903	23.6532	30.3518	28.6048	31.6182	31.5081	40.307	31.0398	33.8521	36.3602	32.5022	34.4913	38.8924	29.2428	27.5979	32.7944	29.5342	35.4945	31.1636	26.3598	40.1528	29.2078	32.807
ENSG00000185361	TNFAIP8L1	1.74895	1.31638	1.65823	1.25918	1.54008	1.38606	1.93649	1.55203	2.262	1.7037	1.25346	1.62776	1.96693	1.40453	1.55481	1.74336	2.41697	1.604	1.61672	1.49682	1.19544	2.12152	1.6563	1.59422	1.79885	2.10887	1.74155	1.93315	2.00243
ENSG00000099308	MAST3	6.41693	8.01834	5.64725	7.27949	6.9921	8.27763	7.65302	7.68189	7.8652	8.11122	6.99908	5.87578	10.4648	8.10533	7.94371	7.83996	8.254	9.4681	9.2536	8.66381	7.21804	7.33722	7.80502	7.16292	7.44448	9.63513	7.10049	8.5775	8.10505
ENSG00000121481	RNF2	8.73552	9.28412	10.3451	9.94847	8.58432	9.07774	7.557	10.8958	10.1925	9.76436	10.0593	9.44402	7.72743	8.9094	8.83992	7.586	8.30237	7.23372	8.18774	9.19615	9.63652	9.27453	8.70033	8.19659	8.08036	9.45217	7.60322	9.18353	8.76545
ENSG00000121989	ACVR2A	10.4051	13.7398	11.4949	13.9449	9.13167	13.4687	10.5	11.1836	11.6372	14.8189	14.1883	13.2454	13.4951	13.1835	11.7556	12.6337	13.4429	11.2744	12.8755	11.9603	11.3602	14.7954	12.197	12.714	13.1412	12.2026	12.0346	14.4472	13.0564
ENSG00000115271	GCA	5.37594	5.56469	5.51058	4.40749	4.75412	6.74033	6.36894	5.54546	4.40671	4.66415	5.97341	4.24622	4.05549	5.89878	5.19038	3.96827	4.50196	5.46224	4.41588	4.06972	4.90906	6.13757	5.26472	4.91931	6.5538	4.96353	5.00137	5.4273	6.13723
ENSG00000277977	AC010332.1	8.46074	3.38635	4.19178	2.09777	5.20754	3.72198	2.74599	3.60437	7.10113	8.18439	7.78254	4.37614	3.29915	3.19911	1.85021	6.89959	4.45987	7.12868	2.70269	2.24175	2.45058	5.59518	3.10155	7.94512	1.13028	3.47757	5.42188	5.17594	1.47425
ENSG00000126005	MMP24OS	53.956	42.3278	49.4428	53.6501	46.4997	49.6856	51.3933	52.226	50.8251	49.7906	65.2354	57.146	69.2103	56.4987	70.0938	58.6644	69.633	60.9422	57.1823	57.6122	54.7597	52.6491	49.6776	56.2951	61.339	62.6593	48.0523	52.5445	58.7765
ENSG00000274621	MIR6867	0.408304	3.67697	1.01145	2.65743	2.51309	0.384896	2.78288	2.80984	3.57591	2.45153	3.42916	1.75989	3.90795	4.63155	1.67416	3.32965	2.42131	4.12825	1.17385	1.80306	1.57682	3.31384	1.72704	1.43783	2.04546	1.51041	1.38522	1.24892	1.77863
ENSG00000086758	HUWE1	65.2709	73.2572	66.0642	67.9912	72.3788	70.8525	73.5141	64.8111	69.6357	58.5709	72.2821	74.0212	69.9455	70.1577	66.4256	70.0786	69.7287	59.6574	82.0508	69.0998	72.8757	84.427	67.6712	78.7903	79.5195	79.6938	74.2358	64.1345	78.3796
ENSG00000213860	RPL21P75	6.73998	6.57405	6.1734	6.10871	5.1129	4.48487	4.85295	5.7352	4.15431	7.1414	6.25181	7.27494	5.84259	4.96456	5.34137	6.75496	4.75823	5.03937	6.24193	6.85313	6.6713	6.38449	5.03094	4.98626	5.50454	3.21261	5.12408	5.19737	4.19433
ENSG00000122882	ECD	18.4402	19.2625	22.2924	19.3549	17.6692	16.4279	17.883	21.8957	19.6428	18.7111	22.5444	22.5027	21.4129	20.3646	22.0712	20.0741	21.776	20.4697	20.5139	18.0923	21.6452	20.4169	19.0282	19.4453	20.1001	19.0583	16.937	20.0977	19.3077
ENSG00000115138	POMC	33.5704	24.9441	28.5319	28.3017	20.1694	27.5042	22.2401	26.7033	22.9594	25.8208	26.3275	30.4041	22.7938	28.9613	26.8329	23.1351	36.8023	31.2425	23.983	21.4812	21.1154	18.7813	26.4484	24.4042	20.867	21.4307	21.9329	25.3434	21.0421
ENSG00000162924	REL	1.3023	1.83235	1.73214	1.93737	2.27726	1.85468	2.64137	1.18969	2.46973	1.5037	2.80287	2.07604	1.93893	2.32228	2.42181	2.10768	1.25546	1.75023	1.71267	1.09356	1.50493	1.3876	1.18305	1.61216	1.48147	1.51196	1.30508	1.06226	1.80838
ENSG00000163629	PTPN13	8.82122	10.6187	10.0206	12.5854	13.1013	10.6087	13.3208	10.1642	12.2407	15.0975	14.4128	13.8186	17.3261	13.8031	15.058	16.7042	17.0345	15.6038	18.586	11.8464	11.8134	13.56	12.2013	13.174	12.3993	12.7692	16.6072	11.4289	13.2609
ENSG00000173207	CKS1B	38.1213	34.8028	36.5678	36.039	30.1403	30.1083	33.7967	36.3595	30.9595	36.2279	39.429	39.2021	30.226	37.2597	38.1082	33.3544	32.5509	33.6581	35.2045	36.1474	36.0847	38.7987	39.6125	29.5885	34.0301	33.9515	30.8161	36.9848	30.4576
ENSG00000156535	CD109	67.2983	68.2434	79.1774	84.0785	89.6669	88.2733	101.989	59.6474	81.9345	60.4924	48.9502	53.5148	45.2315	50.8654	54.6485	54.3661	44.4126	50.5846	51.1331	60.2495	55.5088	53.0136	65.2487	63.3314	52.4338	51.701	53.6799	49.1088	59.4671
ENSG00000117834	SLC5A9	13.6641	12.2065	14.4816	14.8264	15.2742	17.9932	14.8268	16.7846	17.2719	14.4066	8.87309	9.07114	9.303	11.3306	12.2912	12.2485	11.9596	14.3709	13.4725	12.1427	9.34341	6.93596	10.3318	8.89185	7.0993	6.8785	9.19178	8.99111	11.4873
ENSG00000131051	RBM39	197.33	223.924	215.795	210.095	204.025	211.337	220.012	218.219	213.207	212.88	193.644	183.895	194.678	206.998	204.655	221.738	193.678	192.421	224.648	199.965	198.271	193.011	187.697	188.572	200.03	198.054	205.843	215.457	218.949
ENSG00000101811	CSTF2	10.5308	10.8918	9.84524	10.9995	8.96765	13.1406	10.5821	11.6138	9.62557	10.2848	12.7157	11.7694	11.9888	10.32	12.068	10.4593	11.6592	9.64065	11.1754	11.0893	10.7048	14.1687	11.6211	9.68694	11.4642	12.5066	9.4852	12.0105	10.3657
ENSG00000198563	DDX39B	84.9377	94.1909	90.7566	103.33	95.9374	110.071	119.031	108.676	120.624	109.966	102.439	100.858	98.6273	102.118	90.4614	104.857	113.259	113.047	133.324	89.2673	77.2193	84.6605	88.0551	85.7875	93.3435	92.7447	92.9769	103.678	108.584
ENSG00000015676	NUDCD3	62.2772	55.7655	57.3282	59.7989	59.3501	55.1251	59.3427	55.7579	59.7075	52.7806	53.6051	53.5073	48.965	55.4234	52.572	54.5218	51.413	51.5119	50.6116	58.4502	56.5252	57.9052	54.2326	51.8771	58.9367	53.4523	50.9751	57.8101	53.4301
ENSG00000125651	GTF2F1	52.799	50.4122	46.883	45.9823	47.7978	46.4108	46.1915	48.8373	46.6205	49.8522	52.7134	56.2994	51.5653	52.9308	50.5337	49.6524	60.2082	51.9986	55.4051	54.9584	58.8722	63.9631	55.3508	58.7549	62.1047	65.4777	54.7884	59.4411	58.3907
ENSG00000229320	KRT8P12	3.1284	2.30774	1.58387	2.12316	2.48303	1.20545	2.20115	1.97553	2.14988	1.48531	1.56165	1.00393	1.55419	1.81319	1.81642	1.74578	1.80554	1.59306	1.33488	2.56131	1.6094	1.66798	2.41469	1.66857	1.34987	1.40786	2.195	1.23398	2.66587
ENSG00000182272	B4GALNT4	10.2648	11.5242	9.39857	9.31566	11.2856	9.07441	8.77509	10.8398	13.5493	14.1546	17.9136	14.9878	17.2622	13.1935	15.3452	15.4699	18.3246	14.4255	25.6513	11.9287	13.5378	14.9701	13.0254	14.2253	15.5745	16.7148	12.9134	16.7505	15.2544
ENSG00000175054	ATR	18.4623	19.5501	21.3393	19.1799	16.8201	17.7149	18.3114	19.7722	18.4055	17.1688	16.4368	16.1627	17.1626	18.0327	18.1399	19.1267	15.7379	16.2301	18.2289	18.3203	17.3678	18.8871	16.4193	16.6199	18.7136	19.2453	17.6503	15.5917	17.6972
ENSG00000137822	TUBGCP4	7.38591	7.72343	8.06844	8.47356	6.99133	7.50033	6.77477	9.69188	8.43271	6.23321	7.1501	6.18939	7.21413	6.84828	6.68073	7.64195	6.65766	7.01898	8.7792	6.63519	7.23799	8.67583	6.78449	5.72091	7.24137	7.68067	7.74312	8.50028	6.71099
ENSG00000198039	ZNF273	6.33133	7.14809	6.7316	9.07756	6.75348	10.3522	10.6381	9.12997	9.49205	11.4239	6.85682	6.77409	7.22471	8.01677	7.7536	8.55281	8.69423	9.68712	8.9132	8.41245	6.95118	5.55794	7.46527	7.39897	6.16111	6.54613	9.96372	6.6268	11.3005
ENSG00000135241	PNPLA8	19.3729	20.2571	20.941	20.0646	18.0564	18.7631	19.4597	19.8492	19.7617	22.9037	22.0502	21.0105	19.6461	23.7287	21.931	22.3309	19.6995	21.2817	21.281	17.2184	18.02	18.3671	17.2069	16.4795	19.6424	18.0253	17.5636	21.1139	19.7031
ENSG00000049769	PPP1R3F	4.02382	4.09616	3.3572	3.81921	3.32512	3.76679	3.89067	3.48883	3.57911	3.99865	3.72139	3.78188	3.93744	4.45199	4.56008	3.88807	4.70885	4.53454	5.77075	3.99805	3.50718	3.86802	4.30225	3.30873	3.73762	4.51374	3.38123	2.80635	3.70043
ENSG00000186765	FSCN2	0.978501	1.22908	1.10882	0.77429	1.04648	0.961653	1.33789	0.839164	1.18517	1.33335	1.19898	1.34603	1.57197	0.92317	0.939007	1.8251	0.946533	1.17878	0.87786	1.28712	0.70351	1.07015	0.880607	1.11804	0.750937	1.20656	1.22428	0.509453	1.45106
ENSG00000267340	AC060780.2	1.5198	0.967731	2.05355	1.41308	1.84251	1.04194	1.74883	0.950804	1.51254	2.48867	1.16037	1.31014	1.46932	1.85219	1.35962	2.95759	1.50211	5.58773	1.85366	1.95241	2.00089	1.74432	1.40257	1.33798	1.3843	1.02219	2.49993	1.26784	2.04632
ENSG00000135940	COX5B	159.722	153.272	162.124	170.672	148.41	154.304	153.367	171.496	146.966	183.362	175.149	158.521	159.509	160.955	156.03	157.145	139.029	156.777	157.728	147.169	149.193	131.756	146.188	134.674	136.35	138.358	137.065	161.477	138.121
ENSG00000125870	SNRPB2	18.5421	16.1334	19.7044	16.224	16.8524	14.7939	13.9373	20.7298	17.9258	20.3298	24.6111	22.2235	20.7477	20.525	22.566	21.2751	17.1223	21.4826	19.7093	18.9554	20.7385	22.0525	17.9289	16.1346	20.5704	17.6283	16.5117	23.9653	17.887
ENSG00000157823	AP3S2	12.8912	12.8175	12.7399	12.0616	13.1684	13.3289	14.4279	12.3265	13.1915	11.4607	11.8524	13.6161	14.0556	14.1612	13.9321	11.7021	13.5458	12.4851	12.7699	10.5705	8.38469	10.5727	10.8824	10.1304	9.81619	10.9764	10.3736	10.3767	10.64
ENSG00000260233	SSSCA1-AS1	2.14056	1.842	1.93544	1.97035	2.23976	2.3407	2.37599	1.53621	2.97608	2.16347	1.87481	2.32504	1.91218	2.42812	2.84371	2.90205	2.81381	2.66204	2.44109	2.77909	2.41798	1.52496	2.39029	2.16715	1.54418	2.16437	2.34809	2.22617	1.82762
ENSG00000070047	PHRF1	17.5819	17.4472	16.6644	16.6962	18.2036	17.618	19.3937	17.8144	18.8966	15.4441	15.5904	14.0713	16.6316	16.6953	14.9988	14.7203	18.6634	14.6802	18.1773	15.5443	16.0866	16.0353	15.9846	15.2281	16.1605	18.5678	16.0775	15.526	16.6097
