## Supplementary Table 1 for "Hair test reveals plasticity of human chronotype" (part 2 of 3)

### Sheet: mRNA expression (continued)
Normalized mRNA expression (relative quantification using RNA-sequencing)
ENSG00000119522	DENND1A	9.33519	8.84717	8.61963	7.96743	7.85814	8.60416	7.72409	7.92657	7.33427	8.86094	8.31844	8.12573	6.98662	9.2651	8.73074	8.76148	11.1514	8.61153	8.19953	9.60937	9.25102	10.362	9.23717	8.2984	7.34988	10.9666	8.45728	9.00186	7.71455
ENSG00000272636	DOC2B	1.22335	1.62046	0.490647	2.02573	0.980049	1.04338	0.964254	1.6723	0.714269	4.50038	6.06676	3.18384	3.7171	2.85948	4.70077	3.08787	3.92672	2.35599	4.00834	2.36671	2.9134	3.09947	1.97124	2.77967	3.40864	3.62035	1.00136	2.51841	3.11624
ENSG00000095059	DHPS	55.3878	52.3641	52.3214	55.5945	57.7658	57.6379	56.939	63.5681	62.7358	51.7643	53.5808	51.8816	52.3665	52.6471	49.6747	55.0836	63.5567	55.8574	60.9779	57.7669	52.4463	54.017	57.7356	51.7642	56.6338	54.4538	57.976	55.5677	52.6198
ENSG00000163904	SENP2	32.7997	29.5842	31.4345	30.9291	27.5856	33.7481	26.0246	27.4888	31.0433	36.1979	31.8172	34.3511	37.9241	35.8866	34.757	34.2408	36.8323	37.7022	36.9611	35.1732	32.1164	30.9	33.4344	32.9717	30.4391	30.6919	31.3049	33.3714	33.2172
ENSG00000259287	AC010809.1	1.80104	2.2892	0.904365	2.48923	1.39815	2.56962	1.9906	1.86632	1.27893	1.70487	0.876032	1.46866	0.724724	1.30511	0.958025	1.38933	1.01031	1.42726	1.77262	0.73085	1.26889	1.36078	1.40007	1.24275	1.02419	1.92071	1.48628	1.73708	1.27226
ENSG00000277877		1.32742	1.96346	1.93007	1.28787	1.3617	1.25132	1.51725	1.70216	2.33773	1.67486	1.38489	1.19405	1.59579	1.78547	0.851914	1.76493	1.88239	1.63388	1.10616	1.73307	1.22586	1.71751	1.56235	1.32104	2.25519	1.49447	1.63168	1.41228	1.50846
ENSG00000149554	CHEK1	6.88754	7.96689	7.39634	5.30655	8.25804	5.3303	6.58613	7.41192	8.54287	5.21771	6.63626	7.34961	6.51912	6.84823	7.62718	6.12304	5.72793	5.3965	7.30944	5.05624	6.80278	7.609	6.24381	6.07906	6.88319	7.16787	6.01601	7.14825	6.07735
ENSG00000138767	CNOT6L	23.5444	24.6132	27.079	25.0289	23.5199	25.5449	25.4899	22.7388	26.8061	27.6446	22.4373	24.636	24.6452	24.8228	25.1184	25.8287	22.5058	23.1476	23.2721	26.6762	22.8072	26.2671	24.8591	24.6956	23.3765	22.9491	26.182	24.9432	27.1059
ENSG00000176383	B3GNT4	1.97097	1.26	1.22062	1.45927	1.59129	1.18704	1.99016	1.9915	1.4185	1.64362	2.64941	1.11698	1.63027	1.65611	1.01767	1.13478	0.883828	1.42079	1.20674	0.983204	1.39195	1.03682	1.4821	1.51025	1.51765	1.89028	1.15574	1.65606	1.03348
ENSG00000176720	BOK	42.4606	39.4368	35.2225	39.613	39.9027	43.1612	38.6559	39.7694	41.1295	45.0761	40.345	41.8574	42.0237	38.8914	45.0364	40.5221	51.2266	40.9944	48.742	44.6938	43.8772	47.1946	44.2988	43.9615	42.656	46.7582	45.6772	46.0432	42.2852
ENSG00000182796	TMEM198B	6.08704	7.80066	7.15455	6.99901	7.05556	8.02796	8.63576	6.91446	8.95201	8.83305	6.42206	7.03702	7.26937	6.45183	6.56682	7.32778	8.84979	7.35391	7.99882	6.06209	5.56325	5.82036	6.69061	7.16168	6.2969	6.93108	6.42051	6.65274	6.76743
ENSG00000206838	SNORA5A	2.85813	1.63421	3.54007	0.569449	1.6754	2.30937	0.397554	2.00703	1.56446	1.63435	1.46964	1.40791	3.03951	1.26315	0.502248	1.87293	0.403551	1.6513	3.52156	0.901531	0.394206	2.20922	1.55434	1.07837	0.613639	0.755204	2.07783	2.70599	1.06718
ENSG00000134809	TIMM10	36.6527	29.8922	31.0049	32.3682	30.596	29.5763	26.7775	36.4618	27.457	35.0792	34.2162	38.7755	35.5804	32.8039	35.0602	35.3879	27.995	31.6735	32.1089	25.1874	23.7005	26.8965	23.8796	22.8049	25.7113	23.1052	20.2046	25.0786	19.1513
ENSG00000166546	BEAN1	16.7668	18.6835	16.9914	21.0905	20.6151	22.8008	23.043	17.844	20.4851	25.2078	17.181	16.2	16.4019	16.5663	19.9667	19.5651	19.664	26.2804	18.0284	21.4686	18.7826	13.0945	23.1423	18.3629	18.246	15.5802	18.3715	21.7374	25.1791
ENSG00000067182	TNFRSF1A	100.359	81.6236	79.7715	90.4289	92.3937	82.7426	110.197	81.6302	79.3201	62.103	58.642	64.8856	65.3334	64.7226	63.2845	63.5001	68.0326	69.8594	57.3258	78.3738	72.2425	71.871	80.866	73.9482	67.9487	77.2312	69.5927	70.2361	72.1593
ENSG00000082781	ITGB5	202.226	190.407	214.403	223.393	235.033	231.999	230.687	188.621	199.745	220.527	188.947	184.807	178.942	197.675	182.591	192.122	206.182	205.533	191.184	262.735	227.203	206.215	254.296	228.319	203.921	201.032	242.744	235.96	215.145
ENSG00000171456	ASXL1	18.3526	16.759	17.0109	16.1107	16.0047	18.066	18.7293	17.0945	19.1247	11.6612	14.6755	15.9521	13.8284	15.6282	14.326	14.1137	14.0156	14.2556	13.8717	14.6939	14.8376	18.8295	17.3632	15.1025	15.6319	16.522	13.821	15.1831	17.5104
ENSG00000179889	PDXDC1	37.237	39.8339	36.4769	35.6019	31.3759	33.18	31.3397	37.5765	34.3229	47.7802	49.4054	46.9999	50.3261	49.5763	47.8527	49.1595	47.2318	45.5084	54.3338	48.4792	51.8855	55.3988	47.3035	44.1674	56.5186	54.4039	40.0365	48.0689	51.6257
ENSG00000145386	CCNA2	5.62385	4.3648	5.06375	4.04675	2.78923	3.49433	4.99963	4.45191	4.65767	4.14986	5.45664	4.45176	4.09812	4.68996	6.04757	4.75565	4.82371	3.53034	5.07076	5.157	4.65535	6.80908	6.05656	5.21798	5.28193	6.4281	3.6832	6.73131	5.1979
ENSG00000163584	RPL22L1	28.5001	29.7546	29.9017	29.7178	23.0845	23.8066	20.406	30.4801	26.6658	38.1709	39.6089	44.074	38.527	32.6093	45.5519	39.5759	34.7063	32.6598	41.7088	24.8709	33.4848	34.2309	24.476	28.4922	29.4533	31.3692	23.4559	40.72	27.8194
ENSG00000143771	CNIH4	20.5336	19.2364	21.0759	22.1191	19.1002	18.1071	20.1682	22.8729	20.3476	25.3943	22.4964	22.2003	20.6014	23.0812	24.0572	23.0492	20.4402	23.7552	19.7561	22.0079	20.804	23.1057	21.8551	22.0959	22.0323	20.8608	18.8543	24.7396	23.0782
ENSG00000115137	DNAJC27	3.74092	4.48026	4.75872	4.55259	4.22277	3.97576	3.68461	2.78314	4.71203	4.20604	4.73094	4.09644	3.5636	3.79812	3.6363	3.63665	3.92578	4.23505	4.54006	3.59737	3.15156	3.80335	3.37238	3.57313	3.64684	2.92086	2.98913	4.56531	4.01422
ENSG00000166888	STAT6	162.17	179.848	177.393	166.895	180.455	186.655	187.76	190.321	195.701	141.811	137.755	134.041	137.558	144.865	127.663	136.223	146.063	147.727	154.388	151.742	140.389	142.228	156.798	147.579	147.092	145.206	153.747	146.647	155.344
ENSG00000110693	SOX6	2.11478	3.08922	2.54932	3.61711	2.92346	3.53932	3.931	2.34587	3.25605	2.61418	3.02576	2.53471	1.16659	2.92716	2.48542	2.95113	1.77719	2.95002	2.59018	1.62805	1.95441	1.90708	1.82728	1.76222	1.52966	1.88255	2.23808	1.55663	1.69466
ENSG00000205890	AC108134.1	4.61153	5.49963	4.59381	5.13528	5.93162	8.81223	5.8998	5.92181	6.3497	6.16192	3.87087	5.39293	5.64552	5.29923	6.14161	5.2565	6.0418	6.32522	7.26274	3.13359	2.13986	1.93424	4.33966	3.61923	3.05343	3.59254	4.09322	2.47853	4.59388
ENSG00000147601	TERF1	10.3012	9.90449	11.5695	9.28983	8.75574	8.35263	8.80831	10.2033	11.0907	11.3935	11.5788	9.45438	9.34057	11.2139	11.0517	13.0113	9.59954	9.89845	11.5939	9.63158	9.99042	12.3069	10.3132	11.0599	11.4852	9.95164	12.6129	11.6087	11.1476
ENSG00000174842	GLMN	15.8532	15.8144	18.0193	15.077	13.5852	15.7872	12.0239	16.6782	14.3656	16.759	17.7737	17.7286	15.4457	16.2234	19.1242	16.6281	14.761	16.7128	17.8557	13.4038	16.9157	14.8192	12.9	13.5311	14.6489	14.9591	11.0683	16.09	14.4644
ENSG00000048392	RRM2B	16.67	18.6338	21.2195	18.3689	20.008	18.4059	22.1184	18.4936	18.8699	17.4799	14.3832	14.8047	14.3788	14.2026	14.9271	16.0938	10.8318	15.2837	13.5809	14.6858	15.5471	16.1498	16.7662	13.9179	13.7782	13.4619	11.99	13.4004	14.816
ENSG00000135074	ADAM19	1.74922	2.02094	1.90972	1.55094	2.57135	1.56394	2.28259	1.52465	3.09946	1.74141	2.07707	1.91987	1.64928	1.61786	1.84113	1.72793	1.43477	1.34923	2.23796	1.31397	2.00221	2.13847	0.900065	1.60346	1.83391	2.40152	0.652585	1.57206	1.68894
ENSG00000206530	CFAP44	7.97298	8.81381	9.13613	9.76578	9.47673	10.6662	11.1332	8.80045	10.0742	11.8483	8.70671	9.07495	10.4718	10.6958	8.51543	12.1788	8.75312	11.1627	11.9871	8.75996	8.80393	7.98643	8.71372	7.32386	7.12735	7.43232	9.38087	8.25094	8.82844
ENSG00000173480	ZNF417	10.4126	12.0469	11.1122	11.151	9.68014	10.6701	9.75375	10.0767	11.2974	7.86141	8.8678	10.0982	10.3072	10.4261	10.1209	9.47693	7.37398	8.24843	11.2259	9.1348	10.8834	11.7375	10.4406	11.8065	11.7135	11.0053	11.5388	8.98154	12.7369
ENSG00000198743	SLC5A3	2.95451	3.11949	3.07101	2.98658	2.30342	2.76061	2.1771	3.19505	2.37537	2.42674	2.87554	2.70382	2.61415	3.03455	3.00822	2.84304	1.69133	2.13407	3.39763	3.00186	4.27417	3.80042	3.2652	3.43755	3.80091	3.64313	4.13504	3.38595	3.75606
ENSG00000108021	FAM208B	49.8596	53.5047	47.5502	49.1913	40.8329	50.1604	49.7546	42.5129	51.3195	44.0794	51.0477	52.3994	50.9639	49.9124	51.7208	53.6864	52.8498	46.3848	58.5639	47.2457	50.6594	52.1262	47.6839	49.93	51.4386	51.8733	50.5274	45.1562	46.7572
ENSG00000085415	SEH1L	22.2181	22.2028	20.2661	21.859	17.8154	19.023	17.4267	18.3292	19.0594	21.6877	22.5414	21.8875	20.5449	21.5204	22.9869	23.365	19.6614	19.8955	21.5671	19.1032	21.4232	22.6505	18.8441	18.5239	22.1747	20.9722	17.4647	20.034	19.8072
ENSG00000226950	DANCR	42.2392	37.91	37.3489	38.3338	31.6505	31.9786	31.5169	43.8176	34.7978	44.6794	42.1931	40.1975	40.746	42.3957	47.4486	42.1853	37.7917	40.6246	46.1761	36.07	43.2943	41.4549	35.2066	31.1993	39.0114	42.5489	31.464	51.625	38.662
ENSG00000065621	GSTO2	21.1606	20.6557	24.1654	22.9907	19.9568	25.7748	24.539	20.0056	23.4105	19.006	21.1094	22.5457	21.8194	22.5279	23.6265	23.6374	21.9372	23.5585	22.6375	26.2856	24.1298	24.0012	25.9819	23.9113	22.3085	21.4363	24.5152	25.4826	26.8555
ENSG00000069275	NUCKS1	75.6654	72.6988	91.9249	78.1068	67.8033	71.0666	69.9891	66.3875	72.4744	73.2507	76.5782	78.0987	67.0806	83.2717	75.9958	74.8821	62.2065	68.0375	69.946	74.3372	76.1558	85.9403	79.6009	78.1536	77.6866	74.9297	65.0571	72.5024	71.9334
ENSG00000176624	MEX3C	17.1433	17.2286	17.0518	15.6352	14.4968	13.877	15.408	15.0332	16.5458	14.1978	14.7783	13.8028	12.4625	14.7755	14.5033	13.0515	14.5404	12.8131	14.0088	14.9922	14.8628	18.3863	15.2858	15.1501	16.6892	16.5491	14.6063	14.6758	15.3187
ENSG00000174640	SLCO2A1	3.05171	5.56184	5.24227	5.91128	15.8948	3.52744	16.1479	2.08939	17.0423	2.09042	3.96654	1.78513	1.95109	2.71614	2.84518	2.05533	1.86716	1.74478	1.84522	4.46001	4.78779	9.33713	4.84053	3.10241	5.6602	10.2362	5.52587	3.83384	5.66564
ENSG00000099326	MZF1	12.7191	14.9553	12.8518	13.4538	13.8928	15.8247	13.8132	14.8076	15.0376	15.2787	12.8662	13.1396	12.9924	13.4082	13.5447	14.4875	17.177	14.0704	16.9633	12.632	11.0494	12.329	13.5696	12.2062	12.834	13.9533	14.7913	15.4754	15.175
ENSG00000196850	PPTC7	10.6076	10.8002	9.72292	13.9368	13.3459	11.0759	14.7182	9.53853	11.1588	9.83617	9.38786	7.1608	8.45607	10.4502	8.67799	9.05385	7.59136	9.3395	8.12261	8.2031	6.37019	6.5679	7.05577	7.4768	6.82264	7.08235	6.88756	7.37419	9.13845
ENSG00000079459	FDFT1	141.257	141.052	148.276	137.337	156.055	128.283	123.069	145.956	144.524	133.678	154.417	163.892	148.491	145.327	158.895	142.135	129.081	146.955	154.4	125.391	128.617	148.298	126.3	121.663	131.591	129.435	100.785	144.401	128.047
ENSG00000162777	DENND2D	25.7345	24.1078	24.9528	25.0539	25.6374	24.9591	23.0973	25.9529	29.1354	20.1013	17.888	14.9075	23.0662	20.9563	18.4918	21.8506	20.4136	21.752	19.0254	24.2128	20.4314	18.7842	22.134	19.0605	18.8536	19.3239	25.6553	23.8481	23.2378
ENSG00000178878	APOLD1	2.51516	2.67732	2.42593	2.39825	2.39347	2.82498	2.41767	2.56736	3.51505	3.70574	2.41414	2.48189	2.6634	2.62679	3.74773	3.26208	3.33214	3.6035	3.37445	2.90197	3.22397	2.65421	2.87921	3.09055	3.29211	2.77144	1.76712	2.82636	3.4501
ENSG00000097033	SH3GLB1	30.4025	27.3336	30.1106	31.4234	32.3797	30.8379	34.1149	29.3145	32.2697	32.5325	29.7028	28.8287	27.1167	29.3206	29.0503	29.2577	25.8635	30.3077	26.4866	27.1587	26.7224	24.9242	27.0188	26.251	26.2515	26.5844	25.6358	26.9019	28.9413
ENSG00000115661	STK16	15.1039	16.4775	16.4555	13.1019	13.6923	16.9842	15.2896	15.1534	14.5896	16.7271	17.1547	16.9744	15.2054	16.8538	16.5711	17.9026	19.7271	18.7181	17.5236	15.4565	16.2181	16.2477	15.3117	14.3883	15.2779	12.7643	13.5289	17.1906	15.3731
ENSG00000054179	ENTPD2	36.5495	32.8364	31.8363	21.2221	23.2619	29.7796	19.638	35.4024	25.943	17.86	16.0656	18.2993	19.0395	21.0859	19.3725	15.2776	23.4219	18.1954	23.2795	24.079	29.46	30.4812	28.6883	26.6179	27.8558	34.7858	23.1027	26.7185	25.565
ENSG00000101144	BMP7	50.9524	58.9927	43.7163	47.3949	44.6209	52.7991	41.6885	52.275	48.8224	68.6145	72.2401	68.4159	65.1775	60.4799	68.9242	65.5228	94.0242	64.8348	81.8726	77.3775	77.8129	82.8338	63.2694	78.5816	77.3363	82.1618	73.6113	73.6327	82.6132
ENSG00000137124	ALDH1B1	1.57928	1.16956	1.1825	1.25269	1.2631	1.3037	1.1207	1.72803	1.17214	1.29466	1.12404	1.71523	1.64155	1.64698	1.16339	1.02776	1.61381	1.18179	1.36809	1.14265	1.53337	1.80235	1.30581	1.07614	1.44824	1.78234	0.736586	1.27363	1.06497
ENSG00000143643	TTC13	9.57473	13.7314	10.7205	12.5301	9.73	11.9639	9.80296	11.1104	11.5129	16.2233	16.976	15	14.4032	13.1109	15.152	13.8515	14.3168	15.0766	18.0289	11.8429	13.1626	15.004	12.1402	13.5026	16.1535	14.6819	11.6393	13.5576	16.3515
ENSG00000266032		2.73564	1.91611	0.338835	1.78048	1.9644	0.51576	1.59817	1.61365	4.19276	4.10631	2.62576	1.41495	1.1637	1.12841	0.224337	1.95201	1.3519	0.829778	3.14593	1.20805	3.16941	2.22027	1.61996	4.81673	1.09637	4.72254	3.7124	3.34711	0.953347
ENSG00000113430	IRX4	46.648	49.0275	52.1907	44.1006	43.8352	50.6052	50.8148	49.7813	43.9379	30.6122	32.9786	32.1978	31.0515	35.1657	27.3344	34.6281	43.7395	41.2103	35.432	41.5964	37.5871	36.5336	43.9778	36.1255	39.864	42.9436	43.0587	47.4735	39.3268
ENSG00000183569	SERHL2	2.53469	2.49053	1.81014	2.12316	2.67042	2.28174	2.49019	2.04288	2.02488	2.67355	2.10959	3.07085	2.42842	2.56672	1.76024	1.39662	1.62498	2.67819	3.17307	2.07728	1.9401	1.68858	1.97038	1.99022	1.76169	1.97101	2.58236	1.55993	1.77061
ENSG00000087258	GNAO1	1.1186	2.25502	1.93562	1.63655	1.34999	1.65924	1.40949	1.3908	1.36865	1.69553	1.63814	1.78677	1.60945	2.03562	1.61879	1.71038	2.04857	1.82954	1.92325	1.2204	1.49291	2.04715	0.737549	1.70888	1.69762	1.03449	0.632499	1.37534	1.03188
ENSG00000134262	AP4B1	6.88297	6.37987	6.44826	6.21835	6.42066	7.60957	7.76491	7.7443	6.76664	6.41946	6.19945	5.98388	5.74385	7.43965	6.6038	7.2547	8.30602	5.2046	8.33384	7.26726	6.62648	6.52348	6.02064	6.45435	6.07574	6.56376	7.07816	7.2962	6.03061
ENSG00000197223	C1D	12.502	14.546	15.1576	14.5486	14.1806	14.8997	14.5147	14.4995	15.1622	18.5147	15.6341	17.5901	15.5441	16.7082	15.346	17.7015	18.5216	15.0189	13.6526	14.2632	15.9747	18.83	16.5239	15.3577	15.5186	14.6011	16.9479	17.8135	17.8695
ENSG00000221539	SNORD99	5.17553	4.43886	3.2052	1.71861	2.6546	0.348487	2.15968	6.17839	2.83294	1.84969	6.20957	1.27473	5.50398	2.28733	2.42527	4.1452	5.11528	3.36397	6.02261	1.306	2.1415	3.66711	1.56367	2.92909	3.70395	2.73506	3.76256	7.53853	3.22077
ENSG00000074319	TSG101	71.2261	69.6435	75.1188	72.4524	68.6095	68.1116	68.931	76.4447	73.0738	81.5952	88.2017	77.8652	76.4868	78.6812	80.408	85.3138	76.4928	76.5408	79.7922	72.6003	79.9077	77.8964	74.5324	78.5565	75.4169	74.2931	66.1481	78.6063	77.5389
ENSG00000078081	LAMP3	19.2006	18.6419	19.9845	17.4686	10.9469	14.7651	18.2358	16.5963	14.3502	16.8736	21.7163	24.2941	17.5558	21.8063	18.4692	18.5505	18.5692	19.4132	18.7016	26.9555	23.1103	29.1003	29.6262	23.7203	24.495	21.5674	23.5136	24.0653	22.1728
ENSG00000156671	SAMD8	10.1822	10.511	8.8182	12.5834	12.0988	16.7404	13.4325	11.5091	15.7352	26.1454	17.1967	22.3493	33.0853	20.827	22.1639	30.645	32.3021	28.1278	33.026	19.4688	15.7965	18.8793	24.3583	26.8095	17.2006	16.3734	44.3807	18.853	19.3747
ENSG00000170638	TRABD	16.8641	19.4825	15.5884	16.5489	18.8796	16.6542	16.7918	18.624	18.0151	19.9716	16.5058	17.0457	18.4383	16.9018	16.6148	17.6199	19.5303	19.0341	22.0276	14.4873	13.638	16.2051	14.4445	14.7538	16.1316	18.246	15.0217	16.5771	15.1742
ENSG00000270890	AL049844.2	1.00191	1.13328	0.80932	0.567031	1.2959	1.02659	0.678627	1.41323	1.00145	0.523096	0.783965	0.337966	0.416931	1.30271	1.07168	0.710468	0.947189	1.05704	1.71156	1.15419	0.714969	1.17849	1.03182	0.805345	0.480098	0.966853	1.03451	1.06596	1.13855
ENSG00000075413	MARK3	48.9604	50.4712	47.7851	48.4144	57.8941	50.4632	56.0453	57.1593	54.6248	41.2131	39.7686	36.666	42.204	41.2721	40.3346	37.9897	45.4274	40.5606	44.28	46.1377	43.1272	46.6696	42.7024	43.8289	42.3716	43.5749	48.0789	46.9397	44.7616
ENSG00000140479	PCSK6	1.62933	3.06884	1.86546	2.78797	3.80633	3.53649	3.27952	2.81325	3.19268	4.32964	4.58325	3.69436	5.43118	4.17931	4.77194	3.16821	4.42513	3.94539	5.05165	2.16458	2.89499	4.29682	2.84936	3.88135	4.95231	4.28831	3.88643	2.77809	4.91465
ENSG00000164068	RNF123	15.0762	15.8259	15.9402	15.9162	14.6641	15.4909	15.64	14.1612	15.3942	13.4957	13.5498	14.9104	13.9778	13.4126	14.8809	13.5517	18.0433	14.8551	19.3862	16.3414	14.7144	15.3876	14.8524	15.1186	14.6933	15.1762	16.0728	13.7087	15.8931
ENSG00000163138	PACRGL	8.46533	10.0457	9.4918	7.59472	8.74489	11.144	9.39927	10.162	10.1779	12.1569	12.1523	12.0089	11.6875	12.589	12.4226	12.747	11.1264	12.4031	12.0121	11.9625	9.80763	12.8572	11.5586	11.4012	12.9457	10.4017	8.29679	12.5077	11.464
ENSG00000115598	IL1RL2	14.9427	14.9874	13.2578	15.2513	14.3603	14.2539	15.0175	13.237	13.8823	15.3986	13.5476	10.9929	13.2583	14.0501	13.1156	13.8885	11.5651	11.8308	12.7326	11.8918	10.747	9.89357	11.1342	11.1795	9.90372	10.5194	10.6345	10.042	10.9703
ENSG00000155085	AK9	3.39061	3.85592	4.08154	5.03897	4.10676	5.66078	5.32987	4.51137	5.63486	4.45582	4.73787	4.80102	5.56073	5.84147	4.98031	5.95472	4.85848	5.71359	4.7891	4.00479	3.69423	3.46284	4.5847	4.03991	4.12025	3.50925	5.85163	3.45706	4.79283
ENSG00000104679	R3HCC1	20.2941	19.4133	22.5023	18.8935	20.3604	20.2196	18.8651	21.1901	18.9404	25.116	21.9233	22.6093	21.2749	23.1477	25.1249	23.0152	24.6248	23.89	24.1279	26.758	25.1191	22.823	25.0302	21.3794	26.4359	22.402	24.108	24.8677	20.2883
ENSG00000253582	AC090579.1	2.17114	2.55264	1.41181	3.02803	2.95106	3.47933	3.75231	2.82816	2.67395	2.44423	2.93054	2.19916	2.02031	3.24643	2.49264	2.76645	3.2188	4.0062	2.75685	2.78044	1.36251	1.71317	2.84688	1.43355	2.44725	2.34253	2.08699	0.94082	1.65512
ENSG00000130489	SCO2	8.20691	8.02311	7.4388	9.29708	11.4832	8.26995	10.8381	9.95394	9.67294	7.42596	7.39438	5.66523	7.85832	7.42548	5.6729	6.34644	7.42766	7.75731	6.41842	7.44271	7.37709	5.35927	5.98509	6.31157	5.95441	8.60758	7.46746	7.21359	7.25968
ENSG00000173338	KCNK7	66.8192	64.2602	73.0443	71.282	70.2238	76.0415	75.1528	72.6117	56.1423	66.4756	48.8745	55.8321	52.1068	45.008	60.0364	53.1765	56.3354	58.4706	59.2787	68.2842	57.7648	47.3714	64.7019	59.8546	46.4889	44.7523	59.2585	57.3479	60.8856
ENSG00000164520	RAET1E	21.4254	21.2396	18.0314	25.066	28.878	23.1664	30.836	20.2543	23.9213	19.9636	24.6505	13.993	19.7068	19.3434	19.3852	19.6705	13.9116	21.1175	14.0599	14.3362	9.31536	8.29147	13.0356	9.34365	10.7476	7.1384	12.2912	10.9661	15.5759
ENSG00000240682	ISY1	7.76906	7.63807	6.50314	6.88125	7.07534	5.99041	6.31947	7.46637	7.16892	8.47241	7.60113	6.07935	6.5932	7.15248	7.65798	7.40595	7.02756	6.20962	6.70255	6.27982	5.53675	6.3596	5.7692	5.90152	5.92054	6.28302	4.88588	6.43978	5.50267
ENSG00000118194	TNNT2	5.24242	4.34027	3.2631	4.84955	6.77003	8.70471	8.75778	5.62475	7.54533	8.36174	2.77774	5.34507	9.28243	7.73864	6.37223	11.6101	13.7031	12.1615	10.0223	7.42693	5.13848	4.89554	7.63157	10.7533	4.95925	4.85642	19.1097	5.48083	6.70032
ENSG00000133619	KRBA1	14.3315	15.2026	14.0837	16.3753	18.4662	16.4451	19.3274	15.456	17.0285	11.6568	13.0421	15.3023	14.3245	14.6642	13.8957	11.9592	14.7967	15.2773	16.2385	13.7502	12.6825	14.002	13.923	12.3478	14.011	16.0263	13.8806	13.5919	15.4895
ENSG00000227124	ZNF717	2.76602	2.76769	2.31699	2.22987	2.90306	3.31582	2.91113	2.67213	2.22293	2.65594	1.78401	2.30174	2.51647	2.73695	1.7176	3.60186	3.09727	1.56806	2.86523	2.7536	2.43896	3.40271	2.81333	2.47734	3.23592	3.56842	4.30328	2.52679	3.63564
ENSG00000243279	PRAF2	3.79418	2.42464	3.19879	2.54947	1.99515	2.61487	2.98026	2.75838	2.54805	3.1587	3.51937	3.51814	3.2551	2.30154	4.34033	2.63258	4.75842	2.90132	4.12491	3.35101	3.81709	3.79533	3.47944	3.14379	2.61953	3.65631	3.17299	4.22614	3.38894
ENSG00000144158	AL078621.1	4.41692	3.67111	4.1472	3.57685	4.6406	2.98845	3.1561	2.59137	2.84664	4.52692	3.67538	3.8383	5.37908	4.92212	5.14107	5.15598	3.69659	4.35778	5.25687	2.20218	3.71416	4.72193	4.48986	2.63415	5.5675	4.17263	2.37664	4.32189	4.09641
ENSG00000228492	RAB11FIP1P1	2.6549	2.33028	2.38454	2.95928	2.37308	2.9564	2.97804	2.6711	2.97443	2.45477	2.23532	2.27527	2.27853	1.79317	1.64242	2.48472	2.30175	2.24477	2.73766	2.50935	1.78377	2.00214	2.62683	2.36463	2.5667	1.32096	2.79167	2.23204	2.66472
ENSG00000186687	LYRM7	12.4834	12.5924	13.0583	11.4453	10.1169	9.97937	11.3087	10.322	11.2247	12.2312	11.8326	10.0872	10.2417	12.3056	11.6741	12.0165	10.1768	10.1471	10.7696	10.7823	11.8427	11.8059	10.3767	11.602	10.0989	11.7858	10.8745	11.3549	10.6867
ENSG00000164118	CEP44	8.46024	8.46537	7.68647	8.35075	7.27372	9.4377	8.94558	8.7701	8.39931	9.20599	7.40204	7.25134	6.58674	8.14938	6.96768	8.26568	7.25963	7.02205	7.03897	7.86813	6.64683	7.76051	7.84399	7.01061	7.08	7.24866	6.71641	8.35417	8.34231
ENSG00000145216	FIP1L1	7.48779	6.67633	7.02463	6.92753	6.57842	6.27229	7.59742	7.30662	6.49285	6.91803	6.87127	7.8928	7.33225	7.79798	6.83956	7.16039	5.86188	6.98978	8.24137	6.58045	7.10398	7.08668	5.8483	6.64095	7.42797	5.91917	6.16217	6.80306	6.28137
ENSG00000128944	KNSTRN	8.99202	10.3838	9.72427	8.2343	7.69151	8.5021	7.67077	9.37424	10.3495	9.27011	9.68037	9.01616	9.30266	8.8525	10.6711	8.77837	8.32349	8.2401	11.2987	8.18164	7.00293	10.4852	7.76774	8.15543	9.30879	9.04444	6.35937	11.8827	9.06484
ENSG00000150764	DIXDC1	5.31481	5.67837	3.64521	6.03846	7.15903	5.94658	6.9885	3.78447	4.7716	4.48593	3.53101	3.30776	3.3939	3.85443	4.01221	4.65819	2.71238	4.10558	3.46295	4.68305	5.05936	4.13214	4.265	5.34585	4.27997	3.01647	3.7916	3.19061	4.51141
ENSG00000101417	PXMP4	11.1635	12.6188	12.9637	11.2969	11.0887	12.99	12.5506	14.6015	13.7356	15.4852	15.3367	13.3212	12.1912	14.542	17.043	14.9978	15.1353	13.9218	16.5456	14.7372	16.783	16.7495	12.4466	14.2935	17.1482	14.3075	11.7756	16.5212	15.4438
ENSG00000110075	PPP6R3	37.2004	39.3058	39.1232	37.3352	38.8224	37.9287	38.3262	36.519	42.0187	38.0057	37.7203	41.9091	35.7336	40.2036	38.612	43.4784	35.7453	40.3008	40.7463	35.9984	34.8397	39.8082	35.7644	36.0604	36.1689	34.4611	33.0325	36.6697	39.0208
ENSG00000075826	SEC31B	3.2318	2.98501	3.06632	2.81225	2.41207	3.23204	3.62073	3.77802	3.538	2.95418	1.67776	2.46451	2.42346	1.9227	2.00468	2.27015	2.67206	2.23076	3.71254	2.3237	1.92013	1.87755	2.63758	2.67191	2.61534	2.52897	3.31506	3.15785	2.9871
ENSG00000166896	ATP23	4.62896	5.27717	4.60553	5.43281	3.81437	4.0059	4.6918	4.81186	4.65216	4.74608	4.82543	3.07456	3.51047	3.91267	3.92046	4.25443	2.73754	4.7953	4.10876	4.08828	4.61565	4.92709	4.17268	4.10858	6.04447	4.58499	4.07625	4.25545	5.32208
ENSG00000103024	NME3	39.6229	40.134	41.7615	38.5906	36.3186	47.5074	43.1928	41.5376	36.6982	44.6189	35.9368	29.7649	33.4063	39.0862	36.8307	41.9776	46.0254	40.8163	41.33	50.1277	45.9621	39.7114	47.7122	39.7966	41.1301	45.1766	41.6892	50.7558	42.2107
ENSG00000243646	IL10RB	9.06001	10.3007	9.41968	8.81324	11.5101	8.99775	9.33659	9.57875	10.3045	11.8458	9.67998	9.04535	9.424	10.093	9.74358	8.71854	9.86961	11.3445	10.14	12.0124	9.47079	8.05094	8.20518	8.96587	8.61369	8.45349	9.49787	8.85549	10.2172
ENSG00000061273	HDAC7	35.2314	37.7475	33.8835	35.8909	40.3922	40.8945	43.8801	35.1771	41.1671	32.0727	30.2845	28.222	34.249	31.7211	31.9656	31.4264	33.0709	33.5006	36.4158	31.2226	29.2339	31.4767	33.7753	31.8643	33.7145	33.6264	35.9923	34.9753	35.5632
ENSG00000143614	GATAD2B	5.76174	6.43876	6.43869	5.58504	5.65911	5.8211	6.16926	5.80825	5.783	6.19771	5.50398	6.75183	5.73057	6.00951	6.28193	5.62714	6.1177	6.04746	7.22537	6.64929	6.43871	7.23793	6.25753	6.29949	7.20234	6.63552	6.1021	7.30697	6.39665
ENSG00000113312	TTC1	50.2871	43.7916	46.7381	43.5795	47.152	43.9152	38.5052	50.1753	40.8566	54.5954	56.9494	59.5475	57.5244	49.4282	54.3122	58.8057	52.6946	53.199	54.1931	44.6876	49.5002	44.228	46.6788	47.9394	51.603	44.583	40.8586	47.9741	46.4046
ENSG00000152818	UTRN	47.7913	60.5008	57.2958	57.6434	47.3012	51.343	46.1318	48.1665	60.6903	59.7971	86.2269	70.6339	63.7406	68.4356	73.4637	68.9755	55.1834	59.2675	81.0646	51.0293	64.8362	68.5847	51.2199	68.943	79.0739	77.6862	43.9636	53.6175	81.3934
ENSG00000161542	PRPSAP1	25.1948	23.1913	26.1787	22.041	24.7614	26.6936	27.057	25.3594	23.2697	22.28	25.2721	24.9076	20.6636	25.8822	20.8778	22.5241	22.4802	27.1979	22.8096	24.8398	25.0205	26.8139	26.0478	24.2951	24.5696	23.4557	24.5266	25.86	25.2775
ENSG00000132780	NASP	66.4434	63.198	60.1657	64.157	63.3738	62.6555	61.9818	69.4173	61.6071	45.7994	55.2105	55.8914	47.8533	59.3632	53.0573	50.9009	53.7625	53.9676	57.2066	60.5626	52.2114	66.1262	58.3923	52.354	60.6951	59.7857	55.6245	66.3602	57.1968
ENSG00000166337	TAF10	38.5735	32.0971	37.388	38.9626	35.0013	36.0306	35.129	35.6175	32.166	43.7939	37.7433	34.9697	32.6712	34.0285	39.5268	35.3778	40.2756	39.1022	40.5916	35.7684	33.8633	36.6422	34.3594	31.291	33.1963	33.9802	29.7817	38.2712	34.8462
ENSG00000169203	NPIPB12	3.55576	3.81615	3.23208	3.19942	3.73583	4.16284	4.85816	5.01799	4.8972	3.84518	2.40832	2.66972	2.71408	2.30651	1.81069	1.57844	2.74914	3.18922	2.19841	3.5963	2.32557	2.81865	3.37189	3.23135	3.53389	4.34915	3.8914	5.26274	3.57255
ENSG00000124688	MAD2L1BP	11.7207	12.2874	11.174	11.5759	10.9508	10.5215	9.56532	12.0725	11.4735	9.36846	8.78171	9.76841	7.91316	10.4065	9.7512	9.98933	9.66155	9.24434	9.69413	10.7597	10.2595	9.25387	10.882	10.1044	9.7455	10.5545	8.05727	12.3223	9.49109
ENSG00000143147	GPR161	10.4402	10.6856	9.12464	11.5741	8.95469	11.8502	9.83845	9.82586	10.2914	11.436	9.76061	10.948	11.5628	10.2934	11.5637	11.307	12.699	11.3	14.3115	11.2565	10.9462	12.3319	11.7323	10.3849	11.1914	10.1985	12.7193	10.4671	10.1309
ENSG00000106991	ENG	1.37189	1.7261	1.78334	1.52815	1.7278	1.48531	1.94414	1.72262	2.55765	0.897108	1.82526	1.18264	1.41562	1.5688	1.52603	1.55075	1.69155	2.10123	1.67918	1.59554	1.58681	1.56788	1.66616	1.43497	1.97335	2.4286	1.45927	1.38493	2.23662
ENSG00000136826	KLF4	74.1694	87.765	69.6603	89.6416	98.6523	99.5834	112.734	88.7157	110.16	86.3575	97.4033	93.9853	88.3409	90.2142	83.1044	86.2787	84.2765	100.426	84.5897	88.6073	79.6629	75.8641	81.971	79.0296	76.7458	79.0906	68.7876	100.064	98.695
ENSG00000181817	LSM10	23.0638	27.191	24.2411	24.8266	23.025	19.4439	18.2061	26.322	22.1426	21.3688	26.9734	24.1784	21.4712	22.5083	21.9266	22.5089	20.602	21.0755	25.5537	18.9561	24.8664	23.1278	19.8187	19.2477	20.3747	22.4285	18.5537	26.038	20.4107
ENSG00000109536	FRG1	35.9126	31.7322	39.9116	35.5074	34.3438	31.7078	27.0183	37.5824	32.956	39.5509	33.6696	40.5674	37.6074	35.01	39.5568	39.1682	31.305	36.1118	36.0706	34.8723	31.6411	36.8098	32.9372	30.5451	34.1337	31.0222	26.3205	34.4555	27.5609
ENSG00000168303	MPLKIP	3.17517	2.96291	3.02689	3.06167	2.39713	2.57275	2.61915	2.98824	2.65582	3.07027	2.94919	2.50341	2.98209	2.64518	2.89052	3.05115	2.79265	2.97225	3.1659	2.9902	3.13442	3.0628	2.7766	2.22997	2.74521	2.69666	3.00975	3.43019	2.48345
ENSG00000110934	BIN2	0.794089	0.893892	0.295067	1.27362	1.36445	1.87141	1.73966	1.22956	1.04319	5.34396	2.52477	2.41302	4.81356	2.37475	3.25599	4.35084	5.43506	3.3721	4.66106	3.17355	2.03168	2.91811	3.35883	4.92858	1.8896	1.39532	7.13922	3.94706	2.94029
ENSG00000156471	PTDSS1	42.2807	39.1784	37.2023	37.3696	39.1166	35.4975	39.0494	40.3059	41.9023	36.1545	37.696	39.4532	34.1787	36.7819	38.7009	32.9667	32.1636	33.9077	33.3396	34.1486	34.3256	34.0751	32.7576	32.3271	34.4095	34.7627	27.0105	36.0591	35.7693
ENSG00000224784	AL591704.2	5.28991	12.5522	7.11367	5.1995	2.94583	4.84416	0	9.80672	2.97828	12.0996	13.9629	16.0257	9.80465	12.4687	16.1126	12.9415	17.6269	8.25194	16.0773	6.40735	9.33897	14.4474	5.24219	11.4431	14.9918	9.87745	7.86235	9.70845	8.82241
ENSG00000107165	TYRP1	145.524	181.373	179.016	172.407	49.6758	89.6601	4.51095	107.658	153.726	0.386346	3.83806	40.4136	65.898	92.1671	21.4387	25.8057	2.64383	86.2679	51.3222	313.485	266.461	401.23	219.316	299.322	310.177	217.391	147.167	389.146	275.216
ENSG00000163435	ELF3	3.58153	4.19599	2.80877	3.4137	4.30174	3.61371	6.36112	3.52101	2.67958	2.37734	5.18242	3.6615	4.65097	6.23597	5.13615	4.62318	3.37974	3.20265	2.82858	3.89438	1.66811	1.63923	2.58829	2.34499	2.95731	2.50774	3.39896	2.7342	3.01057
ENSG00000171453	POLR1C	11.9871	11.3722	10.8735	12.0703	11.3527	9.4009	8.78991	13.1781	11.0809	13.389	13.5764	15.9504	13.0916	12.1561	13.7458	13.3599	14.5267	12.2204	17.6124	10.6748	14.2143	14.1738	11.2135	12.0418	15.2744	14.7196	11.7278	14.3266	11.5918
ENSG00000117016	RIMS3	17.2038	18.8482	20.2893	18.7735	21.2192	19.881	19.8569	16.882	22.333	18.4445	16.7983	18.4808	19.1639	18.9222	17.3573	16.4979	16.5906	18.7446	15.4979	17.9223	15.7909	15.3772	22.2856	18.3943	16.495	17.436	17.7732	16.8891	19.6757
ENSG00000170293	CMTM8	11.4972	10.4951	11.1175	10.9478	11.4321	11.5274	12.7411	12.0714	13.4422	15.3908	15.5489	13.3236	15.7931	15.1062	14.6181	15.7292	17.2943	16.825	13.2409	14.1181	10.6377	12.0506	12.1577	10.6323	11.9742	10.2285	13.2871	12.6995	13.6632
ENSG00000105793	GTPBP10	8.45782	8.54393	8.85516	7.63815	7.69377	8.39255	8.27453	9.42888	8.9638	10.6775	9.69447	8.39575	9.84095	8.86094	9.4912	9.6528	7.27944	7.77406	9.10065	8.53023	7.98344	8.27188	6.97237	7.54098	9.01476	7.30204	9.01556	9.6276	7.99156
ENSG00000131381	RBSN	20.1145	24.2765	21.2587	24.3972	21.8612	23.5926	23.0018	22.5033	23.6792	24.9651	26.9466	24.0913	26.6837	25.7101	23.6503	26.9916	28.1888	24.6756	28.9065	22.1887	22.0381	24.2094	22.4676	25.5581	27.0736	25.6288	24.6952	24.6886	26.6131
ENSG00000176853	FAM91A1	32.6254	36.2532	34.5592	36.4088	31.3933	34.7937	32.8417	33.3692	38.2947	35.1113	34.3226	35.5458	32.163	36.2234	36.7931	34.9658	32.3508	32.8387	38.6483	28.9321	33.1432	33.2249	30.6839	32.8456	33.7149	31.5995	33.6451	30.9179	32.4815
ENSG00000116288	PARK7	119.68	108.007	111.552	99.8285	92.3549	80.5756	83.5868	108.804	88.8477	113.687	113.764	117.157	102.954	119.798	110.177	113.882	104.184	108.727	110.618	109.008	121.605	121.249	102.585	102.274	108.927	119.748	96.6627	129.386	94.6293
ENSG00000066468	FGFR2	25.643	27.0301	27.0644	28.4516	22.9424	30.558	27.726	22.0319	24.6464	39.3314	41.5106	38.5198	31.6434	35.207	38.5261	41.4271	36.2049	37.903	40.7198	38.2642	36.778	36.2783	38.0037	35.5171	38.1211	35.5916	40.5212	38.5255	30.3718
ENSG00000214514	KRT42P	4.89087	4.36587	4.27315	4.73612	5.20454	4.05568	4.74233	3.85058	4.68775	3.69608	3.48186	4.23366	4.46747	4.98076	3.861	3.57882	3.53018	4.39101	3.83128	3.60265	2.74306	3.25757	4.00012	2.55487	2.94832	3.17805	3.87855	3.35207	3.02341
ENSG00000099810	MTAP	18.2912	16.9417	16.0815	16.1503	14.8789	15.4232	14.4925	15.3229	18.8077	16.4164	16.7706	16.0956	14.5385	15.1832	14.5562	15.9476	14.6967	17.6363	15.5811	14.2823	16.488	16.4816	14.2985	16.0129	15.6017	18.624	12.831	17.7403	13.9486
ENSG00000275052	PPP4R3B	31.864	33.3562	31.4034	30.5616	29.6949	30.856	28.1584	31.5773	30.719	31.8952	33.546	33.5215	33.3611	33.1887	36.7997	36.013	33.6709	33.5572	34.9081	30.0802	29.8722	33.0798	27.4583	31.6742	31.5774	31.9962	30.006	31.5376	31.6083
ENSG00000181163	NPM1	584.483	557.264	635.254	517.757	473.707	464.688	426.992	570.466	485.03	630.872	647.693	657.918	589.567	668.979	656.53	631.966	553.914	570.498	598.996	560.371	608.149	643.251	541.356	565.936	594.458	573.946	510.606	649.508	525.39
ENSG00000186860	KRTAP17-1	48.3214	36.0171	10.3086	124.01	112.251	229.278	72.4885	111.72	113.142	79.4202	59.5346	306.421	121.076	84.8483	238.045	135.456	298.667	207.143	191.118	242.944	325.35	79.6777	250.704	110.37	515.884	94.9185	772.423	346.24	55.4079
ENSG00000166171	DPCD	25.1679	21.2667	26.377	28.4485	21.5437	21.8603	15.6948	28.5492	21.4245	34.7036	31.3576	34.9384	36.209	32.5504	34.2373	30.6744	34.4838	30.8933	32.8709	29.2163	35.2699	31.3115	29.4086	27.1589	34.1139	27.0897	27.9382	31.7117	26.107
ENSG00000186185	KIF18B	4.95618	3.85474	3.55187	3.11906	2.18686	3.70295	4.39369	4.21285	4.26478	2.5881	4.38838	4.03925	4.22347	4.31859	4.18858	3.39749	4.28885	3.35894	4.88441	3.71782	3.82386	5.23059	5.01662	3.82976	5.26933	5.52422	3.37758	5.49465	3.79001
ENSG00000105974	CAV1	87.8838	82.1513	86.1833	103.91	84.6538	92.1894	86.2637	72.0522	66.7763	67.9927	77.1482	84.7798	60.9409	84.0632	71.6047	78.7375	63.6168	69.7623	54.3879	81.6812	71.9952	75.9662	82.5534	83.0451	94.2688	76.6719	77.1859	75.1893	69.2997
ENSG00000197562	RAB40C	53.7701	52.2064	48.7483	54.478	51.0116	55.7971	58.9913	53.9309	58.8645	65.9984	55.5734	56.3699	57.8379	65.6372	60.3882	54.5705	73.8929	66.188	67.4252	60.923	55.5015	55.0286	57.2808	54.4715	54.2008	60.1327	68.4952	60.8128	59.7816
ENSG00000163202	LCE3D	47.3047	61.6673	19.4015	58.2566	136.332	166.087	70.9137	88.9745	66.2477	65.9153	62.8597	57.6675	197.051	183.206	67.96	84.5674	80.0993	105.042	38.8323	74.3356	67.9037	54.6113	73.1645	73.3117	66.1309	52.9373	149.687	132.319	73.2895
ENSG00000187601	MAGEH1	5.85674	5.22371	8.38977	6.07179	4.60676	5.13291	4.88268	6.73274	5.32596	6.04805	5.97172	6.40374	6.6861	7.06224	6.22989	5.18807	6.13994	5.97834	6.36574	7.32103	8.05722	7.54264	8.42115	7.26463	8.77395	8.3985	8.52768	7.53595	5.95026
ENSG00000109846	CRYAB	279	252.644	313.958	263.609	247.786	302.402	218.691	292.192	232.437	287.247	183.041	197.789	218.813	213.998	229.953	252.196	221.885	253.573	195.521	241.673	239.989	205.697	268.332	248.45	187.267	216.976	285.216	184.919	195.067
ENSG00000019102	VSIG2	2.10434	1.38035	1.36113	2.04353	1.17528	2.07186	1.34319	1.74697	1.27984	1.49746	1.40265	1.3303	1.293	2.09769	0.88201	1.76372	1.64076	1.48935	0.963497	0.536912	1.35445	1.49705	1.32525	1.02922	1.03077	0.634285	0.634598	1.16815	1.0389
ENSG00000115363	EVA1A	19.9392	16.5259	19.8243	17.7852	20.8238	16.758	23.3614	16.4435	20.3819	13.6126	9.94388	12.3478	12.3907	9.28991	13.7656	10.0401	12.406	11.7499	9.92816	16.3107	15.7717	17.0603	16.8423	14.2228	13.3285	12.4414	11.6479	17.0539	13.7874
ENSG00000137171	KLC4	8.43121	9.15772	10.6413	8.24882	9.142	10.4587	11.1146	10.1985	11.1374	9.33889	8.91432	8.33848	7.68842	8.77701	7.06187	9.04351	9.99572	10.0432	10.7474	10.0995	8.15942	7.33227	8.52167	8.03963	8.74847	8.07504	10.35	7.49382	9.09029
ENSG00000008083	JARID2	13.2945	16.0696	15.9185	14.405	15.4463	14.3897	16.2496	14.5583	17.5209	17.5031	18.7957	17.3964	17.4467	14.8787	16.3278	16.9556	17.219	16.5662	19.3921	15.6616	16.1594	19.6198	15.13	18.5086	18.8547	18.4646	13.9242	17.0725	19.0392
ENSG00000038427	VCAN	6.97403	6.82655	7.03059	6.40537	5.76685	6.32266	3.30663	5.53265	6.77172	4.6546	6.78122	8.10829	6.93937	6.89156	7.6586	6.08902	5.49629	5.91078	10.4957	3.99024	6.56343	7.35551	5.50471	5.71259	5.09176	6.01216	4.02567	6.46147	5.32572
ENSG00000247315	ZCCHC3	3.80901	3.71339	3.54595	3.59463	3.3719	3.06011	3.27988	3.19138	3.44664	3.72188	3.51315	4.09917	3.92063	3.6083	3.37777	3.60837	3.99039	3.16671	3.98635	5.02094	4.62246	4.73681	4.56775	4.4735	4.87057	5.06892	4.20605	5.42216	4.19256
ENSG00000259704	AC124248.1	1.56517	1.77039	2.10718	1.83489	2.23386	1.66788	2.05403	1.53872	2.90543	3.2006	1.87788	2.34652	2.82241	2.31578	4.85506	2.49724	2.62308	3.09619	2.73899	2.8849	1.31402	0.92051	2.7057	2.33647	2.04546	1.00694	1.15435	1.94276	2.31222
ENSG00000183718	TRIM52	3.48962	5.14645	4.14865	4.65187	4.58609	5.23158	5.70384	3.84399	4.64873	5.00666	3.98505	4.1801	3.57695	4.21999	3.9305	4.60002	4.69562	3.32988	5.51988	4.31978	4.0186	4.19587	4.23249	3.72606	4.61969	4.38936	5.07158	4.55826	4.39555
ENSG00000101577	LPIN2	3.00589	4.3874	4.44038	4.43581	6.19533	6.46	5.9072	4.55466	5.13226	6.63687	6.08795	5.30131	12.4494	8.84417	7.44022	9.40304	9.15801	8.35076	8.98535	6.6248	3.74078	5.39649	5.41232	6.5793	4.24124	4.30156	13.067	3.57092	5.77822
ENSG00000240445	FOXO3B	0.581749	1.30618	0.79085	1.50396	1.12077	1.3643	1.24339	0.920651	0.916466	0.823533	1.02143	1.05192	0.935547	1.03887	0.733053	0.983526	0.967644	0.84642	2.10762	1.75443	0.972633	1.79137	1.52442	0.899389	1.60645	1.43468	1.13926	0.853558	0.988949
ENSG00000167555	ZNF528	15.7929	15.1843	16.2649	15.7885	13.9908	17.6798	16.2408	13.3303	18.295	18.4352	14.0639	14.0512	12.112	17.0046	15.5231	17.794	15.4525	15.9037	15.9695	20.1039	16.9757	16.5131	17.0988	16.8599	17.712	17.3057	18.5405	18.7027	18.4928
ENSG00000213462	ERV3-1	18.6474	19.0688	22.4198	24.578	20.0399	27.8002	26.9188	19.4739	28.0788	13.0383	16.493	16.7227	17.2884	16.9931	16.9723	20.192	16.5401	17.7144	18.7866	30.0731	21.5482	23.9459	28.184	31.1794	26.9473	25.4362	34.1616	23.1219	36.4795
ENSG00000276692	CR769767.2	2.31935	1.78519	2.50443	2.26707	3.05031	2.35456	2.77942	1.75397	2.6042	1.13072	3.99572	1.48672	1.58111	1.5945	1.95076	1.57616	3.05646	4.69005	2.56462	1.73329	1.72251	2.57423	1.15712	1.88481	3.03885	1.61329	2.55563	2.66798	1.08806
ENSG00000130706	ADRM1	50.9206	56.2017	50.2788	52.2679	56.7619	55.1733	50.6248	59.3219	49.3742	53.8677	53.5969	54.9162	54.8369	57.134	57.385	62.6763	68.6438	59.5145	60.3633	53.5672	51.3959	54.2432	57.523	52.8076	51.5446	60.3772	53.9436	54.6908	57.766
ENSG00000275880	AL139385.1	1.90625	1.42219	1.26338	1.55473	1.31223	1.6551	1.8235	1.36444	1.35463	1.45578	2.0263	1.48472	1.57377	1.95714	1.37811	1.5852	1.85927	1.57232	1.6986	1.72051	1.43683	1.71904	1.54188	1.59723	1.68376	1.70105	1.995	1.61115	1.66807
ENSG00000168944	CEP120	4.23222	3.48694	4.47245	2.96384	4.29534	3.76889	3.16512	3.44366	4.44591	3.55033	4.01902	3.22921	2.88244	3.50076	3.35989	4.45182	3.07937	3.04088	3.74516	3.35614	3.20801	3.57296	3.10037	3.59907	3.48254	3.51981	2.9735	3.3236	3.41265
ENSG00000100580	TMED8	2.0946	2.30687	2.06766	1.82989	1.96123	2.22962	2.39191	2.19051	2.40079	2.4583	2.58899	2.09649	2.26491	2.46442	2.5189	2.30352	1.83402	2.16044	2.85265	2.10757	1.90013	2.43084	2.13169	2.09154	2.55641	2.57413	2.04681	2.44382	2.48012
ENSG00000197372	ZNF675	11.1788	10.5102	11.4948	11.7077	11.6838	11.4127	11.3773	14.432	12.7459	10.6378	8.95836	9.41846	8.52363	9.54845	10.7066	9.97613	8.3803	10.8121	10.7735	8.60632	8.77678	8.17884	9.17129	9.65574	9.36182	10.0911	8.65844	10.4086	11.0623
ENSG00000168092	PAFAH1B2	64.209	62.311	65.3242	63.215	61.5023	53.1081	55.8682	55.6376	60.8362	63.0109	58.0191	62.4827	55.8933	61.2982	58.0162	59.5693	49.726	56.9988	53.8672	54.4349	57.6898	60.2085	57.2379	54.6625	63.0156	56.2507	53.1168	58.5967	58.6455
ENSG00000143498	TAF1A	2.47937	2.31409	2.37417	2.26652	2.00907	2.51399	1.88664	1.86395	2.55461	2.12665	3.12471	1.56259	1.8169	2.04111	2.54579	2.10259	1.83273	1.98018	2.55572	2.6314	2.17249	3.10015	2.20319	2.03601	2.37978	2.80033	1.81426	3.54764	2.14194
ENSG00000176101	SSNA1	70.1496	66.7053	67.7267	66.768	75.4023	69.2899	72.2663	73.2866	65.9575	80.9529	73.1071	71.4775	66.4625	72.776	80.3342	76.155	83.3348	73.0337	83.1112	77.114	70.8716	63.2601	74.0831	67.7782	66.6305	74.4924	73.4377	78.0327	66.7626
ENSG00000070476	ZXDC	9.69646	12.0391	9.77154	11.8699	12.5965	12.4311	13.9408	11.8529	11.3921	9.74448	10.6535	10.8273	11.0841	11.599	10.4961	12.29	13.3191	10.7467	12.6929	9.89036	9.99106	10.9767	9.93411	10.7813	10.5255	10.6031	11.1894	9.80236	11.8845
ENSG00000148985	PGAP2	45.6194	44.1475	42.3151	42.2979	42.6024	42.7166	45.1355	46.4218	43.963	45.829	44.1284	39.7202	39.0061	40.3903	40.3057	43.939	45.6657	47.4086	43.2553	47.3574	41.0033	42.605	41.6863	38.8648	41.4574	38.869	40.818	46.9278	42.7545
ENSG00000010292	NCAPD2	46.0137	38.9597	45.8633	43.0486	38.1999	38.3223	46.6596	37.9782	40.7873	44.4993	45.5022	40.0278	41.8534	42.2172	45.2742	44.5318	43.008	38.3256	43.1085	48.4232	44.6827	54.5864	49.5608	43.9686	46.2745	46.5526	39.8681	49.094	44.6092
ENSG00000175348	TMEM9B	54.7938	55.0906	64.7552	59.2739	57.3938	54.2121	54.7125	64.6855	56.2362	66.7351	58.3259	55.2705	49.7158	55.3968	57.4802	59.2006	47.4666	53.7614	51.3641	56.161	51.6497	51.386	51.616	53.091	56.869	52.2978	51.9506	56.7148	51.622
ENSG00000162458	FBLIM1	151.473	121.1	133.903	112.457	123.529	123.973	125.066	127.598	124.174	106.536	101.991	132.826	111.44	110.543	103.922	93.8307	134.038	116.963	97.3636	110.179	115.014	111.676	121.519	109.068	107.403	118.626	104.325	107.515	105.861
ENSG00000041357	PSMA4	77.7536	82.4911	88.9942	82.717	81.0847	72.2438	72.5912	90.1918	77.1107	88.3309	96.4723	91.4651	87.7522	89.6184	88.6977	92.2787	76.6524	81.7742	91.174	73.9727	85.2217	81.4793	74.1268	75.6571	82.824	82.175	68.773	90.6571	73.4673
ENSG00000277072	STAG3L2	7.75812	8.9137	8.24043	8.51342	8.39804	10.2472	10.2328	7.16143	9.8017	10.3814	8.84814	10.0901	9.56958	10.4655	10.3014	9.17268	9.25041	7.84402	10.8279	9.99905	7.42491	7.2199	7.00185	5.93653	10.2361	7.11913	8.77345	7.54225	9.56883
ENSG00000247595	SPTY2D1OS	2.78436	2.22884	1.4657	2.07108	2.64205	2.29664	1.59274	2.87419	2.51474	2.22904	2.38022	1.98021	3.14613	1.54331	1.28437	1.88034	2.68315	2.60405	4.00246	2.45914	2.01617	1.72625	2.20824	2.42062	2.23179	2.44624	2.95197	1.91628	2.45614
ENSG00000187514	PTMA	1070.66	983.712	994.864	1023.7	979.909	923.378	1064.82	1001.67	949.802	987.381	1044.36	1016.05	855.202	1011.41	974.412	929.123	889.56	883.395	901.992	926.092	950.174	1079.95	962.064	882.905	952.7	930.811	835.324	1074.86	886.991
ENSG00000011243	AKAP8L	23.7958	24.0109	22.765	21.2622	22.2754	26.0716	24.0238	24.3058	27.9444	26.171	23.3454	25.355	26.8259	21.5133	25.4976	22.0326	30.904	27.355	30.7576	21.1714	20.3354	21.9336	22.8242	24.2382	22.1083	24.4877	26.5698	24.1088	26.6081
ENSG00000139350	NEDD1	17.2518	16.4872	17.5087	16.4168	13.4355	15.1509	12.0839	14.6585	13.6251	16.7177	13.9187	16.5108	15.7444	15.6301	16.7603	17.478	13.2232	12.8863	14.0528	14.2261	14.3446	16.4782	13.805	13.6846	15.8741	15.5421	15.4086	14.1617	13.1438
ENSG00000148399	DPH7	26.6956	25.8919	24.4223	23.7643	26.1107	25.8877	25.8898	24.1398	23.8718	22.4822	22.1985	21.3724	22.7961	18.3708	16.6248	24.976	24.4256	23.2231	21.6314	21.78	20.4659	21.4996	19.6542	20.1046	20.8151	23.2053	23.6135	23.1495	22.7283
ENSG00000046647	GEMIN8	13.5213	14.1052	14.0911	13.0095	12.7705	12.5982	16.1192	13.7813	13.1131	12.824	13.7438	13.9556	11.7927	14.1591	13.1042	13.0632	13.0795	12.1902	17.068	16.5154	17.2712	15.2829	16.9032	14.5745	16.587	15.544	16.5626	15.5462	15.4942
ENSG00000169016	E2F6	6.46941	6.36236	7.63143	6.73695	5.48616	6.0172	5.77115	5.29403	6.88001	5.66004	7.21493	6.11871	4.9929	6.02329	5.9217	5.96657	5.95565	6.10498	5.92814	6.47559	6.44828	6.34522	6.33808	6.54164	5.95101	5.2422	5.7832	6.06851	5.76517
ENSG00000112149	CD83	2.07263	1.34058	2.29767	1.56509	2.44331	1.79188	2.38599	1.55354	2.34421	1.13443	2.74776	1.0661	1.1447	1.8185	1.23954	1.80925	1.30153	1.23882	1.49242	1.32486	1.03922	1.36308	1.65648	1.1694	0.734278	0.875433	1.41151	1.78634	1.00762
ENSG00000112511	PHF1	16.106	18.9138	18.0426	16.9301	15.5658	18.9221	18.9323	19.2862	17.1336	19.4144	14.9285	15.921	18.396	17.1229	14.861	16.6387	18.768	18.9582	19.257	17.824	15.9057	14.6806	19.8965	18.3013	14.443	15.2357	20.2976	21.0631	17.2237
ENSG00000111269	CREBL2	24.6467	22.8789	29.945	24.8257	21.8563	24.5633	23.7328	25.2642	25.0178	28.5764	23.4104	23.0386	25.4345	27.9169	26.1372	29.2732	22.6478	24.9196	24.7577	26.2482	24.9066	24.9486	28.0095	25.6958	25.7728	25.1735	23.9126	26.0381	24.7607
ENSG00000064195	DLX3	78.6775	89.5756	43.8237	63.6181	35.3808	55.2085	19.0856	68.3939	54.8238	106.984	159.85	138.338	152.422	108.884	137.919	121.331	162.668	104.568	160.791	124.855	155.488	178.661	119.416	154.847	177.697	182.387	126.97	143.067	149.952
ENSG00000054938	CHRDL2	4.9703	7.085	4.88587	2.98917	2.48863	4.61098	1.47872	4.84754	2.85016	3.31583	4.94578	3.91058	2.97847	3.66104	6.04919	4.42314	3.74281	2.83174	4.27169	7.03753	8.35961	6.97225	5.93992	5.62588	8.39864	6.15307	2.23047	6.13354	8.14503
ENSG00000174547	MRPL11	17.0545	13.3833	15.8159	14.891	12.6105	11.9147	12.8123	14.8301	13.1498	15.5503	17.7093	16.1943	13.7407	15.2434	15.5652	14.7371	11.5082	14.7925	13.2532	13.7053	13.6656	16.7262	13.2373	13.8138	13.1191	14.0908	13.6327	18.2052	13.6138
ENSG00000139132	FGD4	15.2099	13.2231	15.9711	17.6966	15.3956	17.9867	17.7805	13.984	18.4057	11.0024	10.9976	10.5937	10.3415	12.9542	11.6842	12.1153	9.20041	11.2726	9.35313	11.1158	10.5005	11.0071	12.2743	11.2892	10.9565	9.44332	9.21117	11.2587	13.8409
ENSG00000169756	LIMS1	20.4983	20.5487	18.4006	23.6161	31.4538	19.4126	26.9691	18.3217	28.6588	15.4177	19.2829	18.0963	16.8494	18.8461	18.8817	14.6013	15.0399	15.8465	17.2589	18.1879	17.1493	22.4425	16.7139	18.2634	19.4529	21.4341	16.6929	18.75	19.8117
ENSG00000157765	SLC34A2	2.21722	2.63355	3.00309	2.40265	1.83268	2.72165	1.08719	2.60317	1.74625	4.00654	3.71281	5.33529	2.59542	4.72092	6.12186	4.97555	4.50895	5.48347	3.0267	2.5922	2.43327	2.51731	2.36146	2.13453	1.93383	2.18326	0.342738	1.91914	2.98789
ENSG00000136100	VPS36	64.5326	68.57	75.4214	72.4405	69.9497	74.6037	73.0406	70.3606	71.3197	75.6991	64.3241	63.2586	57.9613	66.9808	64.9928	72.4604	62.5822	68.5675	68.23	73.0118	71.4883	66.0435	68.2911	67.551	67.0399	63.6547	69.3193	67.6283	70.2325
ENSG00000162384	C1orf123	20.5533	20.1088	18.3114	17.8808	15.9056	16.4744	17.5077	18.1737	17.9742	19.4851	17.7089	16.2881	16.5147	17.5757	21.2509	18.3047	17.6055	15.7741	19.2359	21.0825	22.5359	20.3991	20.6614	16.7189	18.4976	19.6229	21.5578	24.0199	19.7706
ENSG00000248597	AC126768.1	1.39573	2.34625	1.72875	1.97254	2.00449	3.73663	3.69644	2.14056	2.20028	0.838022	0.535869	0.529404	1.00933	2.13017	0.595181	1.59348	1.37949	0.90316	0.695529	2.3668	2.85679	1.66143	1.46411	3.68627	2.34936	1.78988	2.33603	1.42309	2.82113
ENSG00000120675	DNAJC15	3.30969	3.81687	3.94497	3.66261	3.39517	2.92017	3.25896	2.62263	3.72562	3.41802	3.6419	3.03043	2.79723	3.3873	3.96641	3.09419	2.49496	2.85479	3.02241	3.01118	3.06302	3.77155	2.92113	2.70523	2.99134	3.0589	2.83357	2.82167	2.86721
ENSG00000143627	PKLR	2.17063	2.02822	2.70831	1.64722	1.42443	2.33205	1.74052	2.08689	1.60749	1.66105	2.01068	2.42154	2.44418	3.02842	2.18578	2.39161	2.83946	2.43673	2.76844	2.18492	2.11109	3.05132	2.29533	1.64398	1.95095	1.86965	1.93128	2.42473	1.66863
ENSG00000278922	AC002310.6	2.4436	2.66375	2.31304	2.53061	2.34367	2.71551	3.32709	3.69136	2.0879	2.88266	2.95565	4.16162	4.01421	3.87201	3.91002	3.60471	4.81067	3.85663	5.06425	4.61464	5.14042	5.67922	4.72258	4.42495	3.80186	5.90379	7.32414	4.0512	4.72519
ENSG00000262903	AC027796.4	2.22231	2.72477	3.02393	1.77524	2.31182	3.0686	2.34666	2.64634	2.53567	2.69369	2.29078	2.26651	2.7295	3.71189	1.71975	2.07389	2.16551	2.24692	2.63961	1.40985	0.423072	1.43953	2.19773	1.51556	1.31715	3.20342	1.84062	1.69142	2.427
ENSG00000238103	RPL9P7	11.0841	10.666	15.4813	12.9808	11.7574	13.4275	8.67969	12.2415	9.759	15.2925	14.6567	13.4583	15.2986	15.0293	13.5763	16.8277	11.9806	15.3557	13.5148	11.1641	11.4755	9.9104	11.7308	13.9104	11.4363	11.0503	10.9345	13.3692	9.08145
ENSG00000276291	FRG1HP	7.18252	7.65815	8.16705	7.55399	7.52906	9.28664	9.55384	7.29268	9.66766	8.71927	11.0662	8.01874	5.71832	10.847	9.20524	10.1621	8.34025	8.45255	11.2086	10.018	7.88185	9.5564	7.80266	8.50011	8.14018	6.67873	8.2113	7.60342	9.36933
ENSG00000250692	AC008667.2	0.758279	0.466916	1.15594	1.1389	1.07704	1.4846	1.30625	0.917499	0.446989	1.22576	0	1.60904	1.05453	1.74435	0.76533	1.48645	2.13306	0.9436	2.12412	1.13335	0.394206	1.26241	0.937536	1.59188	0.876627	1.36656	2.24274	1.66523	0.762271
ENSG00000133812	SBF2	10.6705	13.7275	14.5091	13.3773	14.3021	13.1648	14.1458	12.3808	13.6584	11.9452	13.1401	13.2216	12.4326	11.8259	12.8468	13.5545	9.97842	12.1876	12.5518	12.2203	12.7134	12.6679	10.5743	13.5025	12.2419	11.1767	9.77295	10.5808	13.4645
ENSG00000178425	NT5DC1	11.4629	13.0295	13.5595	13.6477	13.8992	13.2584	14.3517	12.1742	11.7428	12.1586	11.618	13.3624	10.3109	12.2131	12.5705	10.6214	10.6502	11.776	10.9969	9.99393	11.1027	11.455	12.4589	11.7015	10.8087	10.0183	10.1457	11.8503	10.5001
ENSG00000256594	AC010186.2	1.87146	2.64367	2.45434	1.43298	1.60924	1.86794	1.60781	1.13637	3.13342	1.95538	1.84913	1.49467	2.72193	2.07179	1.73783	1.12217	2.80172	1.41914	2.82205	1.7744	2.73683	1.93585	2.63087	1.88986	1.9578	2.23978	2.61436	2.10457	2.25389
ENSG00000272894	AC004982.2	1.38205	2.23702	1.81249	1.285	2.3351	2.52899	2.49342	2.43766	2.53648	2.92872	2.68233	3.01352	3.71761	2.51504	2.63338	2.44467	4.62015	3.04129	2.64888	2.26173	2.62941	1.79616	2.06321	1.32406	1.62908	3.30808	4.13714	2.19659	3.15185
ENSG00000274487	AC244154.1	3.27221	4.03113	3.39925	3.64765	3.66351	4.29524	5.27583	2.99209	6.97188	2.99281	3.58826	3.12412	4.95788	5.82349	2.62569	3.92733	2.556	4.09108	3.89448	2.48602	2.42887	2.33212	5.22377	3.20599	2.87312	2.84177	2.56645	2.86997	3.55589
ENSG00000111432	FZD10	1.62538	2.07674	0.960137	1.85999	1.70156	1.56362	0.762886	2.36	1.85238	5.20482	7.19044	8.69435	6.55069	4.40948	6.54147	5.05548	8.94674	5.55377	8.82656	5.00594	6.64721	7.69706	5.02052	7.705	8.27621	8.98298	6.71142	7.01138	7.47253
ENSG00000114209	PDCD10	36.2089	37.6058	37.169	39.104	35.931	30.6383	37.3714	39.87	36.1408	38.1208	45.437	39.1756	39.9002	39.5802	38.5514	39.809	32.0918	40.5842	36.2309	36.8907	35.8842	37.5521	32.6588	34.0153	37.2714	32.5502	27.0696	33.4645	35.7227
ENSG00000126012	KDM5C	74.0883	73.2561	64.1244	70.1511	69.6958	71.2214	69.5436	70.5235	74.5424	72.6163	74.0986	75.9572	79.5751	74.3317	76.9481	75.6163	83.9977	67.8189	88.4185	101.309	93.6884	109.734	100.521	107.219	113.335	118.348	102.748	98.7528	118.535
ENSG00000120616	EPC1	7.92188	7.72913	9.65917	8.1687	8.5062	8.77048	8.83064	8.67358	9.63153	9.38443	9.35656	7.95658	8.17529	9.65794	9.02612	9.87388	8.59799	8.00959	9.98032	8.41332	9.06602	8.43465	8.36131	8.84262	7.90008	7.62289	7.87021	7.68712	7.88005
ENSG00000127220	ABHD8	9.13581	11.2096	8.40767	9.94164	7.59163	9.35777	8.94496	12.9704	10.7277	17.1351	18.095	14.4531	20.5981	20.1315	20.4248	15.9459	18.4625	21.8281	19.8822	17.2869	10.4465	12.9792	12.1972	11.1432	15.52	15.3558	11.9764	12.5673	14.4514
ENSG00000124172	ATP5F1E	71.7973	62.7999	76.7104	68.3088	65.9477	69.3177	64.631	74.7089	61.0772	72.9001	69.6836	66.1898	61.9194	65.6705	65.1981	70.3448	59.0285	64.4408	59.755	57.3592	59.6297	55.9219	60.3481	54.2577	54.8975	57.7506	57.0097	67.3042	53.3049
ENSG00000131730	CKMT2	1.2532	1.89623	1.24934	1.36413	1.37963	1.55592	1.72614	1.92316	1.77347	2.20226	1.32021	2.16063	2.08036	2.26944	2.03032	2.92879	2.17512	2.44143	1.66963	1.97068	1.7116	1.87434	2.1203	2.50255	1.77624	1.92218	2.62702	1.30892	3.32872
ENSG00000167566	NCKAP5L	11.6084	10.6306	10.8045	7.04296	6.47376	8.39588	6.26676	11.4217	10.68	12.3986	10.0376	13.8417	13.3507	13.3041	13.3653	9.92481	16.3372	11.2686	15.0361	9.86043	11.1051	13.7228	10.359	11.2051	11.6791	14.314	11.7636	10.6946	11.3241
ENSG00000026103	FAS	13.3162	11.358	13.9954	13.0302	11.1933	16.8183	10.9012	13.9301	11.266	8.875	9.08965	10.1641	6.9844	10.4789	9.07528	8.69786	7.25782	7.50304	6.09561	8.44951	8.3629	9.74662	10.0619	8.60455	8.2124	8.76788	9.18157	8.06722	8.98831
ENSG00000108384	RAD51C	7.16413	6.45163	7.19737	6.83376	6.04264	5.32769	6.07127	6.10401	6.27432	6.31944	5.4438	5.14653	6.2079	7.14152	6.91943	7.87079	6.92339	5.98256	6.61123	8.67079	9.52976	10.624	8.28276	8.45614	8.40088	7.06712	7.4716	10.2805	8.46084
ENSG00000229043	AC091729.3	2.31887	2.5084	3.3379	2.88443	3.18239	2.56994	1.73913	2.3105	3.32758	5.61305	4.39882	5.96992	5.06536	4.71788	5.62771	5.84549	6.16329	5.2277	8.10807	4.7049	3.41871	3.4758	3.60522	3.20012	4.80368	4.36628	3.96896	4.34523	3.65832
ENSG00000011422	PLAUR	5.91404	2.18351	1.84107	2.70527	13.7557	3.36884	6.58974	3.57553	6.3705	2.05711	3.0735	1.52673	1.95071	1.9894	1.5561	2.19218	1.68792	1.95054	1.66692	1.78764	2.35111	3.1657	3.04997	1.4478	1.7111	4.13368	1.82401	3.16008	2.31448
ENSG00000171490	RSL1D1	80.5608	74.3666	76.0327	75.35	61.4711	66.075	65.6223	72.1896	69.2037	81.3485	82.2332	76.5201	69.7053	76.5003	78.8648	81.258	71.1073	71.1007	81.7802	69.8591	75.5284	78.2134	65.6957	76.959	76.7778	73.2701	65.4399	80.4153	68.8329
ENSG00000172661	WASHC2C	13.5207	14.7811	15.2508	14.5973	15.0369	14.9976	14.6558	16.6562	15.8268	15.8683	15.9805	16.1517	14.8906	15.9191	15.1209	16.3872	15.984	15.2276	18.9953	14.3219	14.1522	14.3315	13.6811	14.4995	14.6954	14.0282	13.0832	14.2496	15.0657
ENSG00000196418	ZNF124	3.14108	2.05074	2.59369	2.15414	2.78801	2.268	2.79809	2.14628	1.95103	2.00634	2.51243	3.13025	2.53493	1.63105	3.3066	2.54334	2.15775	2.52267	2.34835	2.28231	2.75302	2.91295	2.26147	2.94181	3.14715	2.14261	2.62004	3.65692	3.10536
ENSG00000101849	TBL1X	15.8908	13.2437	16.9418	14.9246	15.4655	15.5297	15.3549	14.9797	15.7999	14.2211	11.729	12.3461	11.0487	12.3213	11.0189	12.8254	13.1711	11.867	12.7996	15.8202	15.4004	14.1579	15.1191	15.9997	14.1077	13.5054	14.0352	13.936	15.5795
ENSG00000155313	USP25	18.6095	18.4647	19.3939	19.0766	19.4102	18.1195	19.6032	17.7879	20.3464	18.3943	16.5981	17.9248	16.9961	18.411	17.3665	17.5265	16.5429	18.4274	17.5809	19.1275	16.6232	18.6321	18.7067	18.6226	18.0204	18.2126	18.7655	18.1057	17.3839
ENSG00000101460	MAP1LC3A	19.4254	31.7966	16.6929	21.0758	18.9651	24.1968	15.8095	24.2337	21.6766	28.9037	42.0803	37.7644	41.7154	30.5037	32.2114	30.6444	42.3709	37.0325	32.6096	40.5839	40.4843	38.2972	27.5396	37.4346	39.597	46.221	32.8152	37.9732	39.4971
ENSG00000172115	CYCS	82.2066	81.156	79.7285	86.3877	75.0752	64.4862	70.9236	81.561	74.5509	75.6778	92.5283	77.9468	75.8378	80.9276	75.4321	74.8469	68.41	67.8799	68.1915	65.8358	70.3595	68.8643	62.871	60.315	68.6608	70.7279	57.6953	79.8407	64.4048
ENSG00000095951	HIVEP1	7.39859	6.70328	7.29462	7.00911	6.26808	5.84324	7.41166	6.29654	6.31847	4.30963	4.53113	4.95005	5.09667	5.2382	5.72314	5.40307	3.87088	4.80092	4.8679	5.29904	5.54392	6.53255	5.89146	5.33392	5.50987	5.69167	4.37908	5.04408	6.324
ENSG00000124608	AARS2	15.2099	15.5769	15.3546	14.5409	17.0701	17.7089	16.5736	18.9138	18.243	18.7989	18.3346	14.6119	16.6062	16.4468	17.4191	15.5407	20.8881	16.6799	22.8234	15.6757	15.5479	16.8012	14.9745	16.6119	17.819	18.7108	17.0387	17.4161	18.6619
ENSG00000179399	GPC5	1.85084	1.46802	3.21502	2.62329	0.578855	2.78732	1.95595	1.57548	1.43317	4.33669	3.54759	2.76297	2.78443	3.32845	2.83198	5.15382	2.92242	3.97089	3.15804	4.66476	3.57387	3.29743	5.65193	5.2062	3.77668	4.75928	6.43237	3.95835	3.87395
ENSG00000148153	INIP	20.9136	19.0757	19.006	17.8955	18.514	16.6108	16.2468	17.8429	19.1793	19.4841	17.2645	16.1013	17.7451	17.1651	19.517	19.4538	17.1548	18.1861	18.1136	16.7655	15.6195	16.5686	14.1674	15.8351	16.4944	17.0918	12.8251	15.0446	17.5654
ENSG00000054219	LY75	1.22603	1.01139	1.33308	1.36619	1.23849	1.20867	1.68583	1.52735	1.30121	1.19878	1.53836	0.895539	1.13464	0.897558	0.890289	1.4024	0.860256	1.20175	0.636792	1.80195	1.6897	1.36726	1.67056	1.47484	1.24715	1.26944	1.43941	1.47908	1.39431
ENSG00000103245	NARFL	18.1958	17.9557	16.5791	19.5044	17.786	18.0595	16.169	19.1426	18.8436	18.6898	16.6619	16.2265	18.0382	18.9794	17.1169	15.6911	15.9582	17.4034	17.277	17.6775	18.0925	15.3337	18.5953	15.5586	17.0365	15.0867	16.3434	17.9553	16.6726
ENSG00000180917	CMTR2	25.3926	27.5253	27.7555	29.342	26.1577	26.1898	28.2962	28.4357	30.5316	29.8737	26.7215	25.0523	25.3527	25.6986	27.1527	27.0013	25.7139	27.0128	25.297	23.8115	20.6356	24.0107	23.4257	21.9125	25.5636	25.1538	23.0346	27.4735	25.9557
ENSG00000066583	ISOC1	55.8842	62.6257	62.6617	57.7491	36.386	52.803	39.0564	56.2197	42.9155	54.6639	52.9941	49.5027	50.4793	58.3894	59.2422	55.8602	47.965	51.6116	54.9062	65.3364	73.7687	69.2746	75.3182	61.5747	70.9249	64.6025	65.5042	64.655	52.7516
ENSG00000116809	ZBTB17	19.9142	24.3686	20.6289	21.3791	23.7192	24.9171	25.7116	26.213	25.987	20.9039	25.4324	19.689	19.5951	21.3298	21.5709	23.5957	26.0487	23.1705	29.7575	19.1747	19.2018	19.4395	22.3608	22.0277	18.7185	23.3849	21.1565	23.0781	23.2747
ENSG00000101868	POLA1	4.95237	5.35005	6.64425	5.72928	5.40397	4.89154	5.45353	5.83382	5.79582	5.61366	6.21525	6.08264	5.34124	6.9509	5.98041	6.0132	5.70907	5.32625	5.64473	5.3803	5.34837	6.85313	5.5687	5.43252	4.92681	6.67947	4.64892	6.35424	5.5365
ENSG00000160392	C19orf47	12.3671	14.3522	10.8825	10.6982	11.9036	12.0455	9.05018	14.1589	12.2964	13.6094	16.1058	16.7675	15.4411	13.8227	16.031	14.1424	14.7954	14.5221	17.6274	12.841	15.6808	16.1112	13.4583	15.8146	16.273	15.4185	13.5431	12.5297	14.6957
ENSG00000100068	LRP5L	2.0775	3.3641	2.5339	2.16754	2.86323	2.24244	3.3353	3.25848	2.30905	2.95178	2.20716	2.74788	2.59724	3.27077	2.14584	2.63501	3.57371	2.50136	3.52587	2.08695	2.1895	2.04508	2.29411	2.27573	2.12918	2.3466	2.72601	2.37693	2.61134
ENSG00000179588	ZFPM1	6.60083	9.20085	7.6074	8.4183	8.9077	6.77143	8.98754	6.52401	6.80115	7.17058	8.06786	9.14393	6.85081	9.11831	7.62747	8.99544	11.6176	8.38701	9.74224	7.06126	8.19617	9.07207	7.40555	6.94541	8.0813	9.728	7.68426	7.36003	9.50271
ENSG00000225854	AL451139.1	1.3441	2.21515	1.17515	1.76431	2.83873	2.83221	3.6182	1.94322	3.28912	1.18679	1.2332	2.38552	1.51348	2.85365	1.68577	2.25666	2.73505	3.5973	2.72769	1.8854	0.99235	1.42599	0.936396	1.60094	2.13887	2.53481	1.4306	1.85413	0.757718
ENSG00000155755	TMEM237	25.8803	24.3487	29.4609	28.3632	24.1981	25.9338	26.814	25.1252	25.6699	23.9288	28.1669	25.061	22.3351	28.1379	25.5694	25.894	22.4946	22.9546	23.4948	24.5956	27.9998	25.4176	24.9143	27.5242	26.9726	27.9428	23.2263	26.3875	24.0786
ENSG00000170412	GPRC5C	12.8628	11.4589	14.9106	10.7159	9.60491	11.3654	12.4171	9.56518	10.1098	11.2399	11.0579	11.9413	12.1787	13.2643	11.1192	10.1233	12.0068	10.004	8.51628	14.6941	15.8506	13.5328	16.4151	11.4853	12.5388	13.3529	14.7742	12.872	12.8986
ENSG00000175376	EIF1AD	32.0634	29.7026	27.74	30.7531	33.8001	34.8293	30.7264	33.8354	40.3373	47.4068	37.8622	39.5078	40.0459	41.7545	41.3188	37.5853	39.8691	45.8003	37.0808	38.2866	26.2896	26.6323	33.9107	32.3046	31.9732	30.4247	28.6185	35.6333	42.464
ENSG00000127993	RBM48	6.63185	6.34063	4.94244	6.08778	5.89508	4.94038	6.75821	6.18829	5.41437	6.81924	5.95078	5.28094	6.00677	6.57807	5.24261	7.36175	6.76295	5.98077	7.9308	5.31121	5.86024	5.33433	6.13326	6.92698	6.18009	5.23225	7.16611	7.29189	5.7901
ENSG00000243554	AC004967.1	13.5252	14.0233	13.7202	14.1118	16.574	16.1536	15.1951	16.4253	15.6776	18.7402	12.8498	13.8224	13.5374	17.166	15.6585	15.5961	17.118	14.4794	18.4158	14.648	14.3581	12.9695	14.2892	14.7627	15.5748	11.1687	12.8038	12.5423	15.5692
ENSG00000157741	UBN2	8.64526	9.69226	9.02074	10.6935	9.68701	9.10812	11.4161	8.62355	10.2686	9.10403	8.3704	7.4778	8.79035	9.26632	8.25057	9.51184	7.21749	7.94411	9.18006	8.54638	8.5863	8.1384	8.07492	8.72031	9.39313	8.51259	7.98311	8.4129	10.232
ENSG00000248727	LINC01948	3.14798	3.41607	3.34991	4.24611	4.13893	5.64243	5.95751	3.57427	4.61116	4.34811	3.29816	3.0577	4.43224	3.52058	4.29041	5.33311	2.80458	3.72078	3.6966	2.93692	4.32349	1.79925	2.66306	2.69331	4.62003	3.22563	3.86081	3.3905	5.13756
ENSG00000175166	PSMD2	230.071	235.402	224.028	234.779	264.66	219.851	237.979	240.018	252.255	223.951	232.166	238.331	244.874	236.608	217.164	224.942	235.26	232.206	226.052	204.493	216.514	212.767	188.494	205.584	201.064	201.457	191.088	191.287	210.716
ENSG00000166508	MCM7	64.0728	52.1712	53.0264	54.8035	59.3923	53.4407	60.3501	56.7924	50.618	49.4881	56.3628	60.2942	50.6767	60.4342	58.9133	49.9519	60.1161	50.9607	57.6261	55.8786	50.3082	64.6981	58.2164	49.838	54.2867	56.6967	50.5426	62.3606	53.6643
ENSG00000095303	PTGS1	2.01932	3.15369	2.33213	3.19053	3.947	3.43411	5.22094	4.17832	2.75584	1.67256	2.84839	1.55257	1.82826	2.27231	1.93568	1.84979	2.1037	1.88994	1.36637	1.74128	1.01432	1.5011	1.25234	1.29727	1.62678	1.7413	1.41182	1.41897	2.46658
ENSG00000069696	DRD4	0.315166	1.8606	0.858799	1.26005	1.06691	1.72316	1.19678	1.23936	1.3111	2.23923	1.17221	1.11392	1.17308	1.98252	2.17101	1.06018	1.61978	0.892235	1.66116	1.94847	1.8257	1.39264	1.57304	1.30407	0.821013	0.971556	1.39001	1.96019	1.40037
ENSG00000177963	RIC8A	85.6885	80.1435	74.8989	69.4666	81.9706	79.2028	72.8603	82.1381	76.543	69.2851	74.7236	77.5752	73.1811	67.6176	74.5286	77.9798	80.2311	74.162	78.6933	82.654	80.3472	84.5212	82.9864	79.865	83.1695	95.4013	77.1555	77.3994	79.3227
ENSG00000105245	NUMBL	12.0164	9.74256	6.78198	10.083	13.2446	9.66046	11.8867	10.2424	11.9886	7.44081	8.10325	10.5423	8.40601	7.38215	8.56116	7.34067	10.1498	8.46581	10.5967	10.1988	10.0998	11.3742	8.74146	9.71599	10.8228	9.40515	10.3122	9.44958	9.33671
ENSG00000204070	SYS1	13.2874	11.7947	11.3294	10.7045	9.85993	10.6936	11.1892	12.5022	12.3493	10.9501	10.3915	10.125	9.92964	10.7178	11.0696	9.2594	10.7108	8.37254	10.7294	12.1831	13.6444	13.3731	11.6695	12.0511	11.8526	12.8157	11.228	11.6093	12.1653
ENSG00000165621	OXGR1	8.62691	9.76795	12.2599	10.5119	11.1553	11.5993	11.1628	10.1104	10.4881	7.61058	3.32306	5.24491	5.07006	5.31432	6.14368	5.97058	6.91094	5.44004	6.57034	6.95758	4.47137	4.42212	6.51059	5.63617	4.18531	4.70294	5.77655	5.20815	6.36883
ENSG00000132300	PTCD3	50.731	55.5198	51.8365	54.2001	51.0715	58.3268	54.7225	57.2804	53.6246	67.1342	61.4854	56.3511	72.7465	66.1983	64.5998	69.6416	64.0134	69.4523	77.0561	53.5844	56.9444	56.5723	53.5303	55.8085	59.9558	48.5676	74.8958	57.187	53.4074
ENSG00000101161	PRPF6	28.8302	28.0024	27.6389	27.0899	29.4918	27.7958	30.2325	28.3873	28.6102	28.2657	28.9079	29.8423	28.4999	26.8202	27.2241	28.9485	30.2534	26.2872	29.351	28.6932	29.7957	30.8047	29.1028	27.4066	30.2186	29.6101	26.7494	29.377	28.5706
ENSG00000129473	BCL2L2	59.7835	62.2044	56.6191	59.31	64.7345	60.9448	64.8746	61.9887	66.3358	86.2616	83.3478	64.5842	87.1427	74.9574	74.0376	85.1565	82.9932	80.7989	89.4117	59.6525	63.1533	62.0514	62.0918	64.7959	62.7694	65.9955	72.5678	58.7062	70.8604
ENSG00000138433	CIR1	28.5606	26.9095	31.2065	24.2871	25.0222	27.3888	27.2975	25.4372	29.1708	36.8919	28.4507	31.0352	31.8507	29.8342	32.7644	31.4424	30.7	31.624	29.4709	29.0423	25.905	26.5074	30.3515	29.7648	27.2236	27.9073	28.5623	29.8129	28.8909
ENSG00000115306	SPTBN1	29.04	33.5982	37.5174	40.1214	42.125	40.1235	49.1109	32.5257	36.9391	23.9061	25.0169	27.6661	25.448	27.481	24.9214	29.3228	20.3671	28.9183	25.7722	35.3177	30.9083	30.8955	33.6095	35.0028	31.9159	29.4207	32.4575	29.0911	36.5794
ENSG00000170515	PA2G4	114.336	107.122	109.737	104.83	99.1535	92.5046	90.484	109.934	96.6124	101.378	112.087	105.935	106.447	96.0701	96.9128	98.3808	108.666	104.562	105.058	94.8072	106.93	106.181	89.1481	95.8259	98.6674	103.334	85.5576	107.299	90.276
ENSG00000225733	FGD5-AS1	56.326	56.3738	65.3456	60.1882	59.6879	56.7181	66.3307	57.6592	61.3633	56.3514	56.9341	55.7684	50.9882	54.8276	53.9935	57.667	51.3194	54.7518	49.7333	57.9454	52.9556	56.7119	54.8893	53.4029	56.0649	51.332	48.237	52.3839	54.2779
ENSG00000270933	AC010719.1	1.50149	2.30856	2.40405	1.7706	1.27729	1.65706	2.60299	2.05217	2.24512	2.38206	1.62572	1.89418	2.21991	1.96377	1.86197	1.7172	2.3527	2.03649	2.28119	2.94331	3.00536	1.91545	2.60235	2.67596	1.87131	1.94176	2.11214	2.31504	2.42484
ENSG00000100344	PNPLA3	7.39265	11.185	7.87372	9.41376	11.7783	14.5941	12.6747	8.26838	15.0132	10.2926	8.69826	9.25137	8.58342	9.79629	10.4701	9.53798	11.1364	10.2007	9.92515	8.80017	6.53399	5.28176	8.68593	6.38248	7.72897	8.10283	6.80525	6.49976	10.9367
ENSG00000165804	ZNF219	57.4526	54.7459	66.0571	59.6587	56.4961	66.5322	60.3035	58.7579	55.3392	55.2821	50.2778	60.9154	60.8503	59.8156	58.3835	55.88	63.6063	60.8375	62.3039	53.3869	50.9985	53.0551	58.1074	53.8516	48.3279	58.8484	52.0254	56.8462	54.5695
ENSG00000049239	H6PD	18.4792	19.6066	20.2532	21.8293	21.0037	25.1713	24.9862	17.26	19.4365	18.6239	18.0939	18.7946	16.4233	19.8424	19.7627	18.8657	17.4407	18.127	18.6742	21.4381	17.055	17.9929	21.4222	19.6415	20.2881	18.4217	20.0992	17.5408	19.86
ENSG00000267278	MAP3K14-AS1	2.64945	2.17195	1.66057	2.46341	2.25944	3.0091	2.23781	2.4164	2.27145	1.72494	1.60855	1.84367	1.83313	1.21795	1.57062	1.36663	2.55551	1.7751	2.29429	1.69155	0.801291	2.04381	1.94428	1.48942	2.20681	0.629777	1.55225	2.18063	1.3071
ENSG00000064545	TMEM161A	15.1596	20.2333	18.5014	15.8168	16.6908	16.967	17.2846	18.9813	17.9203	17.5173	16.4406	17.5592	19.1149	18.5353	18.0401	16.5352	19.4488	16.9001	20.0643	20.4104	17.9495	20.4616	16.8555	14.1502	18.5532	18.9973	17.3949	21.1208	18.0904
ENSG00000122741	DCAF10	10.9389	12.9728	11.197	11.269	11.3146	10.9113	12.5086	11.424	12.2538	11.5375	13.4842	12.9465	13.4786	12.3297	12.4648	11.9656	11.7994	13.577	13.748	12.3734	11.5875	13.1583	11.0524	11.9818	11.9887	12.0881	12.2472	12.0797	13.211
ENSG00000186063	AIDA	13.3753	12.2642	15.5468	16.5958	15.9995	13.531	15.2466	15.2874	16.8873	12.5762	12.469	10.9811	10.8209	12.1428	11.1978	14.1409	10.026	12.5338	11.2397	12.5813	12.8384	12.4259	11.6303	12.7051	11.2687	11.7422	13.6149	11.4833	11.6123
ENSG00000143106	PSMA5	49.7355	48.5852	47.8799	48.1627	46.6517	42.9742	40.6721	50.9974	50.0887	52.0759	58.2347	53.6487	52.8527	51.8014	53.0912	52.7276	50.3773	52.616	50.8069	46.3032	47.4665	45.3663	47.3919	44.8241	46.1007	46.2116	43.1945	52.5147	42.8653
ENSG00000204991	SPIRE2	12.0788	12.5933	12.6657	8.93896	8.3561	12.8034	6.85901	11.9262	9.70209	13.9063	16.4844	15.0084	13.2357	14.1322	17.7176	16.2861	17.9331	14.8282	19.3982	11.9493	12.843	15.1013	11.6673	13.5115	17.4263	17.1572	9.17227	14.2403	14.5286
ENSG00000112304	ACOT13	4.21487	4.495	4.86584	4.30164	4.53486	4.74931	4.01676	4.47796	4.74156	5.6685	5.52938	4.39713	5.71001	5.78603	4.81404	5.66474	4.36039	4.75012	4.95679	4.61565	5.00243	4.54335	3.94412	4.04151	4.29474	4.22621	4.18965	5.18252	3.95279
ENSG00000136271	DDX56	47.1812	43.755	41.2618	42.704	44.6437	43.1708	41.321	54.6276	47.1654	44.3473	42.6322	41.1304	42.3072	43.8023	41.4915	41.7514	46.8758	43.9249	52.014	40.3298	39.8741	41.4868	35.516	34.4386	40.2585	40.8672	37.0296	45.4559	37.4529
ENSG00000099800	TIMM13	41.0136	40.2605	37.8652	38.7587	41.0813	33.4333	37.7447	44.2039	33.9276	51.7861	54.7537	54.6636	47.549	49.119	51.8285	46.2194	58.0215	51.4097	52.6537	45.1117	46.4945	46.8762	41.219	40.4169	39.7665	46.6347	36.2353	50.4508	40.6014
ENSG00000168040	FADD	7.77153	5.65004	7.25155	7.51595	6.02109	6.37346	7.43669	6.60302	5.38451	6.28994	8.41498	6.55853	5.54669	5.57771	6.20249	5.71047	7.94542	6.46034	5.9951	6.57506	6.54197	7.87929	6.86351	5.96531	6.23816	7.51238	6.18397	5.59063	5.50207
ENSG00000163743	RCHY1	15.3389	15.5093	14.8848	13.6254	14.5787	12.505	13.0535	14.5058	15.6463	13.0532	14.7083	12.9626	12.7159	13.7834	12.6778	14.9586	13.5886	13.3106	13.272	11.6272	13.7015	13.8506	15.4112	14.5671	13.3718	12.3363	15.5025	15.4548	12.1361
ENSG00000163406	SLC15A2	4.16567	5.10649	5.02557	4.7618	2.94133	4.74282	2.52841	5.01717	6.55427	4.51143	3.24542	4.22838	2.72323	4.16554	5.48643	5.82717	4.08153	6.03508	4.16485	6.05221	5.25798	3.85413	3.66128	4.47699	5.79984	5.71472	4.42535	4.137	7.43133
ENSG00000111237	VPS29	54.0477	53.7478	55.7113	57.4756	56.6219	52.5448	53.9491	58.0676	53.8076	57.5639	56.9761	62.1484	58.5064	58.8209	57.832	57.0042	54.0759	64.6402	50.9258	45.0116	48.8253	48.249	44.4691	45.4263	50.1846	54.0837	45.9093	55.6618	52.7764
ENSG00000125503	PPP1R12C	41.5823	42.0047	40.2158	42.2792	41.1904	42.2217	43.2547	44.2045	39.734	48.1095	50.6712	45.3994	48.4425	49.6915	50.1667	51.0135	56.1159	54.1948	63.0373	33.9348	34.1836	35.4653	40.0794	36.2443	33.9314	40.5063	38.3521	40.5842	41.0415
ENSG00000099624	ATP5F1D	117.394	112.066	114.435	121.839	114.311	111.847	128.996	125.126	108.185	112.861	121.313	107.636	114.969	110.739	109.107	104.124	126.415	118.599	125.458	113.823	115.703	121.029	113.774	109.177	110.423	130.056	100.047	128.971	110.887
ENSG00000120992	LYPLA1	68.171	77.7941	67.9594	76.3303	75.7459	71.8014	72.046	78.5961	83.0448	87.3318	84.12	81.4791	91.0757	82.3091	85.7024	85.346	81.1138	85.4114	77.6314	70.9059	67.6911	71.255	63.0558	60.6078	76.808	70.1137	63.8928	74.8639	71.05
ENSG00000186073	C15orf41	10.6159	9.65816	10.4584	9.62749	9.34871	10.8695	9.04832	10.9343	10.2271	9.9532	9.28814	9.41893	9.27486	10.341	9.28154	10.8047	9.05569	10.5848	9.31258	9.88078	9.4294	9.26401	7.94439	9.04395	10.2928	9.36452	8.42215	9.79153	9.80382
ENSG00000269958	AL049840.4	16.967	15.3235	15.2497	17.5947	16.6093	18.3155	19.5091	17.9073	20.0517	12.5906	11.17	11.3115	14.9229	12.6964	11.5903	13.2037	14.8359	16.4728	16.6154	14.6873	12.9942	14.7227	13.7827	13.3336	15.6817	14.6825	13.6945	16.5085	16.5454
ENSG00000128309	MPST	44.6289	39.9119	40.3623	49.1023	46.7284	42.2021	55.7642	45.5936	47.3721	45.6676	39.0978	37.134	33.5397	40.282	40.6354	38.9062	43.4183	42.4505	43.2512	47.0621	34.3515	37.8243	42.3685	34.6479	37.9189	36.5262	40.9009	46.7728	41.6236
ENSG00000119899	SLC17A5	6.09806	6.65052	6.66349	5.83982	6.06801	5.21915	5.21279	6.9835	5.88959	7.27832	5.67139	5.80839	5.1936	5.95178	5.10783	5.3642	5.14947	6.3108	5.19316	5.25892	5.82446	5.09879	4.49591	4.50634	6.92099	4.86262	4.22333	5.27229	5.67685
ENSG00000184903	IMMP2L	5.6253	8.57709	6.30391	3.92272	4.80882	6.0919	4.10789	5.99111	5.57177	3.35072	4.41912	5.02247	4.27307	4.28162	4.00897	4.60782	3.01157	4.50267	5.55126	7.00877	5.72201	6.6128	6.82657	5.45346	6.74327	4.99587	5.86925	7.78397	5.42602
ENSG00000131023	LATS1	12.1015	12.3484	12.6987	12.1881	12.4903	12.0536	13.2779	10.9963	11.5491	11.6473	12.4098	10.9516	11.9653	11.8494	11.4538	12.3862	10.7613	10.7749	11.9531	11.3077	11.9387	12.7964	10.2932	11.9619	12.5715	11.6038	10.334	12.1535	12.2405
ENSG00000166535	A2ML1	69.7316	76.2256	55.1543	116.196	214.947	73.0684	191.72	74.2371	119.369	41.9394	115.444	19.0397	97.2497	72.4519	33.8222	30.5401	26.7469	38.5349	26.7805	22.4362	12.5998	11.028	15.3802	15.1188	11.5227	12.4992	18.2289	15.8506	30.5719
ENSG00000106305	AIMP2	14.4228	15.5077	19.5035	16.7433	15.7571	14.0118	13.9356	17.5137	13.4345	12.2527	16.5103	15.3096	14.2823	17.5177	17.3454	13.5494	14.9635	13.7181	13.8744	12.0562	14.191	15.9905	11.3845	12.1875	14.1467	18.8725	8.85686	12.6529	13.2623
ENSG00000184432	COPB2	109.234	113.308	122.155	113.172	115.989	103.072	96.2551	118.908	117.087	113.723	120.935	121.108	111.091	126.222	127.858	120.969	102.277	117.53	120.239	98.9963	115.048	114.53	103.221	109.483	115.486	118.458	92.328	114.655	110.147
ENSG00000137776	SLTM	89.3865	94.2501	89.2997	87.2675	87.5738	92.6475	82.0969	98.3142	92.3317	96.8428	96.056	105.606	102.943	95.7031	94.7551	93.0422	93.9474	96.4206	103.306	76.9183	87.7545	92.4466	81.5849	84.4191	91.2362	85.8054	78.234	89.8706	90.2721
ENSG00000147144	CCDC120	28.5242	31.6173	28.9027	29.7071	30.7754	34.3875	31.8282	30.4902	34.0974	29.7127	27.7725	33.8779	32.6895	27.4151	31.2157	28.5372	34.8346	34.2204	32.4454	26.944	24.2525	27.5211	29.4895	28.7006	28.6345	30.3633	26.3017	26.6344	35.093
ENSG00000269313	MAGIX	1.79742	2.3519	1.81038	2.22215	1.37782	1.93643	1.01929	1.80589	1.31902	1.93703	2.18023	1.46433	1.00826	1.97574	2.23528	1.63087	3.08447	2.05697	2.12	2.28527	2.28839	1.83464	2.1555	1.66934	2.55292	1.92409	2.34538	1.89307	2.47801
ENSG00000145390	USP53	16.3021	15.8303	16.1248	15.7572	17.622	16.5203	16.2573	13.6601	19.1854	17.5083	18.1382	16.062	18.6987	17.3969	17.8854	18.1881	17.0736	17.3199	16.9422	15.0783	13.8334	14.6142	16.308	16.5983	15.2724	15.8035	15.8113	13.9119	17.9361
ENSG00000133657	ATP13A3	17.4913	18.7541	16.9418	18.5448	19.7583	17.2995	19.7724	14.4563	18.0567	12.0146	15.8127	14.4799	12.3212	13.0465	13.1492	11.4214	11.5283	11.6944	11.5527	12.1928	12.9982	15.6147	13.6389	13.6514	16.085	16.396	11.9191	12.7301	17.5047
ENSG00000160194	NDUFV3	17.8484	15.4989	17.5008	17.5351	17.2723	16.8705	18.8785	18.6118	17.7871	18.6678	16.3605	16.2889	17.8164	16.6184	17.6963	17.1634	16.9507	17.8514	17.0122	11.3843	10.5275	11.179	10.5887	10.5637	10.286	11.0116	10.8476	11.989	11.3454
ENSG00000120656	TAF12	18.939	17.7661	16.616	13.1579	16.9996	16.0431	15.4438	18.8001	17.6234	19.2944	18.4939	18.3898	20.9522	16.9262	18.4216	19.2788	15.7288	21.4093	19.0823	18.3066	17.4978	17.0553	17.379	16.8817	18.5276	18.9745	18.443	19.1761	15.7898
ENSG00000136856	SLC2A8	14.0797	14.1686	14.19	13.9123	15.679	14.5594	13.0053	15.6313	15.2965	17.4913	17.8883	15.5986	15.1725	14.9609	15.2997	16.7261	16.9582	13.0989	17.3406	13.0498	13.5419	14.2901	12.5902	14.5162	13.4901	14.7208	12.078	14.9834	14.9485
ENSG00000149311	ATM	15.7407	18.7086	20.3504	17.5581	17.322	17.5482	18.8876	16.256	18.6905	14.7811	15.1001	14.7177	14.1424	20.1485	14.0391	18.809	12.2658	16.4703	18.1418	16.8333	17.0137	18.9053	16.2718	16.3987	17.785	18.0694	18.9769	14.8101	17.2262
ENSG00000006607	FARP2	66.4627	75.6649	68.5213	77.0821	75.5824	83.3805	83.5754	75.5387	87.2277	84.8795	83.3673	78.8547	73.1989	77.375	79.3041	81.6805	83.6326	76.73	94.1229	78.4985	75.0548	82.5305	71.5829	85.0571	84.7358	78.811	73.1206	75.9284	92.8
ENSG00000151882	CCL28	1.15027	1.25105	2.6636	2.10799	1.48779	1.74434	3.23009	1.13083	1.825	1.78499	0.740045	1.06344	1.41828	1.85662	1.18936	1.03659	1.63117	1.14615	2.25257	1.03064	1.23931	1.1726	0.916668	1.30618	1.25271	1.66504	1.30081	1.08783	0.929527
ENSG00000114395	CYB561D2	4.07946	3.64973	4.28002	4.61854	4.52945	3.89082	4.01878	5.07215	3.5465	5.04283	5.35517	4.2614	4.23627	4.62749	5.90362	4.72103	5.40759	4.31873	4.27736	4.74743	4.61048	4.50113	4.48637	2.97877	4.54416	4.26094	4.36912	4.79556	4.20225
ENSG00000019144	PHLDB1	27.0837	32.3062	35.0859	25.618	24.4263	34.7953	29.801	26.4545	29.3512	20.1277	24.9306	24.0903	26.6333	26.5231	26.8436	27.152	27.1242	26.38	24.3764	27.9856	28.1283	32.1748	31.0595	28.6641	35.0593	34.5529	33.9464	24.9676	27.7964
ENSG00000111540	RAB5B	138.956	141.772	138.399	136.637	146.344	140.088	148.979	142.182	160.194	141.315	141.095	132.275	129.335	135.331	130.153	130.051	129.483	132.81	126.897	138.039	126.837	130.814	133.852	132.56	130.843	130.448	122.901	132.033	143.472
ENSG00000074071	MRPS34	91.5285	95.4426	86.5867	93.5288	90.0041	78.9486	81.7375	97.4023	85.5149	92.9443	93.2857	88.1645	81.494	90.0012	92.627	87.1181	89.6161	99.6734	97.8207	91.812	89.7683	93.4178	87.9409	76.6904	85.9592	81.8113	82.2243	93.2552	79.8571
ENSG00000244754	N4BP2L2	42.8629	46.0969	47.4577	48.679	44.0128	51.8427	55.1493	48.3086	51.9478	44.0879	35.8138	37.3563	37.1149	41.6511	39.2483	46.0635	38.2632	41.1128	43.8776	42.298	38.8742	39.3997	37.5099	40.1794	44.9507	38.8226	44.2544	45.0703	47.7404
ENSG00000100320	RBFOX2	49.489	51.4489	56.1009	50.7064	50.7176	54.3033	59.407	45.7928	54.1075	46.4352	44.8554	47.5392	42.6131	49.3267	45.2893	49.5621	39.7944	45.7467	41.65	48.5208	50.4493	50.1655	51.4924	49.9927	49.4718	44.8312	45.7688	44.7559	50.2299
ENSG00000113845	TIMMDC1	47.1868	52.8334	55.5601	61.7003	49.447	50.5062	54.2318	60.7761	55.0904	60.5187	61.3083	54.0905	51.5788	57.899	59.6845	58.1158	54.6367	60.5726	58.929	58.5826	60.8394	56.0993	61.9993	57.8954	56.4941	57.5219	57.9217	64.6157	55.4211
ENSG00000122376	FAM35A	6.19681	6.68386	7.89173	7.644	7.06316	6.32591	6.30381	7.29436	7.62769	5.5121	7.028	8.13252	6.87422	7.22745	7.56781	7.57381	7.52634	6.09917	7.26802	5.40946	6.53845	7.66409	7.04181	6.97539	6.68241	6.51332	4.67187	6.61164	6.30312
ENSG00000154175	ABI3BP	124.371	117.358	122.93	70.6477	56.2281	94.0858	48.1237	107.557	78.2674	67.2504	73.4724	79.8813	78.1741	103.026	91.3713	58.0701	83.4015	63.9936	73.4854	116.382	120.866	150.897	154.704	127.779	181.628	149.668	133.675	104.775	116.7
ENSG00000142082	SIRT3	13.5108	12.3226	12.5286	13.2291	12.5841	13.8633	14.9712	14.2229	11.8851	15.0038	12.1935	11.7913	11.1894	14.697	11.0796	12.3341	14.748	13.2494	14.758	13.6645	11.3358	12.9171	10.9845	10.6103	12.866	12.3843	12.6018	11.6056	11.5835
ENSG00000100036	SLC35E4	3.19859	4.48796	3.21707	4.63987	5.04515	3.24192	5.5848	3.99571	3.5543	2.1419	5.09282	2.97503	6.7648	4.96006	3.86551	3.05212	3.6724	4.23096	3.14593	2.42141	1.85753	1.84345	2.68553	2.09607	1.86744	1.94239	1.89019	2.03524	2.68194
ENSG00000107651	SEC23IP	30.9608	33.7353	33.8377	31.5537	31.419	28.2971	30.4335	31.637	31.5469	29.336	29.562	29.2551	29.5446	31.0314	31.2102	32.747	28.5725	26.7809	32.8941	32.9113	31.9083	31.8205	29.7567	31.0321	35.2801	33.8692	26.9232	31.0776	34.3978
ENSG00000125170	DOK4	68.2784	90.4547	61.8409	75.9399	70.9078	70.5456	58.2596	82.7024	72.7755	100.179	124.67	110.367	104.847	83.8474	103.56	93.6701	115.468	96.3806	134.775	72.0854	98.0116	108.272	73.4508	100.596	112.09	114.489	68.1752	96.0743	107.717
ENSG00000055130	CUL1	23.4402	25.8665	26.0234	22.7067	22.2079	22.231	21.4035	24.6085	24.1798	24.4099	26.7858	28.437	27.0456	26.0683	26.6533	27.206	25.1544	26.2142	29.3755	22.3517	23.5231	25.2712	20.9176	22.02	26.7982	25.0144	19.8594	24.7351	24.3318
ENSG00000002016	RAD52	7.40278	6.82827	7.14248	4.48969	5.17863	5.21027	5.42048	6.76768	5.46102	6.82887	5.0035	4.71306	7.12989	6.76966	6.56158	7.07825	7.65187	6.47602	7.38104	6.74958	6.18394	6.13593	6.49876	6.078	7.45706	8.21782	8.5747	7.81235	6.97104
ENSG00000272455	AL391244.3	2.1375	2.78582	2.42502	2.27132	1.51094	1.91336	2.71083	2.98432	2.71363	2.71417	2.3275	2.58587	2.54058	2.96366	2.03274	2.01408	3.37308	2.77864	2.97793	2.33202	2.42787	2.28393	1.9146	2.15061	3.11346	1.81619	2.3563	1.94131	2.09699
ENSG00000237506	RPSAP15	85.5324	77.4137	88.1916	75.4791	73.0743	77.3341	70.5037	88.5228	73.9141	111.282	103.384	107.888	95.7923	102.422	95.1284	100.888	83.2806	93.5147	95.5471	45.993	44.9092	46.4455	53.1925	50.0694	52.8447	50.2264	42.6861	49.6299	45.5635
ENSG00000226328	NUP50-AS1	6.2626	6.70358	4.38953	6.92872	8.36657	8.60363	7.44487	7.70791	6.03217	6.67988	6.23239	5.31496	9.00912	7.53444	5.85228	8.51174	8.39687	10.2096	7.00181	8.1037	6.56193	4.83762	6.96118	7.60761	5.59372	5.53727	13.835	5.66761	6.91536
ENSG00000167657	DAPK3	64.2532	55.3895	53.5604	53.0835	52.255	53.1524	53.5018	49.3833	57.2913	43.6805	45.0917	51.6191	48.1531	47.7763	49.9836	45.0632	52.8045	55.4269	52.5965	51.8819	57.191	55.1588	56.55	51.961	51.7682	64.2396	49.1446	52.4625	60.7609
ENSG00000155959	VBP1	29.7452	24.6609	27.4255	25.9053	23.0441	22.4968	20.7542	30.9362	26.0256	27.1685	29.763	31.1662	23.7918	27.405	26.7095	26.6449	27.3785	25.035	31.2788	26.8388	32.7542	33.4729	26.5428	29.9276	29.4804	29.7672	24.8324	29.2275	29.3368
ENSG00000113282	CLINT1	76.8697	76.0305	78.7012	78.1495	75.8491	80.9019	79.7383	77.5322	85.9955	79.3811	73.1539	69.662	69.0317	71.2074	71.7798	73.3116	66.0421	71.9973	70.3796	66.8448	63.8506	60.0325	68.9102	62.3716	65.4748	62.5756	59.0249	62.8409	69.2089
ENSG00000103269	RHBDL1	1.82918	1.7286	1.03211	1.47397	1.66793	1.93506	1.12798	1.4586	1.31274	1.24064	0.829085	1.52428	1.27523	0.838346	0.883349	1.38808	1.70745	1.459	2.33724	0.915463	0.843764	0.934735	0.997218	1.37774	1.60871	1.35331	1.26413	1.9272	1.36344
ENSG00000168661	ZNF30	1.43359	1.46403	0.842054	1.42911	1.50093	1.10062	1.5973	1.42389	1.48851	2.27758	1.47176	1.38871	1.74461	1.72219	1.50285	1.50653	2.01579	1.28509	1.96869	1.63162	2.38291	2.14577	1.72536	1.49628	2.22117	2.15042	1.95548	1.85348	1.26186
ENSG00000198331	HYLS1	1.66366	2.02655	1.97101	1.22402	0.63813	0.681862	1.1832	1.33689	1.6154	0.883077	1.99605	1.32192	1.18462	0.92493	1.68461	0.943784	1.30114	1.09701	1.40022	1.55878	1.46655	1.52636	1.4441	1.28633	1.82631	2.30115	0.981596	2.21252	1.48724
ENSG00000066629	EML1	22.5222	24.8318	14.6516	16.6739	15.0598	19.068	7.57003	21.6161	16.4374	21.5347	31.8598	27.4041	19.9241	20.8821	25.8134	25.4788	23.427	19.1453	25.7037	25.6563	34.1116	35.5179	19.3544	32.1246	38.6139	34.9136	15.3675	27.8471	35.013
ENSG00000041988	THAP3	9.95019	9.39867	9.36645	9.32549	7.21306	7.55381	7.38887	8.97342	7.61052	9.47915	8.11795	6.99928	8.52176	7.03207	7.87683	7.92488	9.62456	8.10194	9.15402	8.74109	7.30103	7.44158	8.17053	6.86769	8.29454	6.41276	8.67186	8.90072	7.88291
ENSG00000269858	EGLN2	4.87602	7.16006	4.94135	4.67101	5.17517	5.51179	6.35074	6.1425	5.93881	4.92165	4.68524	5.0586	4.8263	5.70302	4.17171	4.64764	5.71635	5.8904	5.401	4.64205	4.62614	4.35907	4.96418	5.76075	6.11208	6.61114	6.6361	4.4981	6.08715
ENSG00000105355	PLIN3	48.542	42.2964	42.4727	47.1704	52.8267	36.7399	53.2135	44.8763	46.3857	32.9068	38.1517	33.4418	34.7785	32.5839	35.9665	32.6803	35.7989	39.5278	32.3608	36.9605	37.4733	39.7506	34.2119	38.6471	38.5662	38.5903	29.5273	34.8196	39.9971
ENSG00000179832	MROH1	22.2107	27.7275	24.2607	22.5256	32.8395	30.3444	29.0591	26.4546	33.3189	21.4833	18.9159	21.2774	22.8308	20.7989	22.1225	22.6578	24.3283	24.3245	27.2266	19.6611	17.0459	17.6712	20.7446	19.3828	19.4307	19.451	18.8787	18.5606	24.0394
ENSG00000118690	ARMC2	0.80233	1.2351	1.47154	1.21941	0.807223	1.17813	1.17181	0.697762	0.844565	1.12713	1.24031	0.984268	1.1486	1.03422	1.06285	1.47844	0.85399	1.27922	1.24205	1.44448	1.72801	1.0853	1.54021	1.05952	1.02031	1.31277	1.57039	1.52599	1.69376
ENSG00000101871	MID1	11.9272	13.0819	16.2103	14.7288	12.1648	14.2339	14.4814	13.3188	13.6586	10.4513	10.504	10.9448	9.25936	10.0124	9.34176	9.51227	9.80668	10.6291	8.91636	11.5711	11.6877	11.2574	12.4425	12.7612	10.9045	10.499	10.6539	11.4679	11.5459
ENSG00000197632	SERPINB2	16.1356	11.9467	4.19237	7.58751	24.7572	12.1728	13.5664	10.8033	7.61396	6.93664	9.29029	5.79571	10.7741	8.36748	8.61228	6.52245	6.25539	6.56322	5.55426	8.8454	9.69178	9.86787	6.57007	7.59247	9.36094	10.8916	5.61054	8.81688	8.92752
ENSG00000198860	TSEN15	26.0949	25.2445	26.8066	23.5266	27.1241	22.2672	23.7702	29.8608	24.8576	24.7517	20.4173	24.4354	20.5436	22.7519	19.594	22.6919	21.3419	19.7316	21.4517	22.4134	21.3969	25.4281	20.8825	19.9899	23.9149	22.2036	19.7759	22.3443	19.9548
ENSG00000087274	ADD1	89.1852	92.2239	93.0302	90.1069	100.61	96.2699	102.99	86.296	96.3911	79.4113	85.4633	88.7957	77.3232	81.8921	80.7428	81.9491	87.2626	79.5312	85.5222	90.7231	92.8252	98.1791	95.8617	98.6479	97.9246	99.2707	94.625	94.8723	93.3918
ENSG00000080819	CPOX	18.6071	18.7127	16.416	19.7563	21.8455	19.4299	24.1332	20.4025	18.2529	16.732	13.723	12.5231	14.8974	14.9807	14.2145	14.2795	14.0551	14.6642	15.4811	15.913	14.0028	14.9932	14.1448	13.8896	14.1063	16.1101	14.0815	15.6054	14.3207
ENSG00000163362	INAVA	63.9887	71.6111	60.6681	72.3621	76.5492	78.4659	88.8849	62.5739	79.0915	77.5415	71.5931	64.214	65.3228	65.6557	65.7551	63.7858	79.8094	73.9995	70.1204	58.1297	50.6757	50.8865	60.3041	53.7608	48.3959	49.1457	55.946	54.4203	59.8388
ENSG00000138639	ARHGAP24	5.4004	6.23111	6.12454	4.95841	4.53576	6.25212	4.23943	4.57914	6.74344	8.12311	7.63349	8.88891	7.89679	10.0938	9.53538	7.208	7.5893	8.41211	7.64973	5.87258	5.2791	5.84402	5.76774	5.0069	5.90118	6.18046	5.11475	5.88479	5.10196
ENSG00000178381	ZFAND2A	9.50426	10.0163	11.2796	10.0801	11.1584	9.3341	8.0225	7.53179	8.26841	21.4446	18.5572	19.8754	19.1388	18.6703	22.1967	18.2713	16.6085	20.2055	20.9521	11.8411	12.0371	9.93956	12.8704	10.1807	9.52262	11.5412	10.5029	10.5748	10.7362
ENSG00000162520	SYNC	2.50106	3.1239	4.08055	3.35183	3.62729	4.26006	2.97263	2.86577	2.66249	3.03787	3.26978	2.98871	3.33848	2.68585	2.98456	3.34068	2.62537	3.54025	2.59516	2.66594	2.23151	3.21981	3.02047	2.74851	2.45404	2.82876	2.41875	2.67318	2.90031
ENSG00000102103	PQBP1	33.9146	33.358	30.6118	33.0011	32.2676	29.4516	33.5834	32.4163	29.4497	32.1759	26.6292	30.3615	28.4144	29.4001	29.3058	30.7951	27.7882	33.7069	36.72	30.0605	28.1999	26.5589	27.5859	26.8368	26.4357	29.7639	26.8507	28.6665	26.9815
ENSG00000234287	AC099560.2	24.8889	18.1413	33.2191	27.1311	19.1488	24.2711	24.6514	24.5739	21.7272	41.8682	32.822	32.8306	28.522	31.4186	28.4161	39.0402	24.7052	32.2149	34.4407	26.7193	21.5437	21.8641	24.9574	26.3503	32.7836	28.1765	25.5985	26.1424	25.7964
ENSG00000134086	VHL	20.6283	19.6299	19.9121	19.5721	20.6371	20.3039	20.2906	20.6181	19.7143	18.6317	18.7954	19.2374	19.3399	19.1885	21.0681	20.4391	17.9412	19.3525	20.2153	18.6111	19.3908	21.1154	19.8833	18.8935	21.8139	20.5352	18.331	18.6328	20.661
ENSG00000169026	SLC49A3	2.60346	4.02779	3.69593	5.43714	4.76617	3.92672	5.42082	4.80394	5.08638	4.04819	5.26209	3.26288	5.62256	6.3401	4.23712	4.00119	3.9587	5.08234	4.56766	2.29937	1.31479	1.60732	1.84664	1.33994	1.76575	2.54351	1.44945	2.38904	2.46014
ENSG00000261236	BOP1	46.0589	47.9098	37.1273	46.3449	48.0661	34.4019	40.1897	43.4617	40.6686	34.6964	42.8974	40.6375	36.2672	36.6059	39.5217	37.7518	44.4255	36.7543	48.2856	38.8437	38.5596	47.1317	34.6774	39.4711	43.9802	53.5998	38.8881	45.1331	41.2687
ENSG00000186115	CYP4F2	5.67938	7.07099	8.16212	8.80767	6.42644	10.0945	7.4083	10.8685	10.9162	13.102	15.6308	11.3802	22.9605	20.0289	15.4654	16.02	12.7263	16.8761	11.4254	9.97457	1.56964	2.11119	5.55636	6.03045	5.62519	4.11632	7.25613	6.16642	9.9905
ENSG00000156973	PDE6D	9.75049	9.7564	10.8654	8.66793	10.5667	9.99825	12.0234	13.0414	10.2728	10.6137	10.5617	9.38031	9.94671	10.1494	12.8336	13.5223	11.0266	13.2888	8.43601	9.71841	10.9779	12.8999	9.54137	9.79491	9.27932	11.3823	10.2316	10.596	11.8236
ENSG00000180855	ZNF443	2.00592	1.59623	1.78025	1.77695	1.65266	1.59314	2.26069	2.18942	2.3516	2.57632	2.42564	1.74282	2.21721	1.66135	1.56725	2.86587	2.43529	1.75665	1.92231	1.52053	2.08915	1.59527	1.16246	1.48785	1.91485	1.48018	2.01838	1.99693	1.27975
ENSG00000106355	LSM5	20.0745	18.6237	22.5658	20.4163	19.9295	17.5454	19.9565	19.68	15.2665	24.5056	24.4225	25.3518	23.7404	23.3685	23.5635	20.0904	20.4799	19.5008	22.7404	19.0954	22.3129	20.8412	19.4557	18.3659	19.2681	19.657	16.0565	22.1592	17.8814
ENSG00000278970	HEIH	7.94859	7.58887	7.56841	8.34503	7.15162	7.75826	8.20689	7.97709	7.41455	10.1581	7.72867	7.79422	7.83666	8.00887	7.63182	8.45691	9.39454	10.4978	8.75985	8.90682	8.40956	8.52687	8.74142	8.74709	7.18413	7.22838	9.77538	9.06676	7.18472
ENSG00000128609	NDUFA5	31.9337	28.2317	33.6178	34.4791	29.8053	31.367	31.3018	31.3765	33.6086	36.751	33.1652	30.6573	26.5445	31.308	30.4542	31.3853	27.2147	29.8648	27.4155	29.3407	28.4833	26.5723	32.2783	28.3337	27.8571	26.4127	26.3265	31.174	29.0989
ENSG00000135144	DTX1	1.99722	2.0901	1.31631	2.12956	2.5563	2.91907	2.53337	3.20641	3.71094	4.49228	3.49544	4.43851	5.2612	4.19471	3.9368	4.33323	6.15733	6.03947	4.38983	4.70922	2.15823	1.98283	3.82864	2.53257	2.80885	2.62087	2.21716	3.58698	5.09239
ENSG00000233006	MIR3936HG	3.76518	4.94479	5.64725	5.41528	4.52627	6.40541	5.98596	4.13534	4.34733	3.23795	4.37627	4.00649	5.75593	4.39839	3.44949	3.7481	3.6632	4.72884	6.06071	3.71508	3.72037	5.17267	3.1603	2.97808	4.15559	4.71529	5.12284	3.56905	4.25418
ENSG00000251669	FAM86EP	2.27047	2.13332	1.88623	2.05955	1.5054	1.46167	1.4019	1.55159	1.21248	1.66247	2.98986	1.3844	1.67841	2.05582	2.22521	1.46768	1.83354	1.03582	2.33504	2.71445	3.31484	2.49693	2.41261	1.46257	2.6355	2.21924	1.84743	1.60919	1.85748
ENSG00000145919	BOD1	34.3935	36.6395	34.7136	34.0744	31.1567	28.5448	28.2675	37.0469	32.2161	38.2585	34.8323	31.6972	35.7663	37.8232	35.6991	36.5187	35.7395	37.8236	38.5359	31.6676	30.9118	34.6145	29.7655	28.9916	29.7289	32.1172	29.9376	33.8562	32.8575
ENSG00000244363	RPL7P23	4.79744	2.74829	4.03699	3.16666	2.32918	3.69386	3.13785	2.4122	2.04466	5.42377	3.7787	4.92486	3.54406	3.85202	4.95524	4.18101	4.16247	4.18407	3.96575	4.65755	3.96	3.33552	3.71765	3.28853	3.8527	3.29648	3.35457	5.19018	2.93534
ENSG00000122870	BICC1	2.05886	2.25388	2.71422	2.81457	2.36297	2.83437	3.11615	2.15434	3.035	2.36628	2.37238	3.20701	2.43883	2.73275	2.68302	2.74287	2.75013	2.32899	2.14886	2.55653	3.00134	2.58278	3.18164	2.33299	2.79811	2.72725	2.72021	2.16157	2.93037
ENSG00000267508	ZNF285	2.43958	1.89437	2.07739	1.63032	1.01668	1.70083	1.47222	1.23666	1.30754	1.69109	1.61595	1.10629	1.33774	2.17507	1.80262	1.52835	1.39397	1.6187	1.61948	1.8853	1.96279	1.82187	2.05304	1.46538	1.98599	1.48843	2.02604	2.33194	1.7712
ENSG00000151687	ANKAR	1.49128	1.11302	0.999246	1.09106	0.952984	1.24446	1.3925	0.925313	1.13745	1.49231	1.01194	0.990508	0.623968	1.04623	1.05252	1.42046	0.954422	1.28533	1.42912	1.11197	0.601877	0.870824	1.12713	1.2483	1.07775	1.34146	1.16116	1.35848	1.04365
ENSG00000168036	CTNNB1	696.352	636.165	701.936	634.54	588.433	621.175	534.733	650.509	664.774	669.16	627.366	660.219	634.441	625.615	646.077	666.724	654.615	659.201	675.309	714.808	729.204	757.661	774.94	748.924	711.578	730.035	744.535	766.991	720.238
ENSG00000170486	KRT72	38.4454	49.5644	9.32931	26.5054	21.9996	78.9419	3.78576	61.8446	38.0223	64.9576	70.6018	77.3759	78.2104	38.7106	78.2965	36.1325	141.566	82.3961	126.452	17.3239	68.1252	138.443	29.0127	101.968	112.624	131.769	118.147	112.103	120.019
ENSG00000229931	AL137003.1	4.61609	2.96581	3.43048	4.60819	4.28669	3.20632	4.92035	3.20055	3.77678	3.74406	2.27364	5.02647	2.37701	2.90622	3.54636	3.66528	3.40976	2.99683	3.25955	2.48906	3.04932	3.06728	2.83627	3.55052	2.09342	3.4751	3.40688	3.81479	3.64067
ENSG00000107105	ELAVL2	1.95726	1.86788	1.34525	1.69359	0.940071	2.00502	1.09056	1.56827	1.54819	1.76615	1.42527	1.94083	1.60021	1.68002	1.70712	1.78755	1.4872	1.61289	1.84315	2.42809	2.61059	1.82625	2.11516	1.86255	1.88169	2.28789	2.61004	2.04176	1.73479
ENSG00000143520	FLG2	24.466	30.9041	24.41	42.1647	37.8098	44.1426	32.7521	40.5447	58.216	36.6315	37.164	39.2017	40.7531	42.0744	39.8221	40.3067	36.2807	46.5121	29.2991	38.7334	11.3764	15.4442	15.528	28.7293	17.8893	19.4209	18.486	12.2313	55.9819
ENSG00000151773	CCDC122	2.27168	2.58126	2.33679	2.13006	1.32316	1.88737	2.24935	2.21437	2.33938	2.58149	2.49456	1.47702	2.19064	2.0448	2.52597	1.94279	1.78858	1.44038	1.36523	1.8193	2.63932	2.91661	1.67745	2.77953	2.8933	2.32637	1.93762	2.21806	2.33137
ENSG00000179958	DCTPP1	21.7697	20.4462	20.9093	18.9707	20.0583	18.2892	18.7133	22.8347	17.4172	19.7188	20.2906	18.9759	20.3099	19.4122	18.5993	19.1889	21.8464	21.5196	21.7061	21.6404	20.2559	21.7674	20.317	18.7109	19.226	22.2761	18.4727	22.506	16.7709
ENSG00000154277	UCHL1	3.96216	5.88854	4.07757	4.60492	3.22768	4.11949	1.30486	4.38212	4.49702	2.41976	4.1246	3.54115	3.96575	4.44636	3.91814	2.58367	3.45533	4.77189	3.90868	5.09466	4.10662	7.67151	4.01726	5.87343	4.67037	3.52053	2.93223	5.97061	3.80729
ENSG00000138942	RNF185	26.7117	24.7342	28.4105	27.1791	24.8165	22.7606	23.3494	29.0835	25.0467	24.3376	26.1001	23.8351	23.3089	24.8503	25.9997	24.4688	23.609	24.0567	23.3631	24.8236	25.8686	25.5575	22.8746	24.6718	24.8022	25.7112	23.3416	24.0445	24.62
ENSG00000258498	DIO3OS	7.42126	8.12261	7.8172	4.73499	5.84922	6.68806	6.01802	9.24287	10.1495	7.79665	6.03173	5.1405	6.34156	5.02714	5.01502	7.80893	9.24925	5.06097	5.15145	4.92063	4.2864	6.28027	5.78098	4.96234	5.97464	5.68916	7.77723	7.94394	5.30901
ENSG00000075292	ZNF638	64.7161	65.0523	68.1779	66.8755	58.1494	63.1452	65.4599	67.6731	67.9617	68.7616	63.4028	63.569	64.7758	65.3501	65.2969	71.77	60.3738	65.2561	73.1775	63.7562	64.7401	67.082	59.0004	61.0928	66.2229	66.0871	64.6372	61.0361	67.1054
ENSG00000115758	ODC1	59.2183	50.1616	44.3853	42.086	39.2178	32.5621	29.6718	46.6863	37.2948	67.0592	76.7063	75.6476	66.5144	63.7134	78.4947	67.7671	73.4853	72.829	89.3059	65.0787	71.4164	78.9807	56.2235	59.8325	80.8753	68.9651	56.5631	80.9058	56.6774
ENSG00000168256	NKIRAS2	39.6475	37.6475	36.6515	36.0036	37.6477	37.1928	37.797	40.436	34.8834	40.7546	39.3171	36.6027	43.0036	38.978	38.4059	37.8423	49.9631	40.3786	38.161	36.786	40.1199	37.491	38.6575	40.6708	39.2994	36.7968	41.3069	37.0853	40.0473
ENSG00000166681	BEX3	116.813	105.005	117.354	111.07	99.3783	112.488	92.6295	116.267	99.027	137.878	113.793	117.579	105.769	107.552	123.624	108.255	114.943	121.89	119.92	110.976	128.166	120.09	116.585	111.444	112.707	115.995	107.403	122.622	110.315
ENSG00000126581	BECN1	40.0567	41.5296	42.5668	43.2898	45.4426	43.3631	44.5419	43.9247	44.3523	48.142	44.8293	49.3766	44.1385	49.689	47.8878	44.664	47.8499	49.5658	48.0993	39.9095	37.3983	38.1842	38.0119	40.1841	42.1191	37.6162	35.8486	41.5669	44.7905
ENSG00000105088	OLFM2	250.367	229.07	256.593	249.832	233.624	243.565	276.925	218.961	238.333	210.502	194.133	217.1	172.542	201.353	193.313	200.854	200.424	197.598	178.324	297.902	260.059	250.865	285.435	246.668	229.197	255.395	269.719	280.653	230.782
ENSG00000111261	MANSC1	27.6613	26.207	28.3936	31.1969	26.7893	29.1244	33.9207	27.1618	30.8782	28.2254	25.3351	22.7752	23.6261	25.0547	23.0232	22.8571	23.3891	22.4732	18.3888	24.6227	19.4934	18.1094	23.3819	21.9265	18.582	18.1956	21.7246	22.7626	24.346
ENSG00000001167	NFYA	10.9286	10.535	10.3657	10.2355	10.9031	8.82221	10.5045	10.6751	11.1759	9.99561	9.56109	8.38662	9.84636	10.8263	10.1181	11.242	9.03241	9.30063	11.7187	10.2967	10.667	12.2176	10.0994	9.68275	10.559	11.3674	10.7532	10.368	10.4534
ENSG00000135547	HEY2	1.12832	2.34321	1.43708	1.3262	1.63791	0.913116	1.38881	1.05693	1.49159	1.46996	1.21326	1.21124	1.05276	1.15256	1.03876	1.0959	1.17831	0.796415	1.38731	1.21275	1.8293	2.1214	1.77395	1.53685	1.02385	1.4963	1.4084	2.04039	1.14068
ENSG00000004779	NDUFAB1	59.916	60.0706	59.9065	57.8344	57.9454	55.4033	51.5067	65.2591	55.0634	65.3617	62.3807	65.2087	60.4487	61.9896	62.0645	60.1113	56.2576	60.0613	60.1761	57.339	64.9258	60.8921	55.5883	49.1043	54.1865	56.966	52.3783	62.497	53.6086
ENSG00000214826	DDX12P	2.11648	2.42428	2.26503	2.81369	2.50442	2.75644	2.66632	2.19023	3.02836	1.50486	1.53696	1.94454	1.68809	2.07725	2.35223	1.637	2.09184	1.89589	1.46782	1.52492	1.62217	2.0007	1.86898	1.62628	2.12986	1.75129	2.01555	1.99706	1.52044
ENSG00000237149	ZNF503-AS2	9.28033	8.00096	9.00359	6.89392	7.30778	6.76107	7.83276	9.05207	6.02148	6.61955	7.55865	7.4779	7.70474	8.52058	7.74948	7.85448	8.2862	7.59466	7.05907	6.18471	4.84255	6.03085	5.78046	5.97291	6.91906	6.66283	6.19281	5.08934	5.69981
ENSG00000204859	ZBTB48	11.7648	11.5405	9.10468	10.5084	10.3341	13.0534	11.2818	11.9335	11.5545	12.2361	10.0367	10.909	8.74478	9.78277	8.93263	10.9221	13.475	12.6689	12.3149	11.8054	11.1352	10.3847	8.17586	8.99415	10.6106	9.78833	12.0969	11.3966	11.8471
ENSG00000275180	AC048341.2	3.00864	4.06971	3.24343	3.41902	2.97204	3.36137	3.74316	4.82014	2.86674	2.06291	2.4065	3.93843	3.02183	2.64293	2.6957	3.57802	3.74456	3.66161	3.63074	2.75564	3.01234	3.61755	3.86491	2.89396	3.29357	2.88546	3.02435	3.7493	3.44642
ENSG00000139737	SLAIN1	2.47943	1.46789	1.254	2.2669	1.01739	1.67505	0.38224	2.0516	1.35717	3.32888	4.33825	3.8473	4.32872	2.59944	3.88016	3.81219	4.1047	3.44696	4.79176	2.68253	2.6731	4.60227	2.27228	2.25557	2.93966	2.82802	1.79918	3.6235	2.8082
ENSG00000176593	AC008969.1	4.22836	3.97487	4.31657	4.1807	3.87505	4.21568	4.75772	2.95896	5.50941	4.53614	3.31875	4.50642	3.52479	3.88285	3.26763	4.03693	4.08279	4.15197	4.61263	4.22953	3.17647	4.65922	3.47393	4.46271	3.77258	3.98178	3.83091	4.05032	5.01091
ENSG00000166716	ZNF592	7.80756	8.18249	7.0557	7.01143	7.84733	8.31391	8.82043	7.41355	8.13035	7.81842	8.09453	7.69199	8.00796	7.50144	7.21913	7.09348	8.35122	7.58595	7.76889	7.94796	7.88992	8.00734	7.32749	8.24343	8.0843	8.64779	8.48481	7.78861	7.65066
ENSG00000198818	SFT2D1	29.1831	24.4393	28.0175	25.3096	23.0657	22.4077	21.7612	26.229	24.5166	27.1497	28.8444	24.1269	26.5022	28.7685	26.6875	28.4836	27.0825	28.5258	29.7822	24.9578	26.0416	27.0288	25.5653	24.7388	24.4265	25.0838	23.923	26.5589	25.7592
ENSG00000254909	AP003392.2	2.10434	5.39563	3.58383	3.91314	4.99195	3.59544	6.78708	1.81018	4.46344	1.71096	3.15596	3.40133	2.37775	5.69632	3.34349	2.27913	2.07984	3.32443	3.27701	2.09086	2.15866	4.26975	2.33649	2.43152	3.03083	3.2435	2.82594	3.21837	4.69798
ENSG00000108262	GIT1	33.4825	33.538	29.7408	29.7237	31.8913	31.7621	30.1499	28.4864	27.6935	31.5152	27.4784	32.3842	30.066	29.1362	29.4208	28.3704	33.1276	33.3015	33.4533	32.9766	31.7655	35.3218	33.0903	33.2429	34.1469	33.7107	30.7973	34.0849	29.8458
ENSG00000114127	XRN1	26.619	28.9101	29.7737	30.3145	27.6973	32.067	29.9866	26.8942	31.1726	28.4084	26.349	26.5171	28.3737	28.7553	30.6776	33.0471	23.4183	29.9829	28.9484	26.1582	24.2998	25.7668	27.9351	28.011	27.3846	25.4433	25.3219	25.7749	30.8574
ENSG00000079462	PAFAH1B3	19.9063	22.7188	21.6776	19.2048	18.8029	19.6568	17.5783	22.7864	19.0305	17.3956	20.9512	22.0534	16.265	18.9424	19.7184	18.2825	22.129	18.8514	18.4721	21.5152	21.4263	26.2337	23.3758	21.6892	25.3555	25.7611	17.0731	23.8333	17.3773
ENSG00000105281	SLC1A5	21.2791	17.986	18.5744	18.034	21.1437	21.6083	22.2356	22.8213	22.3956	29.02	25.4073	36.0821	36.8663	36.3133	31.7835	32.9639	50.0489	37.2483	31.1378	30.1786	26.2796	28.7453	32.0923	34.4978	33.8413	27.5897	53.7229	23.5463	25.2058
ENSG00000090061	CCNK	3.09446	5.00685	4.15899	3.22916	4.30568	4.12732	5.88174	3.17164	3.94625	3.08014	4.5619	4.24258	3.74596	4.43015	3.52299	3.25503	4.39244	3.02887	4.4009	3.93962	3.0194	4.80925	3.59249	5.02829	4.66715	3.99837	4.03926	4.26276	4.54589
ENSG00000122873	CISD1	8.45003	8.7858	9.76454	11.6753	8.5714	7.76533	10.4798	9.56031	9.01807	8.4559	7.81611	7.28433	7.60572	9.20062	9.63935	8.75794	7.34853	8.25721	8.93473	8.13012	8.45451	8.89726	6.62921	7.43912	8.01702	6.25752	6.72651	9.0729	7.91714
ENSG00000154917	RAB6B	4.32811	3.50583	3.74404	3.69203	3.72104	4.64987	3.57199	3.34995	3.53483	0.879972	0.725348	1.06601	0.891332	1.37439	0.597181	1.54066	1.27653	1.16694	0.908543	4.86619	3.7011	4.27475	3.78925	3.70145	5.13492	4.28644	3.86902	3.9086	3.23209
ENSG00000137941	TTLL7	1.26239	1.58241	1.40036	1.56714	1.01038	2.04656	1.33045	1.69111	1.7237	1.1175	0.865489	1.12412	0.575359	0.979924	1.26275	1.23733	1.18599	1.47974	1.2563	1.0353	0.971022	1.32606	1.22636	0.922066	0.965994	1.49675	0.53339	0.827441	1.42615
ENSG00000183864	TOB2	38.5285	45.5361	33.2107	37.1858	32.0583	40.455	29.4105	37.6055	33.6287	40.4118	53.2604	40.9005	42.3907	36.0847	41.186	40.737	54.086	39.836	49.1515	40.9805	50.31	48.0915	38.9232	51.3706	53.0726	57.3919	41.8902	47.1738	52.3733
ENSG00000226781	TBCAP1	2.76074	1.67419	2.38325	1.9446	1.8022	2.28701	0.81456	1.89164	4.30449	2.0092	2.30858	2.66836	3.20284	3.10573	3.49884	3.32584	2.06712	2.19921	2.32497	1.84717	1.77694	3.47035	2.19392	2.43046	1.92786	2.06315	2.08136	2.30305	2.47812
ENSG00000130881	LRP3	15.1117	13.6927	14.6854	15.7967	17.8524	16.3226	15.0674	13.4163	15.7897	16.6132	15.1567	15.4447	13.8339	14.8217	17.2899	14.932	18.7348	16.95	16.6055	18.4553	15.5207	16.3147	17.2323	15.1115	16.1068	18.2325	15.801	19.6205	16.6999
ENSG00000132664	POLR3F	8.96476	10.4961	8.52812	9.58124	9.07777	9.38736	9.11117	10.8122	8.85295	11.0981	12.7241	9.85925	10.2954	11.4843	10.3453	11.3522	10.9842	10.0218	11.4695	8.52983	10.239	10.5638	7.95518	9.09239	10.9729	9.88611	7.42061	10.3184	10.1052
ENSG00000203667	COX20	1.66661	0.961509	1.2088	1.81482	1.74045	1.58521	1.81278	0.944691	1.75876	1.27712	1.22497	1.33315	1.43706	1.90443	1.39134	1.79069	1.38009	1.1841	1.74102	0.901729	1.40612	1.62479	1.89254	1.07068	1.4893	1.42557	1.59607	1.65335	1.11189
ENSG00000214021	TTLL3	21.4814	20.3404	18.5935	19.9395	19.7438	25.3633	24.3901	24.1835	23.6351	24.2375	18.6164	18.6423	21.9056	21.7617	20.7638	23.6424	26.3967	26.1652	26.8724	16.9828	16.4943	15.8289	17.1967	18.4356	20.8729	18.1106	21.6638	18.6318	20.9918
ENSG00000258741	H2AFVP1	1.51307	1.93791	1.49927	1.29428	0.682946	0.969903	1.17859	1.36851	1.19263	1.27186	1.08923	1.04347	1.15855	0.998597	1.3897	1.0488	1.55528	1.04028	1.45	2.1916	1.0518	1.74653	1.28	0.266412	1.75856	1.41796	0.752883	1.17247	0.949128
ENSG00000250903	GMDS-AS1	0.851561	1.44853	1.87216	1.44497	0.851714	2.08712	1.53391	1.48598	1.142	1.85343	1.04724	0.917608	1.38104	1.71238	1.39665	1.30206	1.13622	1.50673	1.16289	1.72982	1.76764	1.36307	1.26067	1.0683	1.10917	1.31255	1.97417	1.71479	0.908832
ENSG00000163071	SPATA18	9.5364	9.37379	9.72733	9.99683	10.4732	10.6818	11.7978	9.35689	11.2383	11.6387	10.1181	10.4614	8.55077	10.1041	9.41512	12.2751	8.9264	10.039	10.6083	9.59505	9.82092	9.61156	10.1554	9.46555	8.88036	10.5832	10.1924	11.4964	10.4914
ENSG00000107738	VSIR	31.7776	31.2044	36.2793	33.7915	28.2248	39.6805	36.6423	33.0518	31.576	39.6212	29.4751	26.8267	26.8395	28.2104	29.8361	29.8576	30.5884	31.9033	29.9486	42.8716	38.6331	33.1065	47.7207	37.4403	27.0005	30.0331	40.6834	38.1694	37.0402
ENSG00000106244	PDAP1	219.772	184.989	185.852	187.88	188.602	186.883	176.29	191.546	187.606	211.323	217.149	219.182	218.302	203.171	202.127	193.81	232.081	191.442	230.453	207.809	217.321	236.331	204.53	211.257	235.268	224.434	197.385	219.941	198.871
ENSG00000152601	MBNL1	46.971	50.838	53.244	54.3246	50.3654	48.6798	57.0158	45.4692	50.7087	45.284	43.3184	44.9355	43.7864	43.8997	44.6468	46.04	38.9013	45.6308	47.6913	40.9711	43.3884	42.7493	42.5843	41.9859	40.1399	39.565	40.4767	42.2105	44.4613
ENSG00000130518	IQCN	1.74801	2.17541	2.54397	2.06206	1.7035	2.71886	3.27633	2.64216	2.42791	5.11648	3.70951	4.53003	4.6706	3.34604	4.53334	3.77528	4.99943	6.61658	3.67486	3.47363	2.426	2.83741	3.09612	3.04893	2.69276	2.77511	3.86708	3.34176	3.62645
ENSG00000173209	AHSA2P	42.0812	48.6949	46.648	46.5456	50.8032	52.7398	61.1289	51.6073	57.2523	49.111	35.6985	33.0988	41.1367	41.2915	38.0009	45.6314	42.4579	41.498	50.0146	30.1657	24.909	27.8159	34.0854	29.124	31.3171	28.9671	33.4051	35.3172	35.5868
ENSG00000231227	AC006450.1	1.42729	1.13062	1.39954	1.65883	2.19622	1.68183	2.14247	1.63704	2.47399	1.42828	0.499465	0.871528	1.45462	0.735922	1.46307	1.75802	2.58624	1.92412	2.22267	2.31106	1.95218	0.911705	1.71052	1.41361	1.78756	0.733314	1.34507	1.03081	2.17612
ENSG00000044090	CUL7	11.66	12.4877	12.8167	11.7364	12.0123	13.4453	13.7902	12.2973	12.7179	11.0258	12.0131	10.8998	11.1713	13.083	11.3689	11.275	12.3983	11.8972	13.73	12.1183	11.7531	13.8783	12.8441	12.7262	13.726	13.5422	12.8553	13.0519	12.9606
ENSG00000069482	GAL	37.2974	42.7796	38.3273	49.3072	8.1275	17.7909	1.74663	43.5744	20.0473	27.151	44.8836	46.0053	43.0426	45.8611	52.2841	61.7527	51.3795	53.5048	44.3739	72.3181	88.4001	89.0063	53.9988	48.8253	83.4633	89.6766	17.9618	58.5667	54.8956
ENSG00000156831	NSMCE2	14.8293	15.1432	17.1095	13.8824	13.0242	13.2132	12.4939	13.9796	11.7495	14.1959	14.7455	14.2721	13.3581	14.2797	15.4926	13.4598	10.7416	13.4531	15.4117	12.4393	12.4868	13.1897	12.3445	12.6081	13.7385	12.5244	10.9503	14.2915	11.6219
ENSG00000175938	ORAI3	1.97656	2.81935	2.31794	2.65889	2.0276	2.33896	2.29304	1.90182	2.34798	1.70439	2.04349	1.95766	2.2138	2.40688	2.51755	2.35776	1.99511	1.67954	1.5113	2.24711	1.96921	2.69262	2.56149	2.0733	1.93824	1.81497	2.47303	3.96627	2.14338
ENSG00000116032	GRIN3B	0.818537	1.10641	1.12056	1.13491	1.20796	0.988202	1.31433	1.36941	1.46204	1.52325	1.1716	1.17603	2.1533	1.16988	1.4367	1.75659	1.95865	1.97463	2.5872	1.35708	1.03983	0.919447	1.56712	1.94692	1.15104	1.68219	1.25046	1.72773	1.63896
ENSG00000187953	PMS2CL	5.68604	6.60545	5.69086	5.36861	6.69969	6.87016	8.09024	5.58997	6.70656	6.0247	6.10396	6.29778	4.9798	5.918	5.6734	6.26265	6.75078	5.7134	6.22506	5.51941	5.42172	5.61973	4.94418	6.05965	5.09734	4.51502	4.77786	4.8103	7.23905
ENSG00000197837	HIST4H4	1.32595	3.00265	2.0745	3.01721	2.32664	2.53275	3.46541	2.26405	2.82675	2.96799	2.9724	4.06077	2.67176	4.53381	3.20482	3.69914	3.20731	3.59853	3.84547	1.97233	2.22344	1.95092	2.21387	2.21176	1.74804	2.28038	2.24922	1.5654	3.55681
ENSG00000166478	ZNF143	20.6463	17.1985	17.4532	15.9331	14.2697	16.7622	14.0468	16.6439	14.07	15.3405	15.0176	16.9305	14.1346	14.9834	15.6401	17.5207	12.7027	15.317	18.2276	14.1547	14.7757	13.0098	13.2741	14.6547	13.5495	14.3204	12.9	14.9988	13.4233
ENSG00000249992	TMEM158	4.43617	4.63514	4.48541	4.37719	3.48271	4.79347	3.79047	3.38217	3.50195	3.54838	2.64314	3.40795	2.19838	2.44293	2.74699	2.75321	3.38533	3.24955	3.06553	2.14558	2.92817	1.82335	2.7444	2.80289	2.3282	2.28852	2.01353	3.33849	2.72122
ENSG00000215193	PEX26	12.6221	12.6196	12.1686	11.6178	10.3231	11.3289	9.96629	11.7999	12.106	11.8027	12.622	12.4434	11.3929	12.7543	12.9198	13.4254	11.7827	10.7444	15.5895	13.4213	14.4853	16.6983	11.7129	13.052	16.9959	16.9664	11.5467	13.4079	15.7299
ENSG00000133627	ACTR3B	2.9082	2.90996	2.48111	2.78252	2.17868	2.9576	2.31465	2.88279	2.08726	2.63248	3.22863	3.37042	4.1579	3.90739	4.27498	3.59183	3.20829	2.67198	3.74681	3.29323	3.2738	4.3746	2.52146	2.45405	3.3128	3.70506	2.74295	3.6419	3.2381
ENSG00000148835	TAF5	1.30587	1.02188	1.19235	1.16748	1.3396	1.38094	0.994371	1.14391	1.0722	1.37379	1.64713	1.12573	1.15729	1.31211	1.46904	1.27995	1.22448	1.07489	1.45199	1.13856	0.994079	1.23046	1.26759	0.884344	1.2413	1.52766	0.747856	1.51924	1.00644
ENSG00000080561	MID2	4.45956	5.69438	5.04955	5.44602	4.88198	5.45877	6.78864	4.71139	5.79291	4.87894	4.79153	4.69068	6.61836	6.19461	4.69417	4.91904	5.16418	4.64353	5.46966	4.21789	4.62688	4.69684	4.26529	5.80117	4.50151	4.61666	6.13464	4.73359	4.43619
ENSG00000130635	COL5A1	23.0119	27.5615	27.0896	26.3669	29.4467	30.2855	46.8788	22.8766	41.3173	12.4569	17.244	15.7245	15.8121	20.4673	14.3973	20.5959	16.6365	19.175	22.9557	22.7419	22.2556	24.4639	25.3408	23.3501	23.593	25.917	25.2384	18.5984	22.7102
ENSG00000120526	NUDCD1	5.13982	4.89643	4.25798	3.62322	4.62928	3.40955	3.48897	5.31719	3.72668	3.13758	3.88275	4.12187	4.03698	4.19171	4.37104	4.6914	2.51233	3.77018	4.18513	3.55048	4.30286	4.20081	3.57129	4.23904	5.11609	4.6118	3.4571	4.27008	3.45359
ENSG00000134248	LAMTOR5	29.9574	29.7	31.1926	31.2679	26.8387	28.3553	26.5467	31.6473	25.3924	35.9799	36.9339	31.3115	34.9826	31.429	35.4323	33.1262	30.7579	33.3211	31.1426	31.8093	34.8021	33.6655	30.2352	31.1148	31.119	28.7518	28.3067	38.5316	31.0851
ENSG00000281490	CICP14	6.6889	8.99741	7.11901	7.76469	7.96073	9.36373	9.95441	6.61526	8.62712	12.4352	10.1758	10.5569	10.9683	13.1965	10.8638	13.1059	11.9157	12.797	14.5378	8.62263	8.29477	8.29847	8.95368	9.75863	8.297	7.96391	10.8369	7.83074	10.2593
ENSG00000114902	SPCS1	39.2432	37.9599	43.198	37.9796	34.7627	35.7444	33.3769	42.7628	34.1157	48.7005	43.0985	44.3017	41.8527	43.0468	45.0664	41.3532	39.0077	38.7154	42.847	37.7248	39.0772	41.7163	37.9812	35.0412	38.5337	37.529	34.2076	40.0503	34.8888
ENSG00000140382	HMG20A	12.8658	14.7829	13.9699	12.4718	13.5857	12.7693	12.7846	13.0756	12.4715	14.5195	15.255	13.0616	13.5417	14.5143	12.7352	13.1726	12.8841	12.3588	14.2668	12.1973	13.4977	13.1697	11.5232	11.5761	13.2314	12.7195	10.298	13.561	13.069
ENSG00000144580	CNOT9	32.9869	36.023	31.418	33.8434	32.108	31.4889	31.9153	33.2869	31.0482	30.4297	32.8902	33.4699	31.8546	33.567	32.1815	29.8763	33.2587	32.4512	35.2091	29.9711	31.7381	38.0559	29.3329	32.0448	34.0193	35.1584	27.099	35.1991	32.505
ENSG00000164062	APEH	71.9918	78.3908	67.6122	69.6103	76.6983	61.3113	67.9537	80.7317	68.328	71.8416	82.355	71.4805	67.785	76.8436	78.4566	73.2832	76.8381	68.3644	85.1663	83.4152	85.1261	94.7324	76.7251	85.1733	88.7918	96.5722	76.8608	91.7598	87.2521
ENSG00000181450	ZNF678	1.93349	1.74767	2.3414	1.86455	1.44517	1.88362	2.20451	1.87962	2.09307	1.91326	1.63851	1.49947	1.56699	1.82337	1.95102	1.65586	1.37818	1.17003	2.32129	1.57434	1.53363	1.93805	2.07953	1.67054	1.88681	1.94985	1.45498	1.54633	1.89116
ENSG00000196542	SPTSSB	50.0244	59.6585	63.4118	71.6797	74.5016	68.0245	74.1806	69.9857	81.589	110.387	94.486	75.323	82.9971	99.1125	85.6001	95.38	77.3543	105.293	87.168	67.1314	44.9876	34.6612	58.5948	50.9903	46.4428	38.8046	62.7486	61.8957	65.3933
ENSG00000182816	KRTAP13-2	2.54572	15.041	0.500495	18.1467	30.6743	32.7969	60.3542	24.2723	33.1333	4.40756	9.93871	5.46892	36.4838	10.1674	8.68189	16.3114	21.8061	18.6302	9.7197	21.877	23.6419	18.3656	35.3459	36.9615	16.6399	13.6524	68.5907	16.3565	21.6158
ENSG00000166532	RIMKLB	13.7376	14.4295	13.8698	11.7925	14.1686	14.77	15.4582	12.352	12.7142	10.2843	11.0654	12.5082	10.7873	14.1358	10.547	11.7175	9.90804	10.421	11.5852	12.6445	12.2309	13.4197	12.8904	11.5058	12.3803	13.8263	11.639	12.2503	12.0462
ENSG00000185009	AP3M1	24.8847	25.8192	23.7858	22.5839	20.483	21.4087	19.1518	24.5406	21.4624	25.0315	22.7301	23.8614	20.8354	22.2587	22.1578	22.3852	23.8916	21.3398	24.8396	22.7095	26.6617	26.7702	19.7925	22.8077	25.8663	26.9508	23.1073	25.8606	23.7773
ENSG00000146112	PPP1R18	11.1007	11.4876	11.6634	11.5051	13.905	9.35106	13.1981	10.7112	13.7937	10.1322	9.69629	8.35657	7.90652	8.88457	7.82318	9.39996	10.0783	9.68698	7.89238	9.2962	8.2289	10.2142	9.75558	8.03692	8.65283	11.2821	9.62705	8.55413	11.6216
ENSG00000177045	SIX5	3.37129	3.12871	3.41067	2.20137	3.36596	3.0931	3.58322	3.02338	3.1695	2.57529	2.43926	2.3405	2.29894	2.25577	2.47974	3.26603	2.39094	2.3418	2.00998	3.29572	2.37284	3.26067	3.59218	3.0586	2.48823	2.99879	2.73569	2.96506	3.17259
ENSG00000167895	TMC8	3.08989	3.60378	5.85039	4.7943	4.74444	4.17432	5.67215	3.90836	5.45101	3.78135	3.91975	3.18958	3.32785	3.65314	3.13104	3.97223	4.04596	3.90016	4.03615	4.98865	2.86919	4.38375	4.79496	5.85631	4.47618	4.22262	6.6102	3.57185	3.90941
ENSG00000176623	RMDN1	32.0614	38.6046	39.3365	41.5591	43.8525	44.6063	46.5641	39.1849	45.5478	41.702	39.3945	38.5896	32.4521	42.6621	39.2453	38.403	37.4346	38.1589	38.0359	37.1914	37.9953	34.974	36.988	35.7408	37.7803	33.8153	32.5709	39.1661	37.9465
ENSG00000060140	STYK1	2.96635	2.93817	4.11946	4.01172	4.91792	4.32154	5.25137	3.77049	3.67383	3.1783	3.81066	3.66782	3.2502	3.67692	2.97315	2.80997	3.61295	4.15041	2.81399	3.54609	3.06643	2.648	3.54866	3.08629	3.09217	2.36459	3.69342	3.48275	3.10647
ENSG00000264075	MIR4783	0	1.00145	3.30571	1.86113	0.68446	0.943464	0.32483	1.31191	1.09567	1.66923	2.80188	0	1.06436	0.688057	3.0094	1.70036	0	3.03577	4.47592	1.47323	0	1.2034	1.97557	0.587406	3.00833	0.822742	0.754552	3.40153	1.45327
ENSG00000141441	GAREM1	14.6939	14.7127	12.3857	13.6988	12.9186	13.7493	15.949	14.1451	14.661	15.2568	14.506	13.8741	13.6548	15.0306	15.5516	14.536	10.7703	13.5804	12.3992	15.2248	11.1398	10.8497	10.545	12.3023	11.9557	10.8591	10.5278	12.3877	15.1903
ENSG00000111799	COL12A1	45.2605	57.1867	69.6421	51.5622	52.932	62.8362	60.6734	48.0456	57.9289	29.1686	35.5689	35.858	28.9104	32.5903	24.3464	35.9833	24.6693	26.7236	25.8162	55.1253	53.6602	57.815	59.3718	57.7131	52.9265	57.0958	57.3846	46.1203	60.1807
ENSG00000250251	PKD1P6	12.4512	15.6558	13.3617	15.0836	16.6248	18.3668	19.3877	12.0303	14.3701	9.59209	10.1371	9.6261	10.0887	12.4662	11.4127	12.39	9.55525	12.1561	14.4102	10.575	9.811	10.5748	11.8289	10.9906	9.70296	13.5661	11.4918	9.23594	12.3975
ENSG00000272034	SNORD14A	4.20867	5.11363	10.4257	7.26726	4.00898	4.81754	6.14679	7.09297	11.5186	7.52071	3.96749	4.66468	6.71365	3.41004	3.45135	4.29013	7.72512	6.68686	2.30471	12.7443	11.0291	10.0305	8.39228	11.6448	15.06	7.41372	13.9385	14.7126	11.0002
ENSG00000047621	C12orf4	19.0185	17.9728	18.8621	15.7396	15.7633	15.7413	17.3548	19.6682	16.4451	17.5837	17.72	15.5633	18.5645	17.0541	19.5518	17.256	15.3692	15.2347	18.5119	18.9069	18.0736	20.092	16.9827	16.3591	18.2038	16.3139	16.1826	20.9136	16.3494
ENSG00000091436	MAP3K20	21.555	20.3271	19.6983	19.3997	20.0596	16.3685	17.0237	18.6145	19.2173	19.0777	21.9013	19.1937	19.4127	20.3507	20.4569	21.2381	17.6661	17.8597	21.6822	16.4931	20.1058	20.3942	19.0554	19.5487	22.3483	20.5108	16.5033	18.4387	20.2869
ENSG00000102098	SCML2	1.10972	1.18525	1.0965	1.06657	0.601165	1.01083	0.776987	1.01742	0.641553	0.835985	1.37631	1.35433	0.954722	1.27294	1.24746	0.673633	1.01053	0.832047	1.7326	1.37654	1.46866	1.58543	1.13919	1.26236	1.47415	1.52211	0.846034	1.16961	1.28185
ENSG00000112182	BACH2	5.50451	5.14412	5.90453	5.99673	4.55995	4.64067	3.82249	3.76764	5.5485	5.83052	8.03728	7.00134	7.16819	7.28286	7.73342	6.73326	6.18978	5.91199	7.54434	6.97129	7.61069	8.05464	7.23967	8.30218	9.00113	8.09373	5.36752	6.92548	7.9898
ENSG00000049883	PTCD2	8.02422	8.62649	8.79996	8.42666	8.54993	7.51916	7.16187	8.02951	7.62105	7.07386	6.51855	7.19519	6.12072	8.00381	8.78353	8.1065	6.37297	7.19552	8.79973	8.07829	7.64339	8.07606	7.79829	7.03272	7.89615	7.18526	9.1149	8.75371	7.27182
ENSG00000226312	CFLAR-AS1	1.28104	3.59735	2.55918	3.80378	2.79781	3.38906	4.74782	2.55942	3.7096	2.35709	1.18992	1.74553	2.72467	2.42899	2.84658	1.93769	2.2872	1.62947	1.50485	1.31389	0.718145	1.26702	1.53816	1.70987	2.3186	1.83439	1.91601	0.842675	2.9162
ENSG00000204314	PRRT1	5.14045	4.58338	3.34107	3.8094	3.18481	5.75732	5.72366	5.47891	5.3489	8.35267	6.35067	5.87918	8.49771	5.37965	6.55274	7.39299	10.7146	7.59022	8.55986	5.05696	4.84011	4.88804	5.53264	5.78007	5.8643	6.71511	8.02913	7.21314	5.8531
ENSG00000107077	KDM4C	7.82219	8.53718	7.52577	7.11452	7.67469	7.38712	9.13672	7.35508	7.7707	7.13152	8.00537	6.46164	5.96343	7.07089	6.62418	7.13426	6.41221	6.83229	6.61184	8.63879	7.30539	7.63006	6.97753	7.22384	6.14467	7.84231	6.72675	8.23604	7.19834
ENSG00000111331	OAS3	8.9258	9.83238	10.2985	9.58501	13.4128	8.41407	15.3616	10.1189	10.7574	5.27873	7.08152	7.58356	4.51524	6.84943	6.225	5.78701	7.02573	8.53681	5.94909	4.97141	5.419	7.88965	5.97266	5.09707	5.44639	7.61508	5.98363	5.46044	6.34724
ENSG00000011451	WIZ	19.7599	19.5496	18.3559	19.5784	20.1608	18.1496	22.7172	19.164	19.8909	18.5111	17.1199	19.6304	18.0753	17.8663	19.7306	18.2947	19.6089	18.191	22.3846	18.8329	18.6915	20.295	20.181	18.0921	19.4864	21.5169	19.0302	20.8084	20.002
ENSG00000080166	DCT	5.10349	5.03423	6.70505	5.23501	2.3633	7.14819	6.06555	5.42352	5.11201	3.33922	5.00759	3.29514	2.61481	5.11366	3.54975	6.22377	2.83857	3.71854	4.14824	5.70266	7.31112	6.42828	4.65818	4.73851	4.17142	4.84076	6.39061	6.66767	4.49131
ENSG00000149639	SOGA1	10.5743	11.6777	11.2926	10.7466	11.4193	12.8874	12.3852	10.2897	11.5967	9.52207	9.98319	10.0081	9.44173	10.2715	10.047	11.0846	9.57603	10.1135	12.145	10.4564	11.9688	11.5765	12.1954	11.6974	11.9748	12.519	12.6205	10.5284	12.0944
ENSG00000105427	CNFN	224.824	268.661	163.869	229.266	369.139	236.114	269.788	258.457	272.395	252.355	380.556	252.145	563.759	423.21	325.661	257.604	292.885	328.568	280.763	220.322	199.041	194.568	136.328	194.876	215.053	214.559	148.351	211.559	215.386
ENSG00000156531	PHF6	6.89663	6.84324	7.17932	6.81353	6.13783	6.4809	5.30761	6.264	6.31401	5.96587	6.58338	5.49887	5.85062	7.11192	6.31612	7.00079	5.4019	5.5115	6.65051	6.11648	6.91539	8.13243	6.52171	6.64136	7.14052	8.04293	6.70944	6.94381	7.24909
ENSG00000272821	U62317.3	3.23157	4.25802	2.6552	4.58135	5.97362	4.40357	8.72293	3.74317	4.62359	3.71409	4.45304	1.95831	3.67484	3.23347	2.70254	4.01165	2.52987	2.9115	3.40349	2.37372	2.90375	2.36598	2.59844	1.83092	2.50049	2.64336	2.78611	3.19704	3.09419
ENSG00000146021	KLHL3	2.51371	2.67385	2.63663	2.11611	2.32309	2.51903	3.07594	2.19294	2.21885	2.34549	2.32308	2.10837	1.87849	2.27691	2.90636	2.42385	2.5404	2.40416	2.53914	2.16009	2.19734	2.87949	2.04028	1.96377	2.04208	1.94073	2.22805	1.90491	2.33799
ENSG00000157456	CCNB2	10.7755	8.40266	8.86225	6.87174	3.97759	4.96777	6.2575	7.20267	7.50465	7.41729	10.6665	8.43948	7.9281	8.77017	9.69728	6.85682	9.23143	6.93106	8.4376	7.53022	9.28652	12.0934	9.31493	7.97759	9.74454	8.84915	4.99056	10.8556	8.64134
ENSG00000103034	NDRG4	5.23131	7.49155	3.35863	13.3647	29.8106	7.23874	27.9913	6.81791	14.6063	10.734	8.89649	7.42643	19.395	13.5608	9.01285	11.4234	10.4594	16.0375	8.85368	9.26173	9.31363	11.5991	10.881	11.8306	7.33317	8.96572	18.0192	7.46248	10.8715
ENSG00000012963	UBR7	22.6198	22.4158	26.4004	28.4463	23.8237	24.1022	26.5655	27.3218	26.4031	22.5387	21.659	23.7284	19.4807	19.4632	21.7599	20.2985	19.9918	21.0132	18.8283	23.4567	21.1154	21.3789	24.9618	20.9349	22.2518	20.3229	18.4745	20.7223	19.4754
ENSG00000067840	PDZD4	7.08349	6.79914	7.7017	5.49834	6.69103	8.61111	7.52115	6.41238	5.89491	2.1169	3.28797	3.81299	3.74947	3.96631	3.60096	3.47961	4.68848	4.40734	3.90093	5.16624	3.57418	4.5524	6.61597	4.65589	4.99371	6.08646	6.23445	5.39223	3.89548
ENSG00000070087	PFN2	75.9345	67.3163	79.1464	60.8321	48.4777	62.1458	39.554	77.0178	61.6317	78.3664	76.5612	83.2979	76.2585	77.639	79.3606	69.565	73.1939	75.232	78.7326	62.9431	90.4292	91.6113	69.2532	79.7964	88.1388	83.6072	62.5703	79.9067	72.2937
ENSG00000188191	PRKAR1B	13.7179	13.7858	14.237	11.7948	10.8749	12.9501	12.1389	13.8569	12.3227	12.3765	14.577	13.862	12.5406	12.4879	12.5844	14.0643	16.521	13.4884	13.2222	14.7105	17.3267	19.1915	18.927	16.6209	17.7623	14.8344	16.7929	18.4601	13.4389
ENSG00000144231	POLR2D	11.0261	10.0574	8.514	10.0988	7.73969	9.70183	7.65433	9.47083	8.53685	11.4011	11.2546	10.3453	11.8739	11.5792	9.96594	10.6846	11.0729	9.91945	12.1072	9.67112	10.1076	11.3816	10.1415	10.0748	11.6943	12.7531	10.0211	11.8618	10.9077
ENSG00000224652	LINC00885	3.66647	4.0131	5.07882	5.51008	3.28526	4.90931	4.37135	5.09047	4.99684	4.85209	3.77058	3.77991	4.64716	4.7223	5.38753	5.49174	4.14148	4.49388	3.80047	3.51578	3.52542	3.45483	4.49427	3.60991	3.89846	3.87517	3.87554	3.95195	3.87232
ENSG00000152904	GGPS1	22.6201	21.1787	29.6481	25.5633	24.0913	21.6382	21.6992	24.7496	23.1281	27.3164	24.923	24.6668	23.2197	26.5283	25.383	24.2399	23.5222	24.7582	25.7453	19.5788	25.6149	24.4747	21.4466	24.4124	22.8016	22.8518	21.4245	25.1874	22.9262
ENSG00000154889	MPPE1	14.7137	16.337	18.0752	17.8003	17.9345	16.8666	19.133	19.1763	20.1149	15.1336	13.8684	15.7355	12.7536	15.6448	14.6333	16.9868	14.3282	14.5601	14.3542	13.5055	13.4849	14.4196	12.4879	13.8015	14.2113	11.5807	14.2156	15.0021	14.7282
ENSG00000122733	PHF24	4.45276	6.4676	4.91675	6.92037	6.76456	4.92372	8.32775	3.59445	5.61798	3.73716	3.88537	3.0843	3.40222	2.84123	2.97689	2.90173	3.27811	3.6703	2.54027	1.81064	1.58849	1.74277	1.74534	1.93129	1.4784	1.73895	1.63912	2.71603	2.66209
ENSG00000120688	WBP4	8.38526	8.52601	9.44295	9.28009	7.24307	8.27812	7.93092	8.02827	9.15688	9.31994	9.00947	8.85581	7.29808	8.47494	8.02244	8.33493	7.68978	7.92977	8.25562	7.57163	6.87734	8.53046	8.05527	8.37372	7.91032	7.62613	7.15918	8.35819	7.54172
ENSG00000227500	SCAMP4	61.3653	65.8189	56.1468	58.5034	58.3568	67.8367	65.1266	60.9364	56.6286	55.3482	55.3088	58.267	54.6249	56.3767	59.8	53.9243	66.5938	54.2838	62.6489	61.8244	57.1466	62.2799	62.0677	61.6451	65.0301	70.4358	61.7045	66.5464	59.9464
ENSG00000085449	WDFY1	45.4107	43.6119	42.6813	44.7369	45.7939	46.7045	39.1619	41.833	47.1613	45.9264	41.1858	42.3689	43.4984	42.701	44.8855	45.124	42.3391	43.9569	48.3438	41.9516	41.5285	45.036	39.9596	40.0555	43.229	39.4268	42.2021	41.5249	44.4103
ENSG00000082146	STRADB	4.30717	4.36803	2.4872	3.51766	2.80629	3.48412	3.23034	4.97828	3.5683	4.65964	5.3423	3.33668	3.89963	4.20154	5.94256	4.53887	5.00489	4.23717	6.13568	4.0097	4.94519	6.16742	5.66249	4.22745	5.71511	6.06466	4.50885	6.49837	5.02028
ENSG00000066230	SLC9A3	1.35914	1.70719	1.71925	1.76112	2.26935	1.59471	2.66079	2.16063	2.32685	2.08354	1.97765	1.85719	2.33724	2.02781	2.22915	2.41717	2.40083	2.20748	2.86825	1.14931	1.45181	1.10831	2.54419	1.71844	1.92676	2.21079	1.63513	1.51846	2.06592
ENSG00000175283	DOLK	9.03153	8.67029	9.30581	7.28986	8.43229	8.43971	8.74276	8.72452	8.25368	9.11639	10.3334	9.72638	8.43543	8.69257	9.44579	9.0062	9.21101	8.54923	10.0223	9.66442	10.2614	11.1899	9.62234	9.34537	9.66535	10.4102	8.76291	9.39538	9.0317
ENSG00000279425	AC092279.2	2.21201	1.81319	2.4302	1.90562	1.83325	3.12189	3.40708	2.60464	3.05092	1.77584	1.58937	1.52979	1.42206	1.54648	1.2913	1.74525	2.64327	1.55418	1.83237	3.27813	2.15976	2.07365	2.30472	2.03539	2.4667	1.47936	2.21884	4.10297	3.64745
ENSG00000130347	RTN4IP1	5.89698	6.59884	6.4396	4.76914	5.69132	6.05229	7.44044	5.62582	6.41748	7.36761	6.74023	6.61755	6.86494	5.50534	6.66717	6.97146	5.75936	5.78587	6.88841	5.60881	5.62598	6.26182	7.14343	6.66601	5.6986	6.88417	6.66874	6.58179	6.04962
ENSG00000185507	IRF7	10.5049	9.83436	8.23062	9.02726	12.1232	9.88384	14.0251	13.7307	10.3022	11.8461	9.6437	9.17575	7.93432	10.7097	11.0456	10.769	11.2674	9.37398	11.7829	10.3497	8.58623	8.36078	8.51638	9.77358	8.77095	10.4264	8.43726	9.25018	10.2788
ENSG00000250182	EEF1A1P13	2.91486	3.01516	3.51276	2.27069	2.56586	3.08194	2.51212	3.0786	2.50108	3.19281	2.97737	3.53144	2.84851	2.76214	3.24635	2.34892	2.0439	3.16618	3.00098	3.13102	2.58604	2.895	2.79907	3.12099	2.99942	2.86568	2.33862	2.97199	3.15723
ENSG00000134873	CLDN10	14.0881	10.7966	10.7436	8.91569	7.1575	8.05089	2.5244	11.5636	7.4088	12.6861	7.63941	12.9663	10.0354	11.9525	12.8662	9.79406	12.3979	10.0036	10.9249	8.36797	10.0126	8.93953	7.99903	7.56914	10.4289	11.0247	7.26526	7.93042	7.92241
ENSG00000226332	AL354836.1	4.33846	5.58714	5.07507	4.07116	4.32687	5.68018	4.88915	5.17348	6.20074	4.22087	2.45804	4.01699	3.84482	3.35542	3.78837	3.35777	5.79668	4.75203	5.96695	4.36389	3.33541	2.39089	4.58769	3.8548	4.50783	3.56642	3.95226	4.87403	3.77979
ENSG00000100441	KHNYN	25.7348	23.8474	24.3619	25.9287	27.6111	27.3449	27.8154	23.4795	27.7457	21.9864	17.654	18.7763	18.5115	20.4688	20.5786	22.5495	19.4499	23.0646	21.0937	22.3134	21.6378	21.4201	22.5411	21.7308	21.813	22.1921	21.1904	19.1972	25.5778
ENSG00000142765	SYTL1	117.149	136.164	136.195	124.137	131.416	151.646	138.167	149.443	153.448	149.747	118.66	111.931	128.965	125.123	127.544	127.969	163.415	140.405	156.241	142.535	112.331	116.278	138.431	121.578	116.472	134.868	148.458	145.109	141.723
ENSG00000171503	ETFDH	27.034	28.9628	25.4412	26.4845	23.9763	27.7199	30.3356	29.1127	28.2341	28.1588	29.1199	25.2301	26.5702	27.5217	25.4174	27.5338	25.8545	28.5906	27.8711	25.9101	23.944	22.3231	26.0254	26.0095	22.0566	20.3871	25.8586	21.389	26.7427
ENSG00000229036	VDAC1P8	1.31997	1.8821	2.08451	1.38069	1.38791	1.99087	1.73504	1.52476	2.02304	1.61809	1.62328	1.96284	1.26336	1.53132	1.16363	1.51371	1.46768	1.06767	2.08717	1.51553	1.40183	2.26163	1.08872	1.42352	1.12414	1.95314	1.15686	1.54772	1.95499
ENSG00000188177	ZC3H6	1.86907	2.76504	2.04365	2.54437	2.1054	2.45741	2.64271	1.79353	2.4965	2.73843	2.2264	1.66519	2.2302	2.64674	2.34678	2.34737	2.11248	2.19267	2.30109	2.19179	1.81317	2.11293	2.23556	2.28712	1.97124	1.56587	2.26538	1.98321	2.50102
ENSG00000075234	TTC38	11.939	11.7268	10.4794	9.41081	10.0936	12.8497	8.14644	12.7847	10.9433	9.59549	13.3469	13.9928	12.6301	11.924	11.6152	12.2659	13.8751	10.7089	17.1471	12.6479	14.7337	16.6725	12.6713	12.3867	16.6402	14.799	11.7651	16.3266	13.8961
ENSG00000164172	MOCS2	15.2852	14.3809	17.462	12.9554	12.7014	11.6029	11.2377	16.6787	13.4947	14.8207	14.1542	14.7666	13.7694	14.4065	14.9159	16.7352	13.5731	16.5439	16.2057	12.8063	13.629	14.3934	12.1737	15.3859	12.4787	14.6819	11.5031	14.2628	11.885
ENSG00000261189	AL031058.1	15.5574	13.1933	15.2629	10.9132	12.7989	13.5039	10.5585	16.2334	12.5122	11.1598	11.2364	13.6237	13.072	12.7709	13.1874	13.5661	14.3715	14.4837	12.0452	12.5975	14.8418	13.3627	13.3173	15.2964	12.3465	14.7769	13.2386	13.4751	12.3999
ENSG00000138757	G3BP2	104.211	106.846	126.566	99.0304	96.5342	102.034	97.5454	99.4866	104.941	91.6964	97.873	97.2486	96.0551	101.323	101.894	97.0337	86.2185	92.7473	95.9599	92.4755	98.06	101.977	105.97	92.5055	95.4494	94.7372	97.6446	89.8256	95.1839
ENSG00000142856	ITGB3BP	11.4567	10.6062	12.1855	10.5932	9.37599	11.9367	10.3207	11.5127	11.4651	10.2578	10.5472	9.84885	9.315	11.4216	11.6593	9.76976	8.46896	11.1664	11.2528	12.0805	10.5096	12.5924	11.786	12.0418	12.1783	9.82232	10.1567	13.4285	10.7003
ENSG00000143368	SF3B4	38.7236	41.191	32.8828	37.2622	32.5922	33.9176	36.2222	39.233	35.3167	34.332	37.8715	37.0583	34.5673	37.2392	35.0989	33.9955	41.0397	33.1303	34.6067	36.6896	40.5065	43.46	38.0037	36.7871	38.8172	44.714	34.4212	40.766	35.9633
ENSG00000106153	CHCHD2	292.007	257.23	271.026	252.92	245.814	235.162	225.239	275.042	237.86	257.047	253.116	253.172	248.015	251.878	252.984	239.476	253.709	247.755	252.305	249.755	256.009	252.354	252.275	240.836	250.083	258.742	214.54	255.018	226.928
ENSG00000124784	RIOK1	22.6268	22.2444	19.6385	18.1515	17.355	18.6781	18.8867	18.4552	20.1632	18.3475	19.8482	17.5657	16.1305	20.9698	19.1191	19.5817	19.3981	17.4845	18.3293	14.8499	17.923	15.745	15.4752	16.3064	17.076	18.3178	13.7836	15.8263	17.2445
ENSG00000183020	AP2A2	25.4446	25.9838	24.0737	23.4463	27.5025	26.8178	29.2288	24.5896	24.4669	20.4746	17.8855	18.403	20.7907	21.8736	19.2423	18.3044	20.4921	19.1912	24.1441	25.5078	26.9172	25.1417	26.0111	21.0982	23.3731	27.4181	26.2524	25.5952	23.3776
ENSG00000115128	SF3B6	68.189	66.5402	76.9997	64.186	65.7312	63.9681	60.3871	76.4589	62.2281	84.5881	82.7819	78.9461	73.9223	80.2007	79.1956	77.6312	63.7297	74.9956	71.4344	70.5373	74.4139	76.7243	69.9241	68.8243	74.2072	66.5593	61.7487	78.9977	66.0944
ENSG00000104369	JPH1	1.48243	1.72016	1.95957	1.332	1.21401	1.91414	1.5283	1.39615	1.93655	2.50567	2.69033	1.56787	1.00684	2.17102	2.19638	1.95557	2.06848	2.04044	1.48033	1.98041	2.00855	1.42671	1.46484	1.41475	1.52273	2.28877	1.77505	1.57499	2.08382
ENSG00000132950	ZMYM5	4.72531	5.8125	5.29089	5.31906	4.79564	5.96296	6.30629	5.57456	5.1868	5.10688	5.20072	4.64916	5.17259	4.80784	5.10468	5.5746	4.70766	6.40839	6.76233	5.54224	4.87846	5.43165	5.25526	4.8367	4.60818	5.14299	4.80223	5.13911	6.00507
ENSG00000188373	C10orf99	1.15478	2.51018	1.62759	5.25739	2.81854	5.44288	3.17927	3.60155	4.8388	16.736	4.63426	7.89517	11.1796	5.66671	4.50634	9.37647	12.1612	13.4069	12.6692	5.90838	4.76719	5.60185	4.61499	7.60721	3.23165	2.65146	19.4086	6.78028	5.23855
ENSG00000116685	KIAA2013	26.9746	27.2529	29.0739	28.7112	26.0712	25.3664	27.4539	29.8645	27.5362	29.2965	27.9406	29.0174	26.5985	26.6019	29.2497	26.3737	35.2205	30.7031	32.0384	30.7697	31.2455	27.9944	27.7284	27.3582	28.0868	32.3874	28.0502	32.3967	30.1437
ENSG00000104093	DMXL2	4.11758	5.62408	4.52457	4.7432	4.69116	5.41866	4.83406	4.38833	5.46508	4.17513	4.64514	4.17779	4.47577	5.36401	4.87073	4.72657	3.59245	5.16712	5.59591	5.92963	6.34129	7.31136	4.94751	5.66202	7.49349	6.49262	5.12005	5.82372	7.24613
ENSG00000132382	MYBBP1A	41.8723	43.5742	42.2223	46.9337	46.4537	50.1401	49.2975	45.208	45.6728	43.8372	35.7826	40.1139	38.5848	37.4463	34.7248	38.5682	46.6841	39.4098	49.8485	37.3178	34.4118	39.2435	37.8962	36.635	37.2375	39.0289	36.3626	36.9157	38.8558
ENSG00000108848	LUC7L3	144.919	154.235	160.267	149.346	134.67	159.379	142.914	150.597	143.265	158.617	144.615	142.831	146.699	151.441	147.758	155.466	141.879	146.889	161.158	136.981	129.315	133.132	139.16	138.475	151.514	136.076	147.877	154.107	147.391
ENSG00000140743	CDR2	12.6043	13.1209	11.4112	9.17041	8.37827	9.69714	7.81472	12.6692	9.59087	10.4354	12.9525	11.6451	11.3004	12.7355	12.4452	14.0005	10.0275	10.9437	12.106	9.95894	12.0872	14.9853	9.96938	9.00649	12.2039	13.486	8.69294	11.8716	11.7199
ENSG00000198824	CHAMP1	12.3104	12.0306	11.5664	11.3831	9.73539	9.10539	10.6709	10.7245	9.53908	10.9501	13.0883	11.0052	9.46404	10.8662	9.67974	10.0699	10.4647	9.27098	11.7001	10.3356	11.2984	14.1318	10.714	10.5998	12.0804	12.431	10.4841	10.1756	10.3721
ENSG00000102158	MAGT1	34.5836	35.0974	37.0265	32.0158	34.0709	30.7034	29.9826	31.8835	33.2771	32.004	38.2431	36.8367	31.552	34.6364	34.9018	34.9474	29.9904	31.7513	32.2802	34.1281	35.6843	36.7873	31.7562	33.161	36.9032	34.9207	27.51	34.7265	35.494
ENSG00000139318	DUSP6	34.9227	28.9317	25.3585	25.1398	25.1767	21.7872	23.3395	25.5346	29.1478	19.7561	26.2042	20.746	25.2214	23.6534	24.8974	24.6776	20.848	20.0574	18.691	25.4386	23.6187	26.4041	19.162	20.949	21.5642	26.0294	18.695	26.7418	24.7892
ENSG00000236871	LINC00106	8.36517	11.7636	9.33431	9.1091	13.4516	13.4979	12.4008	9.92788	15.4279	5.88231	4.06884	6.56153	4.96896	5.12916	4.94408	7.45159	5.95877	5.94332	6.35541	6.52282	4.43834	5.09704	7.01283	6.56827	5.96509	6.13317	6.81799	5.14821	8.40416
ENSG00000110675	ELMOD1	2.92269	5.36151	1.52041	4.69214	5.39671	6.13475	3.98403	5.68915	5.37533	7.03882	5.86775	8.09599	11.0444	9.90577	5.41669	8.46109	9.0319	11.7217	5.22828	4.40543	2.87821	2.74107	2.42302	3.00188	2.83072	4.3487	2.73229	3.87396	4.95686
ENSG00000230124	ACBD6	18.4665	19.1647	20.0974	18.6314	19.3326	18.6171	18.2266	18.8295	20.0974	20.1609	20.4216	22.7726	20.3878	20.1609	20.9224	19.4869	19.8231	18.8171	21.1772	17.1553	14.6364	18.8852	16.6613	16.0186	16.04	16.8439	15.7748	20.2654	16.2617
ENSG00000051009	FAM160A2	17.8983	18.4241	19.7465	18.513	18.4075	22.1764	22.9057	20.5192	21.3093	19.7647	17.6734	15.232	16.7476	17.1715	16.2626	19.0141	18.7525	17.7149	20.0347	20.3733	16.8828	18.6054	18.5758	17.801	18.2881	18.7277	19.1802	18.8088	19.9876
ENSG00000099960	SLC7A4	11.943	13.7435	12.0681	11.4831	17.1486	18.7382	18.6564	15.8738	17.4089	8.98382	4.78939	6.5031	5.3368	6.2335	6.38674	6.46075	6.19988	7.66025	5.32441	18.5921	15.6992	9.9766	20.0273	14.1432	13.1414	11.7531	15.109	19.9683	16.6793
ENSG00000116161	CACYBP	33.3881	30.1293	31.707	28.7252	32.9349	25.5865	25.2488	35.462	25.3988	28.6111	36.3834	34.4935	27.0469	34.0875	32.4627	35.7288	27.6247	27.8754	30.6992	30.6208	35.0094	34.3277	27.9436	28.662	36.8073	35.665	28.09	38.7154	27.7232
ENSG00000121680	PEX16	22.2593	23.8545	20.2982	25.1655	22.9335	25.271	27.7669	23.5641	20.8366	28.021	23.2618	27.0865	24.7012	23.3201	23.5184	21.5392	26.2089	23.2234	28.5656	23.0214	23.2038	23.1278	25.0254	20.278	22.3669	22.2364	20.6123	21.7746	22.8219
ENSG00000067596	DHX8	19.7465	20.4971	20.2494	20.4291	21.3033	21.05	20.717	17.7907	22.271	20.1513	20.7873	20.6909	19.3488	20.8107	20.0568	19.4094	19.1733	17.2322	19.8805	20.0287	18.7817	18.3554	18.569	17.8716	19.317	19.5568	15.7998	18.3847	19.9465
ENSG00000145916	RMND5B	25.0475	25.4867	21.5754	21.8891	22.5912	24.066	23.9611	25.4144	27.1646	28.8816	28.7894	24.3636	28.4864	25.7691	26.0768	26.1728	30.3599	27.1274	30.6274	27.2973	24.761	27.4503	22.722	24.0193	25.2276	24.975	25.3178	24.8679	27.6659
ENSG00000165629	ATP5F1C	145.602	152.016	159.799	154.463	141.155	130.779	141.54	158.027	140.513	157.145	175.113	163.295	153.721	155.298	159.82	153.671	137.774	156.407	155.314	135.522	153.309	150.728	132.78	133.474	144.749	136.758	119.377	163.177	138.208
ENSG00000139436	GIT2	3.92965	5.75844	4.50724	5.25355	4.80635	5.11815	6.78072	5.14338	5.57473	4.43265	4.32419	3.5479	4.00594	3.46485	4.70031	4.23088	3.03358	4.29054	4.62375	3.92245	4.50112	4.36149	3.79641	4.23741	4.96231	5.00324	3.90488	4.48083	5.34814
ENSG00000178363	CALML3	175.891	168.28	187.984	201.071	191.27	209.664	234.635	176.968	219.187	294.481	243.997	256.011	275.32	266.4	260.29	250.529	353.421	324.393	247.198	288.621	228.902	211.447	309.059	259.185	215.435	224.517	342.117	293.482	252.225
ENSG00000065883	CDK13	16.4724	17.8803	17.9676	17.6726	17.7388	18.8639	19.6309	16.9425	17.3004	17.2205	18.1274	16.4284	17.0284	17.5474	17.4668	16.4416	16.9008	17.7967	18.1749	17.4669	16.5982	17.4725	16.4615	16.5345	16.9568	16.5877	16.3292	17.2303	17.0917
ENSG00000121211	MND1	2.37008	2.29113	1.69169	1.75545	1.44229	1.74192	1.60364	2.80394	2.55066	2.45213	2.89181	3.082	4.10114	3.81109	3.19541	1.92457	2.10427	1.13724	2.88723	3.44144	2.36581	2.42712	2.88855	2.29873	2.85764	2.62528	1.4537	1.7612	2.51986
ENSG00000164221	CCDC112	3.50678	3.15976	4.17061	4.1365	5.1723	3.37152	4.1449	4.5281	3.72443	5.32493	4.75165	4.2262	3.26548	4.42586	4.39232	4.0904	3.05211	5.11555	3.76187	3.79057	4.34582	3.6029	3.09942	3.4098	4.96442	3.42057	3.49221	4.41158	4.28641
ENSG00000163874	ZC3H12A	22.9087	33.8584	23.6686	34.3503	40.3518	26.5886	49.4204	34.6284	48.0298	39.4751	67.4943	31.5975	46.3959	46.2567	41.5867	33.8321	36.0285	41.7601	32.3417	22.878	15.7737	16.4263	18.0563	16.6264	20.3106	21.5513	19.4618	22.036	27.7086
ENSG00000183891	TTC32	6.92885	6.14275	7.38145	7.64398	7.32875	8.76521	8.63401	7.55296	5.97393	15.448	13.6974	12.9982	11.0338	10.7362	10.8047	12.9183	11.7448	11.0347	11.8695	7.10246	7.3135	6.50735	8.6556	5.4046	5.43148	7.17146	5.72449	7.90655	6.94367
ENSG00000108528	SLC25A11	49.8903	56.1277	53.9747	56.9036	55.8334	55.0475	60.8276	57.2363	61.3363	62.4501	64.329	57.8225	54.0356	59.0654	62.5197	58.2743	65.1467	63.674	53.0204	65.7265	56.8446	58.4719	60.4149	51.2742	56.6633	51.9501	54.1887	63.5852	61.5321
ENSG00000124496	TRERF1	1.50581	2.05096	1.81519	1.86364	2.13365	2.16482	2.2066	1.79228	1.21844	1.68324	1.60726	1.25901	1.42463	1.44376	1.32158	1.7557	1.4833	1.93493	1.25965	2.06828	1.87197	1.61679	1.99385	2.61143	2.49771	1.72636	2.05599	1.84341	2.09729
ENSG00000089280	FUS	190.485	195.098	184.285	170.378	173.869	193.815	185.961	176.906	174.05	162.332	169.927	178.748	160.949	164.419	162.669	166.491	173.159	162.585	183.077	168.116	158.211	173.219	174.757	163.917	171.152	178.398	151.447	183.061	160.72
ENSG00000125656	CLPP	42.2697	37.7179	33.7702	35.8988	34.5702	34.9015	35.4851	40.2663	34.756	34.0895	39.0059	36.6226	35.4494	39.9725	35.5639	32.7045	48.1076	35.9848	39.6602	36.9553	41.6935	40.8136	36.8678	36.2731	37.0651	44.5629	32.4541	42.4141	35.3121
ENSG00000166169	POLL	12.4662	12.3178	11.559	12.7177	12.6993	12.437	13.1158	11.9662	13.9127	12.7174	11.28	10.3733	11.8764	12.3733	12.5799	12.6192	14.2035	11.834	13.8879	12.5393	11.8853	10.6642	12.8601	12.5753	12.3515	11.4007	11.3956	12.6046	13.1839
ENSG00000100926	TM9SF1	2.61085	3.18871	2.56801	2.37397	2.73736	2.44307	2.29912	2.84984	2.66907	2.74714	2.4415	2.8299	1.75576	2.37561	2.94394	2.4657	2.59944	2.44566	2.686	3.00106	2.85433	2.92574	2.40356	1.97739	2.48125	3.9532	2.30125	1.64419	2.87677
ENSG00000168734	PKIG	4.71327	5.12939	5.5971	4.96962	4.88483	4.924	5.08593	4.58586	4.14914	7.60967	6.29623	9.71784	8.13866	7.36576	9.18468	7.33056	8.09217	7.59033	8.03246	5.06395	6.96652	6.94519	6.20692	5.41133	7.01053	5.33248	4.97294	6.39101	5.18583
ENSG00000156928	MALSU1	15.947	14.9856	17.088	16.0221	13.2646	15.5766	14.0714	16.4253	12.6053	16.5092	14.8218	14.4706	14.7554	13.7941	14.7981	14.8921	15.0096	16.1235	15.7849	13.4125	14.8139	13.9787	13.9342	12.7692	11.9833	15.8151	13.1399	14.7887	13.8477
ENSG00000168807	SNTB2	14.2372	17.7141	16.434	14.3349	13.8275	15.4939	12.5681	17.6608	14.3893	15.192	16.4706	16.2786	16.0128	16.2062	17.0036	15.6019	14.2557	15.5882	17.8227	14.2311	14.0215	17.0626	13.9043	14.6777	17.75	17.8619	10.6072	13.8829	17.7075
ENSG00000105699	LSR	77.3175	65.2921	65.9748	69.6156	66.1554	69.7327	74.939	66.0147	62.1014	60.582	63.204	65.7074	58.3929	57.0055	61.0313	56.8879	74.0789	64.4526	68.4167	70.9288	68.5498	72.8981	73.3641	69.4793	71.883	76.8685	65.8537	76.5201	73.0513
ENSG00000166971	AKTIP	38.9489	43.172	40.2228	37.8319	36.0171	42.9398	29.6012	46.0648	39.2493	54.5715	46.2394	55.0406	48.6054	48.108	51.5409	53.2936	55.9728	54.413	56.3315	43.621	42.3725	41.1238	41.1756	43.2785	47.4084	45.8811	49.6317	44.0958	46.0621
ENSG00000151948	GLT1D1	1.54755	1.26806	1.72059	2.00538	1.88752	1.67708	2.39666	2.01257	2.1344	3.36552	3.04097	2.41603	3.60254	1.97284	2.04852	2.86932	3.52878	2.89529	3.74849	2.58292	1.16471	1.86808	1.90705	1.55551	1.61159	1.172	3.11433	1.7891	1.51814
ENSG00000176909	MAMSTR	1.94047	1.56176	2.29896	2.09837	0.887107	2.545	1.60186	1.30635	0.738893	1.49857	1.74612	1.45459	1.83931	1.34853	1.90263	1.52652	2.14719	2.6657	1.71809	2.32855	2.03638	1.73087	1.87351	1.68975	2.43027	2.67883	1.93205	2.04302	1.01068
ENSG00000079257	LXN	10.878	10.0632	14.1998	10.4141	8.99335	8.95532	8.79305	11.8761	9.05189	10.6509	9.35761	9.68071	9.16741	10.6129	10.3152	10.2816	9.85305	10.5538	10.0312	11.7827	11.5498	13.1413	11.658	10.7383	13.1317	11.3526	10.1133	13.1839	11.853
ENSG00000107404	DVL1	74.0894	68.878	60.0448	70.8473	83.9462	69.8589	72.9174	72.9091	67.7567	86.9828	79.5579	74.7119	84.2426	67.4612	80.2398	81.675	95.9532	85.4405	105.091	63.7017	60.0188	61.3218	66.8591	66.01	60.8466	68.2717	66.6217	69.7777	71.2318
ENSG00000163093	BBS5	3.28931	4.49763	3.41047	3.48734	3.19104	3.25507	3.02881	3.36543	3.5032	2.68094	3.21434	3.57972	3.27647	4.49708	3.51519	3.85365	4.54555	3.41603	4.55002	4.36424	4.31096	4.04003	4.29355	3.6951	4.50358	4.29455	4.35941	5.34177	4.40884
ENSG00000017797	RALBP1	47.7396	43.398	46.2537	48.9471	49.693	43.2569	48.9323	42.6138	47.1035	45.9068	47.0878	44.3356	42.1447	46.0954	46.3652	46.151	44.937	41.1403	43.8893	42.5695	42.0961	45.1586	44.3292	42.4556	39.4119	41.0238	41.711	42.2816	41.6143
ENSG00000138735	PDE5A	10.7403	11.392	12.8311	9.63194	10.3263	11.4644	7.29033	9.43529	10.4266	12.9326	14.8903	12.1639	13.027	17.3614	15.7889	13.6517	13.3235	15.1111	14.6175	9.1623	12.0671	11.7072	11.0692	11.1582	12.7283	11.3465	11.682	11.9518	11.9998
ENSG00000213281	NRAS	22.6402	21.7433	23.2059	23.0571	23.9313	20.6524	20.8048	21.8224	24.0919	23.4866	22.1912	24.0861	22.6319	21.8315	23.6238	23.818	20.8512	22.5365	22.4154	18.8933	21.0273	22.2022	18.6637	21.4474	21.9816	21.7073	18.8026	18.9963	22.9872
ENSG00000136068	FLNB	232.476	246.496	272.626	249.406	268.262	301.698	297.376	213.518	265.521	190.456	174.303	221.591	171.116	190.626	195.171	198.11	184.807	188.133	187.567	210.587	203.131	188.442	213.183	211.968	173.887	192.206	176.103	169.98	189.307
ENSG00000102891	MT4	254.675	294.213	235.917	373.572	185.749	343.928	107.813	326.572	259.042	1052	973.384	897.66	1039.22	927.391	1032.72	981.696	1131.18	955.186	1213.52	641.993	780.495	685.8	680.338	808.358	701.452	623.247	1009.02	971.306	615.136
ENSG00000172336	POP7	33.1381	32.3428	31.7688	33.1202	35.9444	28.4217	34.1547	35.4393	29.1836	33.2776	36.6861	34.2532	34.3745	30.2111	38.2806	36.6274	38.0449	30.8371	36.0332	33.4827	33.7546	36.2172	33.1215	29.891	34.4462	35.3592	27.2506	36.834	30.3583
ENSG00000255443	CD44-AS1	8.66829	7.08806	7.56174	9.40287	9.2268	5.22789	9.84674	6.27684	9.18345	4.66361	4.64093	5.7048	4.6092	3.74857	4.96829	5.08311	2.94792	5.41877	3.26026	5.80359	3.91452	5.79968	4.84925	3.69255	6.39704	4.42487	5.69192	4.89426	4.34447
ENSG00000277443	MARCKS	66.5476	61.1526	63.9728	62.3797	69.9745	52.9695	72.8244	64.5828	65.1511	51.106	50.654	51.7096	47.0764	49.46	50.7461	45.4144	52.1043	49.7183	48.481	58.8847	64.3443	71.11	60.4097	61.4791	61.9116	70.1222	51.269	62.2044	62.703
ENSG00000183971	NPW	7.34285	6.93722	5.28769	7.55759	6.16612	5.5053	6.01889	5.8086	6.80472	10.0479	6.67913	7.86084	5.88387	6.12809	10.3627	6.19686	10.5654	6.00838	11.6843	9.41104	12.9916	11.9499	9.15871	11.8163	12.1477	13.6446	7.49277	13.4762	10.92
ENSG00000164182	NDUFAF2	25.802	18.5745	24.8626	23.0405	18.7238	19.969	14.9612	22.1353	20.3707	23.3313	25.2559	27.0663	23.4723	23.4476	24.8374	24.5812	21.3758	22.4058	24.0456	19.219	21.3953	21.9063	21.9026	20.9168	20.1564	22.7256	21.8465	26.1719	20.7771
ENSG00000112146	FBXO9	52.9536	52.2341	51.8291	55.5573	52.2326	52.8989	57.2753	57.8497	58.8579	56.3727	59.2409	51.9702	51.9419	52.181	51.7889	50.8554	52.4348	53.9995	50.9357	51.9183	47.2321	48.2164	50.2477	46.4097	50.6793	48.6244	48.0367	50.8273	50.5432
ENSG00000168806	LCMT2	3.39783	2.80104	2.77381	2.69851	2.36993	2.25061	2.60032	2.96083	2.48688	2.52438	3.58255	2.42982	2.43635	2.45538	2.64392	2.71577	2.60775	2.9865	2.87384	3.11462	3.03819	3.45874	2.76554	2.98	3.03687	3.4518	2.63445	2.98544	2.80891
ENSG00000036257	CUL3	41.6689	39.8722	43.0153	41.1435	45.761	43.8101	44.1029	43.4444	49.3746	59.0669	53.8438	53.1089	62.5973	59.1294	53.3612	56.5324	66.2304	59.936	61.6714	50.4179	40.8352	45.8401	46.0448	47.4184	42.6465	41.2408	58.7678	46.4267	53.9216
ENSG00000231414	AC016700.2	4.73476	3.86029	4.12684	2.28267	2.69835	1.65308	1.36595	1.72399	2.11174	3.1587	0.210397	3.93042	2.79735	3.61671	2.3009	2.32382	2.07984	2.83685	3.86519	1.70366	2.53959	2.8465	3.56036	2.31573	2.6355	5.62207	1.58649	3.03957	4.73618
ENSG00000247516	MIR4458HG	2.50806	2.37015	1.51488	3.15244	2.39813	2.81669	1.88427	2.4809	2.94906	5.6238	4.29082	5.15159	3.47398	4.40637	4.67211	3.69286	4.7435	4.33595	4.68833	4.17041	3.07913	3.22507	3.91599	2.71231	3.69179	2.27174	5.0423	3.9621	3.87112
ENSG00000216937	CCDC7	0.60792	0.946226	1.28283	1.42355	0.646716	1.31593	0.964599	1.12889	1.03525	1.48706	1.02653	1.4363	1.22117	1.04483	1.42173	1.23937	1.33521	1.59354	1.14358	1.09371	1.04343	1.38069	1.18093	1.05056	1.30842	1.02724	1.40042	0.987144	0.843496
ENSG00000105726	ATP13A1	28.1927	31.6942	27.3667	29.8749	33.0234	29.644	34.2908	33.4122	32.7949	28.8514	32.4571	30.5826	30.7582	28.571	28.4443	28.2114	38.9112	30.6112	39.1711	30.0838	26.8229	33.158	32.6488	28.488	31.9038	36.995	29.7501	33.5982	31.8621
ENSG00000183943	PRKX	16.0502	18.7319	13.7751	18.9379	18.8689	17.0179	18.3936	15.5696	17.4465	15.6776	16.5644	12.5382	12.4768	13.8122	13.9774	15.6369	15.723	11.9771	14.5917	16.6342	18.6912	21.1985	16.4015	21.9329	21.0052	23.1538	21.4918	19.3481	23.0046
ENSG00000091542	ALKBH5	14.095	16.2898	17.5831	14.9019	14.6922	15.549	15.716	15.7317	13.5362	14.6735	16.1079	13.6639	14.1299	15.8895	12.6565	14.033	14.967	16.0388	14.4515	14.6015	15.413	15.5581	15.7274	14.7548	13.983	15.449	15.0113	16.4574	14.1285
ENSG00000110395	CBL	4.23529	4.94934	4.65474	4.26179	3.97506	4.55479	4.44671	4.03706	4.75149	3.39058	4.40871	4.41825	4.13359	4.07715	4.40652	3.91351	3.76149	3.36785	4.35601	4.10306	4.86769	5.23303	3.88565	4.58776	5.01566	5.34011	3.68595	3.98743	5.10974
ENSG00000089685	BIRC5	17.1712	14.8986	17.8012	15.5499	9.48298	11.1534	15.4824	13.8749	12.8754	12.499	16.3404	14.8024	11.582	13.3411	14.3128	11.749	11.2522	10.1314	11.6541	11.9663	12.1726	15.3151	14.6256	14.5579	13.8814	16.6487	8.06002	16.4285	12.8698
ENSG00000158716	DUSP23	28.8636	29.0696	35.0503	30.2352	29.0679	30.4767	30.4884	29.1168	27.1019	29.5624	28.5723	30.0791	30.6152	27.2001	24.8131	28.5004	34.1512	32.3073	29.7188	27.4557	34.3062	30.0046	35.6379	29.5904	31.7131	31.2234	29.1043	30.5051	28.1999
ENSG00000112245	PTP4A1	72.6825	71.5388	64.5778	61.9415	61.1651	66.2948	57.5219	72.1726	68.793	79.9514	81.5511	91.2918	87.3551	80.2432	81.663	89.9123	104.217	84.6581	98.1441	68.3219	69.8378	81.0575	62.8613	74.0194	70.5174	70.3247	91.3849	78.6503	68.1598
ENSG00000112624	BICRAL	3.706	3.57806	3.56094	3.5043	3.53477	3.25614	4.20505	3.16888	3.48738	3.56157	3.13214	3.06088	2.90121	3.64856	3.60702	3.46541	3.40152	3.10626	3.52336	3.48812	3.58614	3.6978	3.82747	3.31067	3.67951	3.36393	3.99167	3.58178	3.83576
ENSG00000162366	PDZK1IP1	58.8888	66.892	57.0278	84.335	107.931	59.9496	135.489	77.8992	99.5692	71.2185	105.514	36.3653	76.476	74.2301	73.8021	58.5856	51.0678	61.5088	41.9186	35.0382	17.9723	18.2868	23.8609	15.7338	20.0339	19.3754	32.8977	30.5627	50.4423
ENSG00000243477	NAT6	3.93203	4.53417	6.35502	4.5922	7.37849	5.4469	6.04623	4.19559	4.987	5.7102	3.50945	5.74579	5.7879	6.20578	5.26928	5.62116	5.47394	4.48463	5.46839	5.37853	5.20828	4.79988	5.51684	5.19244	5.16475	5.38063	5.69386	5.81808	7.10206
ENSG00000236801	RPL24P8	12.3508	10.4525	13.582	9.60536	12.3737	10.881	10.8455	10.9506	8.59275	16.2866	15.7186	14.0301	10.2499	13.0934	12.4001	15.9432	10.4387	12.0207	12.1678	13.2019	11.7014	10.0969	11.2782	12.804	11.2759	15.7987	10.8996	12.8282	9.65414
ENSG00000083544	TDRD3	6.43384	8.76388	8.14014	8.29543	6.16171	8.68287	7.48796	7.21461	7.46987	8.42513	6.87498	9.12103	7.60387	8.26744	7.42982	8.64628	6.80606	7.95347	8.42961	7.16951	7.21866	8.49897	7.42001	8.21963	8.02006	6.6938	6.83533	8.6996	8.39707
ENSG00000113712	CSNK1A1	147.018	152.008	143.423	160.254	158.453	150.325	167.598	135.336	161.594	122.385	143.587	132.619	131.529	131.716	137.114	136.693	124.563	126.905	142.517	124.314	128.97	130.487	124.756	125.638	133.764	138.127	126.422	123.259	139.065
ENSG00000163512	AZI2	16.833	14.0992	16.4861	13.9511	14.2716	15.1954	15.4129	13.9183	15.2792	14.5913	15.0601	15.5487	13.7994	15.4042	16.2722	16.7042	12.7147	12.0375	13.8879	11.9131	12.7	13.9332	13.6742	12.7779	13.7604	13.416	13.4891	11.7299	13.1503
ENSG00000177239	MAN1B1	38.9334	40.5922	37.6597	39.6854	41.3336	44.0545	44.2197	41.3943	44.6067	38.5619	32.1464	38.4873	33.4301	36.9765	36.1958	34.6193	41.4256	38.9896	38.9688	39.856	38.557	40.0387	45.4018	38.6523	39.5315	43.2154	40.3791	39.3884	42.8216
ENSG00000078246	TULP3	17.8263	20.8596	21.0521	18.7107	19.5087	17.7267	16.6113	16.8141	19.5851	21.5214	20.8774	21.4737	19.3648	22.0462	21.0382	20.3181	20.7725	23.0351	23.5048	24.6495	22.8793	26.3386	23.2323	22.5854	24.5106	23.3714	21.723	25.1597	24.9271
ENSG00000128872	TMOD2	3.99167	4.55096	3.4347	4.85334	3.88805	3.21106	4.41911	3.6601	3.62404	4.98345	4.73162	3.87941	4.52051	5.15524	4.59534	4.7536	3.89779	4.87021	5.01149	5.07628	4.47453	4.36976	3.22256	4.4518	4.94154	3.75068	4.02578	4.36341	3.75353
ENSG00000241878	PISD	16.0586	14.6819	13.1134	12.7838	14.9061	15.4058	16.6908	14.0583	15.3825	13.2788	13.4911	13.1695	13.6206	13.8121	12.4697	11.607	14.5548	13.8476	13.108	13.3827	13.0858	13.0237	14.4715	13.7464	12.8681	12.0473	14.042	14.0912	14.2383
ENSG00000067900	ROCK1	31.9003	30.4615	31.652	31.397	31.6506	28.5853	30.725	31.1399	33.6175	30.3449	32.52	32.1704	29.1066	30.5464	29.8754	32.5583	25.4798	28.9451	32.1702	29.0986	33.1394	34.5017	28.4656	31.3612	36.5279	34.2388	26.5171	30.4994	32.9747
ENSG00000119471	HSDL2	15.5423	16.9999	16.1526	15.4602	14.0234	16.06	14.3673	17.847	17.101	21.1258	17.2698	17.4936	17.7499	19.2233	15.5449	14.8169	17.2583	16.2234	16.0101	14.8801	17.132	18.0589	15.65	16.9098	18.0311	17.1087	17.7009	17.6915	16.4602
ENSG00000134452	FBXO18	47.2316	48.1094	51.5859	49.1059	46.1377	51.7865	49.9889	49.7707	47.6238	47.4879	41.3155	40.7737	43.6981	43.3403	41.9923	44.7312	44.1877	41.6583	49.3504	48.0065	49.1583	48.8157	47.0404	45.3362	45.2196	47.5834	47.7813	46.0853	52.2395
ENSG00000226824	AC006001.2	2.24567	2.04276	2.36005	3.29015	2.51309	2.18107	3.31295	2.74294	2.30944	2.99631	2.77599	2.40518	3.61847	4.14033	4.12959	3.81523	2.89212	4.54108	3.06506	3.66623	3.21935	4.23435	3.16624	3.41484	4.22729	3.69211	2.61653	2.98353	4.98017
ENSG00000115884	SDC1	2057.05	1716.65	1959.47	1663.14	1647.39	2025.72	1737.23	1745.74	1676.9	1474.16	1271.6	1509.35	1246.2	1448.62	1479.03	1241.97	1540.96	1430.83	1260.44	1808.73	1659.62	1537.38	1950.16	1701.84	1518.58	1597.08	1486.78	1651.66	1621.72
ENSG00000147364	FBXO25	14.3868	13.5928	17.8195	15.4278	15.1287	17.9609	19.2676	13.9597	17.2137	18.4242	16.395	17.8655	15.243	18.0486	17.379	18.1681	14.9065	17.7365	17.9387	16.993	14.2515	17.3387	18.8215	17.1152	17.9647	14.8053	16.4209	16.2093	17.5898
ENSG00000185414	MRPL30	19.9151	18.7124	21.3197	19.0265	18.963	18.1457	18.9904	20.7337	18.9508	20.4776	19.0541	21.6581	19.4922	19.931	20.5067	21.1988	16.0641	18.0765	20.5112	18.1078	20.2862	20.82	18.3548	18.5153	20.1105	22.1422	18.5797	21.9027	19.5173
ENSG00000100462	PRMT5	29.2888	28.4002	24.0476	25.295	21.868	20.693	18.0808	26.3005	22.2794	30.3365	28.8732	30.7145	30.1521	26.1242	29.7136	25.8852	33.1558	29.4605	32.2348	24.001	29.1812	29.4348	23.4233	24.8545	26.0478	31.2006	26.5659	30.8173	27.5166
ENSG00000272288	AL451165.2	2.06939	2.17166	2.06302	1.83022	1.86395	1.52254	2.30977	2.03443	2.09969	1.41423	2.36173	2.30604	2.63013	2.39424	2.44205	1.9551	1.54645	2.85778	2.07987	2.67465	1.85175	3.23164	3.84283	2.39948	2.17453	1.74263	2.51146	2.21288	1.67099
ENSG00000176092	CRYBG2	66.5466	66.0436	54.2229	67.4622	69.3024	68.6621	74.2748	60.9859	69.2233	74.2939	74.8548	73.8629	80.985	63.1016	75.2551	73.6942	99.8053	69.8392	90.0427	68.8449	60.0366	67.7276	68.6667	69.9101	69.9207	75.0379	87.6644	61.5889	69.4292
ENSG00000177105	RHOG	32.0358	27.493	21.2515	25.8593	28.1367	26.0821	24.6267	29.1354	26.3492	26.2227	27.1213	27.0785	30.1133	26.7256	25.8185	23.9965	35.8846	27.0042	30.7694	25.6234	30.0492	29.1708	30.6738	30.1891	28.7797	30.4184	34.4916	31.1222	27.6805
ENSG00000188566	NDOR1	9.5271	12.1506	10.0208	10.5032	11.2624	12.7016	11.5143	11.4921	12.4495	8.9284	9.56174	10.1161	9.82615	9.99604	10.0078	10.3589	12.256	9.64787	13.0718	9.58962	8.59953	9.69604	10.6437	8.99975	9.83338	11.8222	9.28612	9.7755	11.4491
ENSG00000169018	FEM1B	59.4356	62.1036	63.5909	63.733	60.1978	61.9002	50.7809	55.7278	61.4672	62.3962	74.0503	67.5421	64.1484	70.1313	72.3508	68.7152	55.5648	60.8432	66.3308	59.0298	64.7712	64.4236	60.6779	71.6509	65.3125	67.0226	50.1233	59.2595	64.7926
ENSG00000197056	ZMYM1	7.0066	7.04493	7.27181	6.7152	6.18571	6.71195	7.12065	7.58038	6.57643	5.30689	4.89128	4.43457	5.67599	6.31191	5.89479	5.24379	5.08434	5.38489	5.32157	5.25545	5.65732	6.10341	5.61987	5.40857	6.3147	5.48905	5.25242	6.51868	6.1835
ENSG00000131873	CHSY1	29.1942	30.0356	35.9938	28.4257	25.235	30.2815	27.1021	25.2192	27.3286	25.1148	30.0887	25.8434	25.0411	29.4935	24.5688	28.8421	26.9812	27.6206	24.3815	27.1368	27.7056	29.9351	28.2437	29.5947	29.404	27.831	25.7192	28.6343	28.2368
ENSG00000198466	ZNF587	7.52584	6.76253	7.30165	8.28658	7.48761	8.69739	8.89002	7.99024	8.67803	7.71432	7.2403	7.08152	6.72364	8.57911	7.57327	8.11597	6.39533	8.71131	7.74699	6.56977	5.27899	5.59924	5.90178	5.66584	6.38704	5.89269	6.6962	6.30405	6.86063
ENSG00000135365	PHF21A	29.6213	32.0166	39.8792	33.1982	32.6185	32.235	41.1216	31.1073	37.095	33.0193	29.4652	32.3877	30.6746	29.3553	27.5505	30.9642	31.8222	34.372	36.3663	31.7506	29.2845	31.3377	36.2163	33.5255	30.4571	31.8706	33.975	30.3829	34.0868
ENSG00000048140	TSPAN17	38.1714	36.4294	36.1525	34.6961	39.2268	35.7399	39.1482	41.8621	37.569	27.4704	28.8332	25.2787	27.6783	26.923	30.1231	28.453	28.7949	28.9764	30.2733	35.6663	38.5434	38.1058	35.4826	35.4326	35.3628	36.4933	29.2179	34.2292	39.108
ENSG00000248334	WHAMMP2	1.32585	1.46982	1.96118	1.66731	1.36988	1.37572	2.08965	1.491	1.31572	1.17405	1.17875	1.48007	1.09553	1.71151	1.53313	1.58487	1.39526	1.28267	1.91959	1.55008	1.90629	2.13322	1.59769	1.67108	1.45265	1.34083	1.70432	1.56579	1.43767
ENSG00000146242	TPBG	5.89977	7.05568	5.21959	5.76664	6.71872	4.90045	6.68408	6.91962	6.45874	6.88891	7.81182	5.61832	6.06208	6.5749	6.41039	5.12203	6.96297	5.49022	6.49237	4.77879	6.06254	6.18482	4.55554	5.49415	6.13677	7.47318	4.82384	5.67428	6.16021
ENSG00000141179	PCTP	3.49106	4.99025	4.08783	5.31893	4.25833	4.64599	3.15634	4.09541	4.11086	6.94292	8.46508	9.29392	9.01633	8.33453	8.67278	7.61067	13.5552	9.00224	11.85	6.73659	8.97859	7.93662	10.5971	10.6407	8.00966	9.09781	13.7183	9.33241	8.42165
ENSG00000168453	HR	455.666	472.154	435.104	466.546	498.418	480.631	519.385	425.019	458.912	428.249	333.433	305.26	312.269	369.685	348.38	353.563	372.495	354.427	345.697	435.472	356.783	345.232	435.435	387.321	370.761	395.984	489.308	378.123	415.964
ENSG00000100439	ABHD4	33.721	36.4291	38.006	31.9775	29.5304	31.0172	29.8768	39.2075	37.2036	35.5558	39.2673	33.8008	35.3332	36.4898	36.9905	34.5225	42.9375	36.1903	40.4013	43.7838	41.0693	43.9947	43.0245	45.8283	48.2367	44.8566	40.9737	44.384	46.0649
ENSG00000064763	FAR2	4.4706	4.35742	2.61084	6.50423	1.63958	2.03072	1.03748	3.75744	2.10475	3.47697	4.11317	3.05515	3.62116	3.41582	5.71766	5.57245	3.04492	3.46619	3.86249	3.35513	3.19804	4.0942	2.23389	4.20087	3.89902	4.1987	2.17421	3.23563	3.71329
ENSG00000270170	NCBP2-AS2	15.8238	16.1017	18.3813	19.0073	17.3329	16.4054	18.5408	16.0252	15.9528	20.5464	21.4523	20.9622	15.7822	16.8402	17.4729	15.3706	21.972	17.1741	18.1628	17.5023	17.0324	18.1932	17.9996	15.4524	14.3615	16.9764	14.6932	17.2277	16.3824
ENSG00000156345	CDK20	2.83809	2.41561	1.91078	2.06943	2.06576	1.84279	1.8002	3.01011	2.61709	2.21548	2.38783	2.10141	2.45464	2.84168	2.02802	1.7046	2.57227	2.20274	2.77622	2.40258	2.66051	2.80361	2.63004	2.56077	2.66659	3.10751	2.53033	3.26594	2.25717
ENSG00000257698	AC084033.3	3.21064	1.58429	1.90663	1.43125	2.43633	2.32175	2.26964	1.94572	2.35927	1.67245	2.48012	3.03312	2.52571	2.04094	1.80336	2.33129	1.82571	2.62363	2.02311	2.21411	3.1847	2.30039	2.75327	1.81982	3.08464	3.1997	2.33766	2.78029	2.3757
ENSG00000140859	KIFC3	47.7224	43.471	31.9193	51.22	62.2906	56.0215	74.6461	41.5619	62.4093	50.3866	40.9586	41.2469	56.6538	47.7704	45.1755	55.3676	60.6961	58.9896	46.993	58.403	36.767	37.7854	52.3924	52.4109	44.5112	44.0245	65.0118	48.3173	63.4837
ENSG00000246273	SBF2-AS1	2.57472	2.7373	3.22226	3.11708	2.3936	2.78106	2.6375	2.84762	2.23144	4.10631	2.8317	3.02874	3.16595	4.14858	3.80494	3.82747	3.92315	3.98619	3.39267	3.07935	2.51171	3.14417	3.31253	2.14864	3.3321	2.77796	2.88135	3.63697	2.82733
ENSG00000170571	EMB	17.275	20.5044	21.1458	13.9306	11.1602	15.1385	6.43706	17.0454	14.17	20.2654	32.9284	24.2048	23.0046	33.3431	34.3153	33.8632	24.5845	25.572	24.1528	22.1588	20.3835	23.8131	13.9818	15.8885	24.6683	18.7871	7.79145	18.156	20.8986
ENSG00000122008	POLK	5.0506	6.43996	7.02007	6.39398	6.71855	6.19767	7.16182	6.40161	6.83901	5.09192	4.11031	4.69045	4.94251	6.13043	6.23848	5.90584	3.87145	5.19567	5.81775	5.99576	5.18021	5.88347	5.27415	5.33344	6.87754	6.05693	5.384	5.27801	6.23274
ENSG00000198390	KRTAP13-1	2.08186	8.84414	0.135715	12.7686	16.4855	21.2088	35.6333	12.5674	16.5535	2.92394	2.89219	2.89665	24.4703	5.87559	4.31303	8.26523	10.5408	10.6353	3.25513	19.0643	13.9993	7.8719	22.6789	22.6045	9.69752	6.93564	51.506	12.1401	10.7236
ENSG00000143632	ACTA1	2.5954	1.23566	5.41825	0.797897	2.59802	1.00626	1.36543	1.19347	0.664499	1.31955	1.83321	2.5441	4.94149	0.841778	14.0747	1.85621	2.2342	13.7344	1.48431	1.79313	1.31352	0.887127	1.66441	1.56627	1.25827	1.29045	0.923128	3.35052	0.91177
ENSG00000184271	POU6F1	3.25298	3.1373	3.66505	3.93556	2.93494	4.47041	4.61743	4.41172	3.36811	4.35339	4.20855	5.23681	5.81433	4.78929	3.96929	5.89279	5.26814	4.59667	5.18312	3.99799	4.61639	3.8701	3.92889	5.43435	4.47658	3.64871	4.43218	4.5755	4.09748
ENSG00000102554	KLF5	56.3086	57.2877	50.0387	65.7838	70.3242	61.8912	71.8223	56.942	58.8982	62.7678	59.4703	55.3909	68.5578	52.1388	61.8664	68.1378	66.2912	61.3608	63.0747	50.882	46.425	56.1382	52.3182	60.3668	48.3414	47.2656	74.8372	51.8668	52.8029
ENSG00000142534	RPS11	1350.58	1322.39	1416.99	1374.7	1122.35	1233.17	1227.28	1330.81	1121.08	1684.2	1488.41	1463.76	1339.31	1474.74	1528.92	1494.67	1283.46	1413.76	1428.11	1336.03	1476.52	1338.73	1365.03	1233.7	1282.09	1255.61	1264.21	1468.07	1184.19
ENSG00000185453	ZSWIM9	4.73859	4.36958	4.27449	3.44322	4.13931	3.91637	4.23903	4.82816	3.96695	4.51607	4.52278	4.17643	4.47468	4.98232	4.60431	4.61382	3.93565	5.66337	5.78764	4.40784	4.04955	5.31457	5.04169	4.66248	6.27712	5.95759	5.74902	4.81793	4.49845
ENSG00000112852	PCDHB2	1.97844	2.26758	3.16335	5.66904	4.72327	3.17052	6.95235	5.62285	5.00122	3.59965	2.26582	0.992296	1.052	2.24422	1.26844	2.71342	1.59988	1.38205	1.4823	3.68531	3.14302	0.843408	1.62803	2.28011	3.49598	2.23996	1.05766	2.01721	2.41314
ENSG00000189144	ZNF573	2.01354	2.06108	2.40797	2.79746	2.08928	2.15991	2.63657	1.52446	2.53369	2.52446	1.61055	1.83553	3.24891	2.69693	3.77692	2.9962	0.86924	1.84863	2.19576	2.75951	2.30153	2.98457	1.78169	2.22091	3.15368	3.68146	2.30323	2.02941	3.3472
ENSG00000238045	AC009133.1	2.00037	1.43356	1.90846	1.50803	1.69154	2.31888	2.50042	1.70082	2.36745	1.62305	1.32974	1.86423	1.29364	1.14291	1.55174	0.881766	2.19082	2.13184	1.65793	1.3131	1.07004	1.95017	1.02906	1.57067	1.38129	1.49996	1.40621	1.84664	1.64857
ENSG00000106772	PRUNE2	6.46008	8.86701	7.92665	4.79643	6.92282	8.5433	5.60416	7.45229	8.05621	5.95438	6.78493	6.48259	4.70845	7.4296	7.38256	9.15624	6.26553	8.17298	5.62508	7.82064	6.49608	8.52973	5.89625	6.65578	8.77794	6.99795	3.30759	5.19138	9.9005
ENSG00000256282	AC112694.1	1.58588	2.10256	1.12945	1.32706	0.772746	1.42021	1.15809	0.584656	1.64932	1.07121	0.951362	0.683551	0.96975	1.47184	1.13794	2.02071	0.94045	0.841804	1.40579	1.99591	1.95218	1.53739	1.64344	1.29144	1.54922	0.733314	1.2554	1.0106	1.65799
ENSG00000132485	ZRANB2	47.9926	48.1805	47.244	47.5322	45.016	50.6788	49.9164	47.4086	50.6295	53.0335	51.9235	47.7866	46.821	52.3907	52.0103	55.1984	47.605	51.3818	51.9623	47.9145	44.4837	44.7227	45.5405	45.1076	48.7644	46.2687	49.7563	49.4332	48.7353
ENSG00000134910	STT3A	85.6044	79.2938	88.4851	78.3578	76.9843	68.7978	74.5025	86.5139	75.533	69.2813	70.0563	71.6271	60.3549	74.3305	72.2044	71.9518	62.5179	68.7764	68.5984	64.5831	77.6319	82.0539	69.5475	72.7522	75.2149	78.6407	63.9661	77.1702	68.6277
ENSG00000160972	PPP1R16A	20.0545	21.6102	21.0435	19.6599	20.1293	21.9683	21.6293	19.7965	18.1041	20.7888	19.4464	16.1177	18.9648	21.5714	20.6964	20.1072	23.1144	22.3978	22.5301	19.7648	17.1577	17.8067	23.1771	18.7056	17.6614	19.8083	17.1198	21.6429	18.0634
ENSG00000166130	IKBIP	6.29978	6.79358	6.85211	4.93449	6.34028	5.72651	5.52825	6.77884	5.86795	5.84061	5.11305	6.33203	5.53137	6.14159	4.49326	4.65439	4.29049	4.68348	4.68009	5.16651	6.70836	7.05359	5.67642	5.4296	5.86109	6.28301	4.72955	6.39626	5.61538
ENSG00000224387	AL139246.1	5.47128	5.65507	7.59587	4.47216	8.07964	7.82142	8.89821	6.91565	11.3211	4.0311	3.174	4.09455	3.96425	4.40206	3.64856	5.27073	3.80314	3.70817	5.81939	5.25702	3.42482	2.65673	5.90003	3.81104	4.69872	5.48615	5.43941	3.18772	5.23817
ENSG00000121879	PIK3CA	11.4803	10.853	11.877	10.5696	11.1266	10.5041	10.5111	9.53758	11.4153	10.5369	9.43203	8.94479	9.46919	11.4697	10.8983	12.286	8.76005	9.65387	9.69878	9.25451	11.2122	10.6293	9.33996	11.3938	10.1402	10.6391	10.3353	9.31836	10.5541
ENSG00000215630	GUSBP9	1.26476	2.85916	2.37881	2.43901	6.67935	4.23912	5.01707	1.84207	7.53835	3.28129	1.29265	3.47277	3.03877	3.09155	1.114	1.28924	0.879659	1.32613	2.73832	3.88893	1.5829	1.85867	4.00236	3.09293	4.74029	2.0794	1.85408	2.19702	2.24461
ENSG00000226786		5.34035	5.20569	3.62733	3.29956	3.39299	7.53503	3.28758	4.40333	4.45075	3.86151	3.72038	3.3859	3.04115	2.87788	2.48636	3.61743	2.79233	2.68232	2.47633	4.16884	4.39088	4.38089	4.02222	3.30619	4.00437	3.44122	3.66252	4.42627	4.80275
ENSG00000196924	FLNA	377.106	428.65	395.907	329.146	451.386	353.88	396.109	365.06	370.787	213.592	284.573	340.619	281.204	307.115	277.714	255.582	288.265	264.967	285.376	349.376	360.81	413.663	360.481	371.214	374.891	442.85	301.308	306.12	324.23
ENSG00000144642	RBMS3	9.3637	9.00962	11.3655	8.60444	8.45093	10.1973	9.45201	9.74338	9.12138	8.65062	5.94547	7.07476	7.66379	7.94726	6.64039	6.66074	6.4891	7.98168	5.96229	11.1555	11.108	9.99474	11.7563	11.2574	10.6661	10.0812	11.2079	10.6629	10.5821
ENSG00000148296	SURF6	15.0658	15.6853	14.7194	13.0627	12.4307	12.4388	12.6103	15.341	12.2865	15.1373	16.6488	13.8726	14.1084	14.7184	14.1805	13.7512	15.5335	13.0433	15.451	15.3442	15.2621	13.8062	12.2979	12.628	13.3125	15.0298	13.4047	13.5368	12.7804
ENSG00000115310	RTN4	178.189	157.349	142.308	178.207	173.599	169.711	181.71	153.708	161.715	162.97	170.979	167.403	152.719	153.162	160.69	151.437	182.292	156.329	158.735	167.338	161.181	165.951	161.924	164.792	165.14	166.314	153.316	163.223	180.608
ENSG00000105819	PMPCB	30.7529	31.843	29.6351	31.5181	27.6338	29.5103	31.1651	33.1777	30.5894	34.9266	32.9826	33.4627	29.6085	33.007	32.6284	35.8508	36.2821	34.3753	35.532	31.0769	32.0172	32.6515	31.2528	28.8856	32.2037	31.5455	28.6661	36.303	32.682
ENSG00000132286	TIMM10B	22.3593	22.1943	21.3154	20.4337	19.9029	17.5205	18.6428	19.5754	19.5655	18.9051	22.4217	22.5935	17.6507	20.9277	18.6913	20.557	18.1177	17.4772	19.7659	19.3198	21.5873	23.1063	16.1975	19.9088	19.6692	18.4538	15.2809	20.354	19.68
ENSG00000165655	ZNF503	16.9735	16.4123	17.5572	12.9248	12.2094	16.0435	11.1772	15.182	11.9918	12.1846	13.2658	16.0499	13.289	14.1582	13.479	12.2488	17.3404	13.8123	13.3981	13.8308	14.8215	15.4198	13.0351	12.3686	14.0537	14.8592	15.2939	12.0072	11.2949
ENSG00000211513	MIR320E	2.68679	1.71081	3.02531	2.72522	0.250561	1.61175	1.42693	1.68089	1.06958	2.19981	2.05137	0.842233	2.07803	3.27442	0.400603	0.497962	0	2.46958	0.468144	1.72579	0.707459	1.32159	2.27291	0.215033	0.9789	3.01182	2.20976	0	2.76641
ENSG00000081014	AP4E1	7.86985	7.32148	7.60786	8.04539	8.00221	7.4838	7.9841	6.69524	9.20386	7.7908	8.26307	9.02794	8.85921	7.99676	8.26076	8.39785	8.15008	7.55332	8.25553	6.41492	5.69303	7.51238	6.09248	6.88104	7.60042	6.83548	6.32972	6.57585	7.23104
ENSG00000269335	IKBKG	7.06846	8.2411	5.63004	5.66093	5.6468	6.11286	6.04997	10.7823	6.84793	7.4698	4.35292	5.57209	13.0828	5.48296	6.32659	4.78225	8.90273	11.3631	8.47227	5.26681	5.55614	6.6563	5.76795	5.23158	4.95121	6.68478	4.71595	5.29363	6.2854
ENSG00000123159	GIPC1	231.299	210.318	202.644	226.878	240.91	224.929	218.139	225.66	212.86	209.854	205.818	216.132	210.882	184.114	212.745	207.964	248.086	222.664	225.241	216.341	215.557	208.996	224.954	222.232	207.744	221.73	209.709	216.376	220.136
ENSG00000163513	TGFBR2	8.02367	6.12969	6.27282	7.14596	8.18222	7.67547	7.38512	6.38394	7.30366	5.7445	6.46052	6.68674	5.24081	6.36002	6.5604	5.78512	5.37476	5.44431	4.49532	7.65213	7.03665	6.84526	8.14221	7.06377	7.65889	7.04922	7.57153	6.84465	7.12995
ENSG00000147872	PLIN2	102.426	103.852	123.059	126.208	98.0556	136.193	128.186	129.323	125.555	160.643	163.405	134.793	117.506	151.906	153.378	150.104	139.018	163.444	126.063	125.406	69.0214	60.5419	85.4956	82.176	87.9022	65.4883	118.58	93.9194	104.505
ENSG00000172380	GNG12	107.919	106.208	123.117	113.561	119.792	110.568	117.345	108.715	120.74	120.366	106.462	110.413	104.131	114.371	108.491	111.555	88.9675	103.66	93.4904	90.1522	87.3086	85.4215	94.9749	86.519	81.3943	84.3449	88.8062	87.1155	89.342
ENSG00000240087	RPSAP12	3.32713	2.58933	3.2052	2.95028	3.22344	3.16542	2.60962	3.02862	1.98981	2.58956	3.9549	3.53207	3.24342	3.78044	3.66317	3.42293	3.13616	3.45741	3.6608	1.49646	2.20098	2.16693	2.18914	1.89849	2.1915	1.67143	1.60257	1.60194	1.66406
ENSG00000205981	DNAJC19	22.4919	20.1764	22.8698	24.3412	18.5655	20.6107	20.8301	25.8914	22.1033	30.0449	26.8601	20.1105	20.0254	24.2188	23.4632	26.1263	20.9634	23.4284	22.5569	21.112	22.8767	25.2357	21.5936	19.4787	22.0636	21.5423	20.378	26.1859	23.697
ENSG00000267809	NDUFV2P1	1.93033	1.65988	3.28749	1.26196	2.01112	2.3883	1.40963	1.48259	1.65095	2.50513	1.91793	1.76804	2.30944	2.45713	1.60771	1.84471	2.14634	1.92121	2.68809	0.905706	2.00928	1.76795	1.37782	1.85872	1.08791	1.93394	1.53489	1.59913	1.94453
ENSG00000240849	TMEM189	15.6441	15.3103	15.3452	17.7272	19.7201	17.2911	21.3269	17.8413	18.7304	16.9635	13.674	14.7331	16.7947	15.3197	13.8253	15.2947	16.9743	18.7896	13.3658	17.4533	12.812	13.4805	14.968	12.8092	14.1692	14.7279	16.7477	16.9719	16.6432
ENSG00000278845	MRPL45	19.0991	18.8252	20.2054	19.2248	17.4231	16.5486	17.9589	17.1925	19.5123	19.3643	19.069	18.2873	18.0088	18.8992	20.039	18.6305	17.4668	14.7629	19.7184	17.6094	17.6781	18.7671	21.2824	16.563	17.0845	16.0384	17.613	20.2948	15.9963
ENSG00000127920	GNG11	1.40588	1.67553	1.30876	2.00653	1.40544	1.42657	0.322598	1.64622	1.17636	2.08788	3.01898	2.57825	2.02838	2.36394	2.67296	2.3185	2.61971	2.65276	3.95601	1.09931	1.99709	1.59889	1.16659	1.3717	2.20709	1.86605	1.15443	1.91733	1.67733
ENSG00000136870	ZNF189	5.60914	5.41412	5.71938	4.75871	4.31066	4.76237	4.80866	4.95737	5.26188	5.34845	5.20031	4.40392	4.37843	4.8981	3.80994	5.02465	5.17986	5.33708	4.56994	5.72959	6.59155	5.33076	5.78359	6.05209	5.23206	5.18154	6.00151	5.34358	5.52855
ENSG00000100104	SRRD	9.4074	8.92995	11.2395	8.46815	8.09604	9.30754	7.70064	9.73952	10.9549	10.5469	11.3069	11.8128	9.98671	10.0101	11.4968	9.99682	10.4663	9.96609	11.5842	9.24972	9.5809	9.18919	8.71888	9.61587	9.07523	9.4032	9.09458	9.32015	9.53056
ENSG00000149262	INTS4	10.6353	10.4447	10.9042	12.1958	9.35429	9.89561	9.79917	10.8041	11.1902	13.4019	15.3358	12.4959	11.9805	14.1966	13.373	15.4587	13.8985	13.1426	13.7403	11.8283	11.8653	14.919	13.229	13.3162	13.2014	14.4255	10.7577	14.2776	13.83
ENSG00000135931	ARMC9	7.07798	6.62192	6.02715	6.23546	5.71786	5.58796	4.34172	7.21933	6.50881	5.02885	7.77028	8.22185	6.73681	5.30997	6.66047	6.6017	4.26731	4.74108	8.15649	5.5636	6.37231	8.9998	5.25418	7.24379	7.88945	8.18219	4.92265	7.73991	7.93942
ENSG00000067829	IDH3G	27.9671	27.0674	26.8862	30.7118	30.3079	29.7941	30.551	29.9464	27.2181	25.44	26.4713	28.9133	24.8436	23.9066	27.5257	27.2373	28.3207	25.6266	24.7529	27.7122	24.8639	26.4826	25.8548	21.8881	27.7152	27.8332	23.2528	28.0742	23.7893
ENSG00000166529	ZSCAN21	1.96189	2.12819	2.04391	1.5684	1.80565	1.9704	1.0533	2.46951	1.76639	2.16508	2.11187	1.95994	1.8524	2.79835	2.28548	2.01855	2.33773	2.3173	2.07339	2.65577	2.97398	2.06683	1.67518	2.03387	2.53517	2.2835	1.88689	2.22467	1.99679
ENSG00000164414	SLC35A1	3.88309	4.91509	3.94386	3.86315	3.10703	4.33766	3.32715	5.05817	4.12347	4.44923	2.86523	3.02941	3.36556	3.12336	4.04412	2.83015	2.32192	3.96535	3.23747	3.9954	4.7425	4.32463	3.5313	3.38436	4.02676	3.25593	3.64477	6.23574	3.92435
ENSG00000164442	CITED2	38.9684	38.3991	32.7131	36.2618	35.2265	45.5367	28.5543	41.3175	30.7022	52.5549	65.0098	61.4278	52.0871	51.8456	54.4163	50.2207	55.3581	51.6749	54.8113	59.2851	57.8802	55.6656	47.0435	60.9564	67.3676	70.7828	40.9168	50.1021	52.9699
ENSG00000201772	SNORA5C	3.59427	4.19586	3.9572	2.59924	2.6629	1.88234	1.55539	3.92616	3.49761	3.39694	0.479153	3.27057	2.97296	2.26506	2.78375	2.44256	6.11807	2.8265	5.54939	0.705432	1.54229	1.80071	0.506767	1.05476	1.2004	2.216	0.45163	2.64674	1.73968
ENSG00000272758	AC083798.2	2.12355	1.33323	2.16607	1.89701	2.98996	1.88405	1.90547	2.16955	1.50425	2.50003	2.24808	2.40491	1.50555	1.76046	2.90239	2.03732	1.6873	1.64187	2.51387	1.80196	2.13063	1.50196	1.79644	1.53959	1.66875	2.2591	1.13011	2.03781	1.95893
ENSG00000106682	EIF4H	244.526	236.226	233.706	250.322	243.59	226.293	256.149	229.164	239.084	219.06	249.168	232.219	214.009	236.872	222.88	229.085	198.404	215.789	203.175	231.521	232.339	246.714	221.485	222.168	227.408	229.908	193.116	224.582	230.914
ENSG00000010030	ETV7	2.61209	2.86092	2.90743	3.15071	2.35366	2.5788	2.62924	3.36611	3.18804	4.50369	2.98574	2.57126	3.43479	2.80284	2.74994	3.04046	2.19792	3.37265	3.04445	1.85494	2.12998	1.86216	1.8066	1.6004	2.0159	1.80632	1.27738	1.34964	1.64529
ENSG00000168259	DNAJC7	68.2144	65.6734	69.3485	64.8136	63.3714	71.935	64.0642	75.3678	70.9598	85.932	81.9735	93.206	107.847	87.7687	85.3017	101.214	105.171	96.6289	95.8566	69.0041	73.7537	81.0645	73.6326	87.4377	73.3543	74.2314	111.581	74.3986	79.3588
ENSG00000166224	SGPL1	89.96	78.9127	73.9498	96.3506	86.7377	98.5081	98.8189	80.704	111.131	87.7757	83.7157	81.5899	80.949	87.6432	75.7206	84.3908	93.5448	81.8318	77.8962	95.2003	80.8558	83.5231	81.5238	83.5347	89.3911	80.474	85.3407	89.4562	101.146
ENSG00000197083	ZNF300P1	6.35989	6.96242	7.98713	9.64259	6.78555	8.51244	6.81815	8.13688	6.38023	1.33052	1.75476	1.20348	0.706986	1.25684	1.054	1.0052	1.34697	1.07545	1.43344	1.32108	2.23575	1.35888	1.50908	1.67776	1.6652	1.43455	1.20288	1.73975	1.09081
ENSG00000188322	SBK1	1.29329	1.93563	1.34394	1.04962	1.3548	0.991846	0.923086	1.29838	1.14586	1.75483	1.84098	2.50375	2.38941	1.83096	1.81106	1.55852	2.11775	2.05007	2.55229	1.89242	2.55018	2.95028	2.1186	2.61003	2.56412	3.03403	1.5679	2.37467	2.90282
ENSG00000263002	ZNF234	7.91571	8.18043	7.26438	7.48698	7.33477	7.7712	7.57418	7.78197	8.44119	6.97723	6.36429	6.75302	7.74927	7.90905	7.33217	8.1386	6.82367	7.03577	6.60315	6.3874	8.15716	8.28487	7.79507	7.75106	8.78026	7.33314	7.93128	7.70843	7.96838
ENSG00000077044	DGKD	3.10047	4.89648	2.86861	3.58897	3.37214	3.50961	3.61291	3.58671	3.20339	2.8908	3.06259	3.74615	2.64838	3.62099	3.52282	2.81778	2.76902	2.97114	3.31728	2.92528	3.54642	4.53643	2.87568	3.04745	3.92986	3.62351	2.92891	3.32628	2.76631
ENSG00000068724	TTC7A	18.4335	17.7935	16.2266	17.9492	20.7833	17.9902	20.4524	18.2769	19.2262	16.0092	14.8744	14.1079	13.8653	15.48	14.5484	14.7455	15.6874	15.6446	15.0999	19.0804	15.1822	14.7867	16.7396	16.6257	15.7766	16.1672	15.0766	14.8239	17.7792
ENSG00000010256	UQCRC1	191.032	173.758	189.082	196.761	194.097	177.109	195.406	193.86	187.414	167.204	169.002	164.978	158.902	178.208	165.336	155.701	169.887	176.715	160.733	164.709	164.11	166.507	158.376	156.238	150.461	164.027	147.489	169.861	151.845
ENSG00000149792	MRPL49	39.7247	37.4069	38.5379	35.6375	31.8736	34.3705	32.8874	38.6736	37.6586	39.0862	46.6567	39.0389	37.1763	38.8391	44.7794	38.2829	40.3659	39.1007	38.3158	37.2846	38.7055	39.1345	33.6054	36.7871	41.6732	42.8672	35.6233	40.6128	39.0992
ENSG00000171208	NETO2	10.1441	9.09035	8.11136	8.03971	7.86722	6.32699	6.42598	9.45201	7.22505	4.81056	6.12205	6.40047	4.70072	6.65874	6.7652	5.08714	6.78465	5.087	5.04606	5.90983	8.31883	7.85278	5.96221	7.37931	7.25538	9.72036	3.97362	6.64603	7.18737
ENSG00000159399	HK2	48.7324	52.5073	56.7716	54.4711	70.0505	67.042	64.6947	56.4813	65.9411	62.1848	66.1344	51.2201	54.0823	57.9662	57.3986	53.038	58.6472	61.0534	56.679	56.4095	46.7451	41.7865	58.8477	48.4829	45.0617	48.0477	42.4274	48.525	62.2549
ENSG00000165923	AGBL2	1.41206	1.65783	1.11935	1.12035	1.39059	1.59733	1.37488	1.38821	1.07179	1.13044	1.12946	1.24973	1.10123	1.51439	1.45132	0.825253	1.15372	1.48481	1.24495	1.2305	0.872516	1.05266	1.51309	0.895056	1.69775	2.27514	1.57558	0.959826	1.57469
ENSG00000138750	NUP54	30.514	32.4856	31.8569	31.6275	31.8026	27.7363	30.605	30.6193	31.8024	26.3987	29.3435	25.7849	26.7114	29.0392	28.9073	26.9788	27.0947	29.3136	33.0383	26.4681	27.0769	27.8537	28.1448	25.9537	27.8406	28.8478	27.7878	26.9852	27.56
ENSG00000123989	CHPF	68.1103	62.2057	65.7419	53.6957	59.0297	63.6073	58.9986	59.7262	59.4156	53.5541	57.4458	60.3342	52.4106	60.1955	56.0944	50.1249	69.0299	55.0225	52.1632	71.9766	75.1122	70.4109	71.0889	62.5831	64.4153	74.3257	60.9901	68.6614	62.1142
ENSG00000180964	TCEAL8	66.0771	66.7326	82.8224	64.5689	55.7351	64.47	54.3559	69.9421	66.8866	78.0521	76.2567	74.0804	69.9279	72.3381	69.1987	70.0729	59.3445	67.9044	62.3685	64.4122	69.9318	68.0925	63.9264	66.9649	70.1664	59.3748	51.4727	72.1802	63.0291
ENSG00000119203	CPSF3	22.6652	23.5422	21.795	22.4106	20.5585	18.2481	15.5056	21.9995	19.6769	24.0659	25.4036	25.2559	24.008	21.5007	27.1652	21.4549	23.6271	22.4073	25.6477	19.3669	21.362	25.4801	18.8545	22.6279	24.6359	23.892	17.2774	25.3269	21.8762
ENSG00000100297	MCM5	29.4024	26.937	28.5335	24.5018	33.8737	23.7521	30.4729	22.0704	24.9707	17.8964	24.0483	28.4166	19.2808	28.7183	22.3871	17.9984	25.4089	19.7101	22.6758	23.8766	26.6496	31.3496	30.0017	24.0836	27.7129	30.3452	21.36	27.9891	19.9384
ENSG00000181904	C5orf24	22.639	24.7141	22.6325	22.1703	22.8634	21.65	23.7411	21.9342	25.1427	23.9315	22.7802	18.6682	19.2954	21.4263	23.5761	22.8743	19.0203	21.5049	21.7738	21.442	21.8799	22.4951	20.538	21.0848	22.6006	21.2903	18.5064	23.2259	19.6931
ENSG00000179271	GADD45GIP1	23.1347	20.0459	25.175	20.5967	23.3857	18.2774	19.1923	22.2005	18.9571	22.3212	23.8705	23.9663	20.2603	23.4928	22.61	22.8314	21.9247	21.2023	24.539	21.7476	22.662	23.1469	20.0385	19.9886	22.5949	23.1887	16.753	24.9186	20.7842
ENSG00000179526	SHARPIN	55.4666	48.4919	54.5793	49.7027	54.4826	54.4183	52.2936	52.6459	51.8507	53.5878	44.4661	46.5694	45.9267	46.9957	45.7947	43.3495	56.4661	53.5402	51.168	50.569	50.4887	50.0758	58.2677	46.8677	48.0527	49.4949	52.1767	51.9423	50.4037
ENSG00000021762	OSBPL5	24.1766	28.8838	24.1805	27.1862	34.6777	31.2805	37.7056	29.2518	33.6043	24.389	24.4034	21.8674	23.9352	22.3851	22.4192	22.8519	23.5441	25.5579	24.4456	26.4516	21.8841	20.2804	27.1547	22.8169	22.6571	21.9918	24.0462	26.7334	28.3063
ENSG00000269855	RNF225	5.08442	9.26257	4.10709	7.19385	8.73067	9.09092	10.0625	5.46033	7.71395	5.64099	8.08946	4.45448	11.6958	11.1702	6.63948	6.73204	7.53785	7.09642	6.30245	5.46674	4.08182	5.38247	6.47518	6.27634	4.01448	6.26946	6.21857	4.8178	7.72788
ENSG00000113108	APBB3	9.5868	10.6243	9.72759	8.17931	11.1846	12.1599	12.9015	11.0639	13.4011	12.2498	7.94887	7.99953	11.8283	11.6506	10.974	9.97361	13.1829	11.423	12.614	10.4821	8.09086	9.02115	9.72461	9.1738	7.69304	9.87356	10.8911	11.6536	10.9707
ENSG00000073331	ALPK1	7.63372	7.58512	8.43382	8.92774	11.0778	10.067	13.8813	8.87756	8.82287	10.2342	8.40894	7.8188	10.2255	8.83202	9.5537	8.85244	8.76728	11.174	10.8586	10.6769	8.75685	8.79089	11.3518	9.23772	8.98095	8.95377	10.0014	10.5089	11.0652
ENSG00000225889	AC012368.1	5.00231	6.60862	8.13205	6.32252	3.5279	7.368	3.88126	7.37669	5.6046	6.72652	4.31375	8.05175	5.77694	8.46311	5.92892	6.61293	9.69503	8.3373	10.3366	7.04122	4.75412	5.60354	6.14925	6.50258	5.83425	6.93924	8.66226	6.37544	5.03912
ENSG00000169359	SLC33A1	12.552	14.1112	12.8973	13.87	13.596	12.0458	12.9489	14.009	13.2085	12.5607	12.7513	10.2936	12.4097	13.4807	11.1658	13.2911	11.2425	12.3706	12.4518	11.7157	11.157	11.258	10.1493	10.1137	11.9979	12.5328	11.6988	10.1669	11.4484
ENSG00000102580	DNAJC3	12.1615	9.89938	9.6687	12.239	10.5343	11.9168	10.5	11.1215	12.6815	10.5408	12.0453	11.7853	10.2993	11.2641	9.69923	12.2479	9.25561	11.0862	11.4479	10.5566	10.1294	11.3373	9.98794	9.85518	11.0766	10.4577	8.75699	10.8676	11.3471
ENSG00000082996	RNF13	39.2601	39.5552	46.7348	43.9506	39.8695	41.284	41.5619	40.8743	40.6865	43.1347	39.9186	38.6668	35.54	43.078	40.9062	39.0904	35.9775	42.7099	36.2538	39.9201	36.6434	38.9603	43.199	42.0053	35.7307	30.9366	38.3781	39.2003	39.2504
ENSG00000060709	RIMBP2	8.96332	10.0138	11.014	9.3898	9.13239	13.6682	11.699	9.78876	8.08092	6.49379	6.95856	7.77052	10.9232	9.71365	7.3421	10.9972	9.56048	11.9843	8.08443	12.7701	11.9626	11.7222	14.3932	14.7287	13.1865	12.3277	18.4611	11.7546	14.408
ENSG00000013375	PGM3	16.48	16.2636	16.0796	16.876	17.3876	13.3697	14.233	16.0818	15.7552	13.4787	17.2253	14.5666	16.2489	18.3403	14.4421	14.8121	13.4846	15.3604	17.2439	15.7231	15.8773	17.7961	15.9582	17.2048	18.2205	17.4885	13.9923	17.1401	15.1159
ENSG00000163257	DCAF16	21.41	22.3935	23.419	23.3833	21.3139	24.2375	26.2665	20.2466	25.9623	25.2512	23.5623	28.333	22.1557	27.6885	26.3418	24.8049	25.1483	22.7557	23.8181	26.7808	24.3488	26.3811	23.8916	24.3188	26.8599	23.0719	22.8289	24.1229	26.7731
ENSG00000116016	EPAS1	69.6964	62.9734	75.6346	61.3421	55.5461	86.6947	68.5823	66.1819	56.6543	66.6641	56.0125	62.3996	64.9608	68.2956	65.7833	64.2328	62.53	65.2672	57.5671	81.7586	78.069	71.7775	93.1628	78.735	71.6856	73.183	74.0364	67.1487	77.1199
ENSG00000252516	RNA5SP82	1.48676	2.97532	2.2098	0.552944	2.44025	2.24244	2.31618	3.21561	1.62762	0.892675	2.14057	1.53799	1.26489	0.919903	0.97538	3.03107	2.05723	0.901933	3.9894	1.83834	0.287085	2.14519	1.00619	1.04711	2.68134	4.03322	4.03521	2.42544	1.55437
ENSG00000124429	POF1B	52.4462	65.808	58.0271	62.2251	72.2213	60.8464	53.3803	67.1763	62.8134	59.6111	67.1092	57.8677	60.0936	67.7735	65.0328	57.5164	49.6046	65.5891	58.0885	49.0493	58.3525	55.8134	40.4228	53.274	59.7126	52.4068	35.8957	49.6727	61.0874
ENSG00000142694	EVA1B	44.2631	50.8132	38.2494	38.6897	46.1741	52.0759	39.453	48.8204	54.262	51.3796	39.4837	42.6206	54.7682	57.0319	49.1905	48.3948	59.2553	51.3762	64.2997	31.2964	27.255	28.4109	30.7421	30.8666	31.4721	43.156	27.2327	36.2253	45.1399
ENSG00000261455	LINC01003	3.19468	3.39834	3.24621	3.61921	3.80217	3.56705	4.00145	3.52186	3.80295	4.67119	4.5214	3.78336	3.47988	3.53429	5.1506	4.3789	4.84353	3.66909	4.63686	3.01328	2.45552	2.96484	2.91247	3.00363	2.05103	2.58156	2.99896	4.03209	3.55343
ENSG00000108846	ABCC3	4.87033	8.30935	4.23288	9.37902	9.65349	4.71561	9.98251	4.93412	7.21144	3.28769	5.80377	4.24115	10.0252	7.71231	3.72316	5.26752	4.24252	5.57526	4.92046	2.18718	2.31123	3.06696	1.64804	2.9505	3.5895	4.07151	2.80054	2.65964	5.78222
ENSG00000049167	ERCC8	5.96254	5.90669	5.86398	5.65436	5.16145	4.83642	4.99547	5.33599	6.07206	4.79713	6.86861	5.37907	4.9295	6.14867	5.36071	4.64428	4.99252	4.70668	5.60011	3.28912	4.51353	6.07363	5.17812	5.72008	5.51757	4.73866	4.74914	4.605	4.29731
ENSG00000091972	CD200	14.4167	13.1349	14.1461	11.1606	8.77098	12.2959	6.86664	13.7641	9.08696	15.6341	14.1022	11.4416	11.0839	17.2266	15.8486	16.2014	13.7965	13.3564	14.6531	15.893	16.4898	14.633	10.9464	13.2964	17.3626	13.7238	9.48096	11.8782	13.8108
ENSG00000173418	NAA20	50.5291	49.2312	50.3288	50.6146	46.5402	42.7911	47.4913	51.4733	47.0616	50.7898	53.8016	53.5142	49.1535	54.2507	52.7974	55.9505	50.5104	52.2284	50.1515	41.264	48.857	49.3393	41.0289	46.2044	52.208	49.3012	37.8492	52.1069	50.8975
ENSG00000057252	SOAT1	11.1475	15.4601	12.6524	14.161	16.0284	20.1282	13.3779	17.9798	22.5117	23.1255	11.1804	13.8271	11.3864	16.8417	16.7497	18.2981	18.4506	25.8723	14.409	13.6596	7.62183	6.72641	11.8442	7.96925	9.12614	6.7149	7.86161	11.366	13.6352
ENSG00000157869	RAB28	12.1016	9.53166	12.1288	10.0544	9.40744	10.2357	9.23183	11.4388	11.2792	12.6878	12.3082	10.9107	11.382	11.0597	11.5446	13.3997	10.5123	11.2029	12.8953	11.1	11.3837	11.7341	11.0452	9.44188	12.125	12.6223	9.76814	11.7049	10.0597
ENSG00000267370	AC008752.3	2.92006	1.9607	1.38009	2.14343	2.56192	3.9841	3.03023	3.17291	2.73404	3.30658	2.07442	1.19237	2.53333	1.58485	1.5439	1.76245	1.25316	2.17545	2.02512	1.35736	1.63219	1.76707	2.86029	2.33395	3.19517	1.98983	2.78082	1.567	1.80761
ENSG00000260920	AL031985.3	2.01068	1.55363	1.92316	1.62022	1.36361	1.63215	1.33779	1.69118	1.6998	0.972502	1.48764	1.7333	0.938467	1.12887	1.51146	1.09312	1.58982	0.767999	1.29528	1.01616	1.4128	1.74269	0.954421	1.33743	1.37662	1.54268	0.783206	1.37811	1.09972
ENSG00000177425	PAWR	61.71	62.8216	59.5752	60.5495	70.167	63.6658	70.93	58.0665	70.7887	67.7766	54.6267	59.1133	60.3052	62.1142	57.6643	60.8721	54.8148	60.3968	55.886	56.8386	54.878	60.2479	52.9501	55.1207	57.5267	55.9764	58.3829	59.0298	60.9788
ENSG00000181104	F2R	3.6441	3.80037	3.43285	5.40443	9.51663	3.88272	12.0062	3.53207	8.16132	3.37698	4.29519	3.48428	3.38412	3.85048	3.78806	4.42093	3.89336	2.47792	3.97176	4.88434	4.71993	6.8154	3.12617	4.80091	4.13966	5.71173	4.73046	3.88559	6.47265
ENSG00000166173	LARP6	5.89004	4.75796	5.71997	5.49463	7.26664	4.51936	7.48783	5.829	6.27671	4.85629	4.43731	5.6173	4.43255	5.7914	3.88338	4.64764	4.87379	5.7574	3.90053	5.51314	6.46125	6.14095	6.95264	5.49548	5.09756	5.18775	5.42166	5.28721	6.08628
ENSG00000241852	C8orf58	4.53716	5.7035	4.46271	4.36036	5.12367	5.71469	5.5314	5.15394	6.05226	4.55938	5.85535	4.7165	4.37908	4.28561	4.70561	5.13022	6.72651	4.47174	4.3115	4.14189	2.61357	4.10875	3.43507	4.31324	3.8201	5.75919	4.05302	4.25677	4.41795
ENSG00000165868	HSPA12A	2.52192	2.50919	1.78241	2.59653	1.98779	2.86086	3.13529	1.891	2.32411	1.21193	1.45306	0.921192	1.12127	1.2342	0.736107	0.842385	1.16883	1.64227	0.87387	2.40352	1.5682	3.22505	1.42229	2.38328	2.3412	1.98529	2.12689	2.73114	2.08545
ENSG00000178814	OPLAH	9.338	8.44125	9.61119	10.6563	10.697	11.6365	12.568	11.4152	10.4284	11.4315	12.8042	12.1314	11.6889	12.8458	12.6498	10.3423	15.7659	12.3669	16.8892	10.3879	8.8523	9.72554	9.63205	9.90804	10.4479	10.9584	10.2201	12.3371	10.2963
ENSG00000164754	RAD21	98.5537	98.3481	100.528	96.256	87.2714	89.8414	93.42	92.2614	95.3119	100.59	103.715	101.588	96.3953	103.613	106.569	103.637	95.3972	97.5001	101.159	97.0735	98.0735	107.168	105.655	105.945	110.412	95.775	90.311	106.816	102.862
ENSG00000069399	BCL3	18.0106	14.4916	8.50921	12.8616	15.2695	12.223	22.4177	10.0701	11.4508	10.1264	12.2526	8.83011	8.03005	6.35052	8.62836	7.19228	8.74757	7.57188	7.32508	8.69142	6.96148	7.59067	6.38771	6.29335	7.62745	8.6239	7.24421	7.69885	10.7575
ENSG00000204104	TRAF3IP1	5.77665	5.07991	6.13055	6.6487	5.19489	5.62538	5.40155	5.81665	5.98965	6.3027	6.12168	7.03088	5.5614	6.4687	5.77017	6.19974	5.04289	5.27456	7.02347	5.96722	6.54767	6.78129	5.76944	5.23119	6.37423	6.46407	5.74126	6.18825	5.84202
ENSG00000023909	GCLM	36.5837	39.6594	44.3563	35.7195	29.5724	39.7167	30.9932	36.0605	32.4439	27.484	29.4645	32.8471	31.953	30.7478	31.0393	28.5252	29.5534	27.5739	27.476	34.3347	38.1038	38.5926	42.8256	39.7571	43.4946	36.7666	32.3552	31.951	35.3091
ENSG00000166140	ZFYVE19	20.7397	19.9708	17.2239	19.6262	17.2695	19.3461	20.6794	19.2162	19.9972	20.3416	17.309	18.103	19.8641	20.4251	19.0002	20.1902	21.2916	22.4608	22.0373	20.1374	18.704	18.7615	20.4813	21.6199	20.5406	19.4209	23.6747	23.0705	19.4487
ENSG00000071537	SEL1L	44.9533	51.9829	55.1425	44.8549	49.3079	48.9474	49.0679	46.2431	52.6503	44.5917	50.7677	51.5525	45.4453	51.2839	47.2874	47.3963	38.9715	43.8908	46.4392	42.0218	44.3289	46.8248	44.7503	46.5228	44.1043	44.7651	38.8507	38.5748	48.4103
ENSG00000054116	TRAPPC3	50.8261	46.918	45.9187	48.091	46.0047	43.4732	47.4016	50.9226	45.5497	49.9887	45.1975	47.4013	46.6858	49.5351	50.5474	42.3367	48.5846	49.7766	51.2384	41.5447	40.7482	44.8233	41.9218	43.6708	40.8642	43.1025	40.7417	43.2868	44.1292
ENSG00000170322	NFRKB	20.3462	24.1592	18.1439	20.9819	20.1124	22.2338	19.4842	23.668	22.5032	23.1412	26.0699	25.8698	21.7414	24.0486	24.2889	23.7435	24.5122	21.2069	29.3208	19.9554	21.1132	25.3245	21.5948	21.8093	25.1146	24.0897	19.7874	23.5784	25.6099
ENSG00000134759	ELP2	48.9557	46.5256	53.4798	46.2409	40.7149	44.2674	42.5114	47.1578	49.6147	53.1949	59.8459	53.4863	51.1018	57.4824	57.9797	57.4209	46.7245	51.0273	58.3721	54.2974	55.5621	57.5247	48.2043	53.1986	57.0499	51.4795	47.094	57.4775	53.0491
ENSG00000104973	MED25	19.588	19.9344	18.7322	18.6697	22.7771	23.8228	23.7829	20.6685	20.066	22.6324	21.8971	23.1756	29.3226	24.3368	24.2239	24.4578	29.7787	25.0146	28.0254	24.8732	24.9877	26.4609	25.4383	24.378	24.1776	29.9736	27	23.4009	27.9116
ENSG00000136463	TACO1	7.61108	7.25304	7.41595	6.48354	7.36148	8.596	6.71902	8.06683	6.90381	7.52932	7.94894	8.9981	8.43328	8.82041	8.322	9.51695	10.1016	6.91848	8.66923	8.27135	7.6562	7.9879	10.3632	6.76435	9.15093	8.81298	8.01696	9.80008	7.23725
ENSG00000183762	KREMEN1	55.9713	63.2844	54.4569	71.2397	63.2621	62.019	79.4504	63.1836	67.8151	64.674	77.5416	67.5643	77.629	66.561	70.5563	64.5548	65.0387	65.7222	75.0962	65.8016	60.7551	68.9828	65.1917	69.3166	70.9203	67.9082	66.5028	61.3551	83.0202
ENSG00000180425	C11orf71	2.81504	2.2871	2.32446	2.77396	2.83837	2.13199	2.62378	2.12883	2.66031	3.92453	1.64543	1.99114	2.81458	2.85329	2.86094	3.40909	3.40055	2.62727	2.6977	2.99622	1.85835	2.34329	2.68671	2.54181	2.53119	1.78008	2.74811	2.18332	1.71887
ENSG00000165029	ABCA1	4.44412	4.88434	5.44539	6.60094	6.18998	6.09289	9.26574	4.3534	8.06801	10.4696	7.89788	8.62842	7.87974	7.14892	7.94732	8.5092	9.97127	8.6812	9.42438	6.22106	4.3751	5.69245	6.71875	7.27898	4.90673	4.96036	11.1573	4.79061	6.28915
ENSG00000139410	SDSL	6.75272	7.85676	6.88563	5.66529	4.60734	5.27011	3.73089	7.68846	6.18908	9.33466	8.9309	9.31388	7.48188	11.8218	9.06622	8.93244	9.40585	6.92276	11.257	8.04443	11.8565	9.77157	7.81154	8.76523	10.9511	14.0584	6.42885	10.1195	10.3434
ENSG00000168297	PXK	5.49543	5.52898	5.46026	6.415	5.14176	7.52862	6.24743	5.13542	6.36318	8.09779	7.20925	7.41834	12.0095	9.34118	8.36932	10.1109	9.7438	8.71603	9.28848	7.747	7.94394	9.74806	9.24672	10.1412	8.01704	7.31614	15.5537	7.94291	8.98366
ENSG00000090372	STRN4	74.5286	70.4503	68.8259	67.7259	71.8886	79.3477	73.484	72.472	70.7912	65.6965	71.8507	71.4278	68.069	69.5539	67.5709	66.2066	74.6793	68.8822	71.359	60.5188	66.3681	68.7311	69.1118	64.8985	69.709	68.6812	55.5769	66.2895	69.2666
ENSG00000103550	KNOP1	6.56553	6.27668	6.036	5.03976	5.62563	5.49344	5.15378	6.04181	5.83643	6.82474	7.4193	6.88829	5.76437	6.38997	6.29188	6.10895	6.16213	5.63477	7.76728	6.06835	6.65823	7.0452	5.92014	5.78007	6.89692	7.23286	5.25203	6.11041	7.50483
ENSG00000046604	DSG2	49.3856	44.9642	61.5806	46.3372	41.6396	53.5683	40.9946	39.921	43.8479	46.1563	46.0705	55.4558	44.7331	52.6006	50.5993	49.8976	43.9132	47.6594	47.638	49.6434	46.9849	48.7397	54.5479	53.3798	50.6864	47.4948	46.772	45.2689	45.6674
ENSG00000114346	ECT2	11.0652	11.5626	10.0607	9.01995	8.47389	7.93144	11.9228	9.7934	10.4022	7.17741	9.72708	10.2257	9.32263	10.1304	10.645	11.4355	8.30072	9.35922	9.67866	9.1636	9.30701	13.2954	9.20508	9.94378	10.1038	11.8111	7.0019	12.079	9.26642
ENSG00000109452	INPP4B	9.18865	12.9848	8.86522	13.1299	17.1155	12.6889	18.0818	9.8575	15.9359	8.58203	7.04019	8.87993	15.3948	11.2376	10.113	14.4113	12.4754	11.8982	8.51212	9.26861	9.0737	10.4668	10.7734	11.6374	9.01257	8.94496	15.9879	9.79608	9.7329
ENSG00000100836	PABPN1	71.7819	70.8167	68.0792	64.7815	65.574	71.8781	67.1033	76.4254	74.9961	72.1298	64.6819	61.5634	68.0774	62.0911	64.1823	63.0351	77.8303	68.4996	80.1193	59.8765	55.3674	63.2031	64.911	55.1866	63.1514	63.5379	64.4902	75.8518	64.2351
ENSG00000111639	MRPL51	118.559	103.443	109.138	107.929	97.2608	99.7491	96.2965	117.454	104.367	124.56	121.948	122.749	114.242	117.595	117.768	118.193	112.235	109.01	122.119	106.785	115.473	112.759	106.44	100.317	108.635	102.699	96.597	122.479	105.717
ENSG00000253958	CLDN23	2.67384	3.11716	2.06207	3.33041	3.70031	3.69759	2.91045	3.06264	3.50708	6.0708	5.70488	4.03371	4.70791	3.65473	4.91288	5.52832	6.90595	4.2847	5.29398	3.75393	4.15234	3.93532	3.71302	4.10832	3.79104	4.16795	4.13629	5.29817	5.12056
ENSG00000165028	NIPSNAP3B	2.07626	1.87205	2.11949	1.69711	2.15328	1.67762	1.95494	1.77201	1.74844	1.11876	0.903358	1.25878	1.09188	1.0823	0.804546	1.44197	1.64618	1.1765	0.809003	1.37027	1.564	0.864159	0.868562	0.984236	0.571501	0.81588	1.65133	1.25621	1.57036
ENSG00000109917	ZPR1	17.7442	17.7716	14.3361	17.6579	16.6842	16.241	14.7834	16.9703	16.9494	18.5054	18.9749	19.6545	23.946	17.9209	21.2064	21.1899	22.7152	19.3363	23.3475	20.4598	20.7762	20.7405	18.5842	19.384	20.5944	16.4663	22.4173	21.4832	17.9223
ENSG00000136243	NUPL2	20.5173	20.5532	17.8411	19.5556	16.4101	22.41	20.1367	21.9206	20.0766	22.3597	19.4459	20.8366	22.8655	20.1434	22.1841	20.795	20.6025	23.4441	25.2285	18.6586	19.1531	21.2691	19.8929	17.4441	17.295	19.581	19.6797	21.6597	18.0385
ENSG00000115866	DARS	85.17	82.3602	95.9322	88.0309	82.1033	71.0632	80.7805	81.36	77.8127	77.3337	75.8957	83.9051	72.145	80.5097	82.7562	72.4541	73.4519	79.564	81.4878	73.8524	74.7447	84.9146	78.9288	78.4083	77.0496	69.3766	73.9128	88.5957	76.6039
ENSG00000105976	MET	14.1913	10.6824	9.80416	12.2077	14.5094	9.61907	11.7732	8.46604	8.38138	4.21432	4.61405	6.03037	4.64175	6.50821	4.52738	5.86818	3.26461	5.2957	4.56718	11.6065	7.89278	12.2231	8.48253	9.66877	9.10094	8.84403	6.63023	8.23907	11.2539
ENSG00000166794	PPIB	57.0181	54.992	48.9598	55.4149	63.3149	46.882	55.1876	57.5958	49.9026	55.3967	56.4612	54.8227	54.3931	55.9453	56.5129	53.1711	51.5847	52.9256	52.4616	49.0551	50.5088	47.1773	45.2966	44.5412	48.5051	49.5753	46.0921	53.7167	46.248
ENSG00000166228	PCBD1	19.2151	18.4932	21.3624	19.803	24.3818	18.1498	23.3301	21.7733	20.3175	18.572	13.564	14.4356	15.1002	18.1835	15.4726	14.8279	14.4914	16.8921	15.8258	19.1857	18.5143	16.4928	21.2492	19.3281	14.9224	15.2724	19.199	22.1095	15.7995
ENSG00000134531	EMP1	263.419	256.269	137.367	217.178	206.456	258.15	134.645	220.199	179.977	211.431	249.802	272.578	258.177	182.678	282.751	210.336	278.354	237.71	273.873	182.473	270.364	321.373	181.888	338.264	352.015	339.12	266.552	284.304	337.872
ENSG00000164051	CCDC51	13.8233	12.9379	11.0087	12.8319	12.2331	12.4624	14.003	12.053	10.5125	10.749	11.0121	10.7228	9.76083	9.94847	10.9696	9.35599	9.20393	11.0863	11.0001	10.8478	11.384	11.5394	10.466	9.14195	8.77095	8.92188	10.6574	10.9976	10.7981
ENSG00000226887	ERVMER34-1	1.58672	1.83105	1.11893	1.66913	1.36631	1.06995	1.30812	1.7307	1.50882	1.98188	2.90423	2.37622	2.45106	1.82734	2.09901	2.13689	1.83153	1.94388	2.98566	1.82077	2.66131	3.88532	1.63623	2.31456	2.70379	2.42782	1.17879	2.97583	2.89596
ENSG00000111424	VDR	76.4247	74.5286	62.0335	63.3756	57.2695	85.2374	56.9264	71.2187	62.0435	66.6553	72.464	81.0027	75.6743	60.5373	71.8647	58.2173	87.2731	63.109	76.5113	81.0292	90.8746	105.124	77.0317	98.9375	110.505	117.757	82.3063	81.8608	101.675
ENSG00000197579	TOPORS	6.77531	7.32546	7.17172	6.96509	7.25563	6.85453	6.56242	7.03011	7.61896	7.44667	7.78034	7.42911	7.29573	8.07576	7.65421	7.96842	6.62639	7.25877	7.20603	6.01522	6.41136	6.8257	6.8168	6.60116	6.74579	5.98619	6.70828	7.33444	7.03278
ENSG00000100359	SGSM3	44.5524	47.6102	40.1521	40.0514	45.5456	47.2027	41.6807	49.2463	49.9697	50.2234	47.4274	42.9014	48.8273	44.8361	45.4177	44.6721	53.2043	51.1706	55.1511	41.448	42.3847	42.1303	42.0195	44.0493	44.1774	48.5303	43.9226	48.768	50.1392
ENSG00000174444	RPL4	1664.55	1659.6	1833.78	1699.02	1494.35	1563.66	1528.3	1714.34	1546.98	2103.85	1902.98	1941.73	1768.86	1944.1	1928.94	1926.43	1597.04	1852.25	1712.05	1743.37	1772.31	1699.52	1674.37	1646.06	1648.61	1582.91	1612.63	1822.13	1566.25
ENSG00000231233	CFAP58-AS1	1.34201	1.68714	2.81297	3.10344	3.88291	2.59502	3.18293	2.87548	3.39037	4.82082	2.47713	2.43241	4.24494	3.19363	3.69663	3.2972	3.57105	3.65311	3.06679	1.91465	3.25579	2.66867	1.86303	3.33233	0.930879	2.33369	3.11312	3.15765	2.78809
ENSG00000167700	MFSD3	16.7502	16.7838	17.6507	18.4195	16.7514	18.5427	16.4684	16.4902	14.859	21.0166	19.2559	18.2457	19.8505	18.9113	23.2192	18.1699	20.7345	18.2584	23.3952	21.355	20.6377	23.6163	19.0317	18.8597	22.0959	22.6131	18.7575	24.0814	21.3709
ENSG00000213222	AC093724.1	1.1454	2.31884	0.791825	1.01544	0.847078	1.85814	1.3746	0.968924	1.72049	2.55894	2.74848	2.34218	2.29454	2.00522	2.97078	2.71527	1.86922	2.07377	1.65925	1.97617	1.28587	1.99375	1.21683	1.26633	2.3486	1.28098	1.56641	1.84683	1.78694
ENSG00000136937	NCBP1	35.2523	36.0377	34.4832	32.673	33.3354	29.3516	30.734	35.4805	36.9002	33.3946	39.1898	33.8888	32.7167	33.645	33.475	34.2451	32.9646	31.5945	36.1386	33.1084	37.8467	38.8434	31.5864	33.4777	38.511	36.3961	35.4434	36.209	34.1362
ENSG00000265241	RBM8A	63.101	62.9124	69.2023	62.0193	62.405	58.5098	59.8699	62.3073	59.6759	66.195	64.556	64.2548	59.953	61.6939	61.3933	61.8573	60.325	60.4378	54.1461	53.9063	55.0854	54.1097	53.8923	53.29	56.9385	54.2017	55.1219	61.0759	52.6052
ENSG00000250461	AC122718.1	1.47077	1.94996	2.18603	1.50424	1.81051	2.18366	1.21724	1.59052	2.61645	1.32461	1.05877	1.87012	1.3686	2.6542	2.95498	2.09894	2.39853	1.48706	1.30376	1.55878	2.27198	1.19369	2.30179	0.938744	1.62097	1.4962	2.61963	1.64956	1.60172
ENSG00000135549	PKIB	2.802	2.53317	3.19656	2.87948	1.66411	2.10845	2.99148	2.34388	2.23334	2.65637	2.94897	2.96636	3.24121	3.32036	2.23733	3.58282	2.35641	2.06264	2.75587	4.40673	4.1528	6.16188	3.78428	3.57035	4.97454	4.57646	1.05624	4.13501	4.49692
ENSG00000161654	LSM12	8.48691	9.77979	7.90544	9.50796	7.99248	8.00035	8.65292	9.26678	8.9483	8.9975	10.2243	10.2846	9.52488	9.75616	9.38424	9.39574	8.74908	10.0579	10.0831	8.73975	10.8636	10.6489	9.75421	9.00266	10.664	10.465	8.5356	10.657	8.66679
ENSG00000136935	GOLGA1	16.9402	17.3247	17.7224	15.8794	17.3635	16.1779	18.2204	16.3408	17.5595	18.9618	16.1534	16.0958	13.493	15.6978	15.1754	16.2091	14.6073	16.3295	16.8579	15.3897	13.6271	14.7893	15.7954	14.8526	15.4741	14.6544	14.6616	16.2412	17.3413
ENSG00000115806	GORASP2	67.7316	72.8826	64.4411	70.1759	72.5798	66.8318	65.5981	68.2372	62.8625	60.317	66.4782	66.7379	64.1769	65.8406	60.9506	57.5069	66.2797	61.6213	59.394	67.994	69.9299	73.1874	65.4719	64.8422	68.6071	70.8647	56.7488	73.166	66.822
ENSG00000183048	SLC25A10	2.24049	2.60054	2.46981	2.08316	2.39029	1.52067	2.46509	2.46695	2.55088	2.44383	2.82253	2.51083	2.43033	2.40285	2.609	2.87766	3.23304	2.12938	3.15624	2.55264	2.44433	3.43476	3.07048	3.41234	3.00805	3.39811	2.50838	3.22101	1.89342
ENSG00000265298	AC132812.1	4.90697	5.15545	5.6979	4.56241	4.8764	5.20386	5.67361	5.87933	5.06972	5.58556	3.93717	4.36224	5.70761	4.90202	4.65274	5.22078	5.54702	7.56599	4.5261	5.14641	3.04979	2.738	4.43648	4.53593	4.82427	3.74385	3.88442	4.59664	5.39731
ENSG00000136371	MTHFS	0.935642	0.98079	1.43481	1.36705	1.41686	1.554	1.08453	1.27025	1.41449	0.891706	1.3364	1.07542	0.852874	1.74592	1.31533	1.49875	1.233	1.71181	0.982036	1.21986	0.946351	1.16518	0.979969	0.94138	1.24993	0.93396	1.05809	1.13569	1.12569
ENSG00000187091	PLCD1	63.7356	66.5211	64.7235	61.3484	73.4952	79.1737	54.8049	73.8127	68.8285	81.6651	81.3295	82.8615	105.733	81.6813	89.609	90.8003	114.887	90.5866	98.9036	87.9462	89.6147	96.1165	90.6855	111.326	106.405	106.192	115.736	86.9269	90.7854
ENSG00000029725	RABEP1	22.2084	24.1385	27.0623	23.5152	22.5823	22.4728	20.2248	25.5259	22.1499	22.2537	22.0848	23.2729	22.7424	23.6578	22.4215	22.6687	18.6958	22.3786	23.692	21.5176	21.7449	26.5995	22.56	22.2392	23.1959	25.0041	20.3762	22.6436	23.1296
ENSG00000205746	AC126755.1	12.1584	20.4671	14.6386	15.9262	18.4885	21.0518	18.889	14.5193	16.912	16.7294	20.6586	15.2593	12.911	14.4002	19.9558	13.0499	12.0345	14.8782	17.3403	14.5124	14.328	14.1085	18.1509	11.5224	20.2971	15.1906	14.2349	11.7951	15.7333
ENSG00000005700	IBTK	10.9359	10.4291	12.0594	9.75282	9.91942	9.35404	10.901	10.3449	11.4394	9.423	11.6496	9.65131	10.0211	10.968	9.84243	9.76854	8.01587	8.63805	10.8185	8.53435	9.5224	10.4869	8.40002	8.82382	9.92207	9.95127	7.83025	9.26807	9.04576
ENSG00000102901	CENPT	71.6004	83.2148	52.4027	61.836	72.5088	77.4841	71.724	86.2917	88.1438	90.5121	75.4539	80.6724	94.7808	83.6592	77.4319	85.2154	123.106	98.1724	98.2493	77.1849	52.1104	49.2704	64.7296	62.2721	63.7507	70.9512	76.247	75.1333	79.4234
ENSG00000265808	SEC22B	13.0206	14.7034	14.513	14.0962	13.5899	13.6097	11.956	14.4756	15.2163	15.1534	14.4027	13.6208	13.6244	14.3641	14.3005	14.7595	13.7258	13.9928	14.7408	14.7205	14.9548	14.6153	13.589	13.7839	14.2077	13.291	12.3449	14.056	13.7919
ENSG00000100528	CNIH1	27.2588	25.0691	31.8051	28.447	27.7026	21.9069	25.4392	28.1027	26.915	28.4298	33.735	29.8734	29.1755	30.0213	31.7625	28.6218	26.1508	27.7974	29.6754	26.1084	29.3318	30.6699	23.423	26.8493	30.5763	29.2813	23.3018	30.8768	26.8426
ENSG00000115159	GPD2	6.22325	7.58919	7.30664	6.26844	5.08723	6.38589	3.92914	5.19402	5.7661	6.58436	8.84716	8.08903	7.25589	8.423	8.58543	7.69835	5.99063	7.61941	6.64721	5.89713	6.24307	9.57265	6.32027	7.57607	7.38815	7.89355	5.53487	8.29506	6.49496
ENSG00000213625	LEPROT	47.6761	42.9465	48.9511	44.9936	48.4333	47.9362	50.282	50.4321	49.7614	53.7512	44.8418	44.9674	41.649	44.3525	44.9897	48.4469	41.5515	48.3246	40.8028	51.8376	43.4823	42.2813	49.3241	46.448	46.7226	39.6701	40.9679	43.2752	46.0698
ENSG00000170684	ZNF296	6.20705	5.93513	6.32305	6.05749	3.95673	6.90532	6.18563	6.73948	4.50643	6.03296	6.02774	6.42652	4.77406	5.33122	4.34587	5.53422	8.16904	7.04591	6.27447	5.98301	7.11929	6.35741	5.77188	5.35033	5.56953	6.19494	5.97473	6.29565	5.7325
ENSG00000175216	CKAP5	46.5836	49.1346	52.9558	47.486	50.2159	44.6348	45.9192	49.2365	52.777	46.9932	49.1623	45.2151	42.2856	49.7387	51.8237	48.494	42.8159	45.9916	51.6644	43.6709	45.4187	47.3845	45.2581	43.697	43.8642	48.0854	40.2096	44.1091	48.0574
ENSG00000125863	MKKS	10.6546	10.9892	10.8883	11.7657	10.5769	9.77984	9.60301	11.7171	9.43983	11.5185	11.6604	10.3915	11.0756	10.3191	10.3969	10.6407	9.93763	11.557	10.3331	9.11337	8.4873	10.1564	10.2517	9.12643	9.12037	8.55147	9.23576	10.7819	8.89233
ENSG00000138028	CGREF1	2.45506	2.28108	1.61695	1.3225	2.39854	1.13879	1.13829	1.97301	1.85577	0.799423	1.42603	1.10858	0.663077	1.46678	1.13447	0.933501	0.731796	1.06382	1.21371	1.46274	1.97524	1.72196	1.1703	1.73251	1.48369	1.92208	1.16784	2.06611	1.30712
ENSG00000138764	CCNG2	17.919	15.9258	20.0708	19.1012	19.5179	15.7903	19.6336	18.541	18.0387	19.9052	24.976	19.2139	16.3131	20.9192	18.7508	21.6838	17.6054	18.2554	20.6908	17.9566	19.0727	22.0426	18.1879	18.38	18.8201	20.1497	18.7027	19.4149	19.1013
ENSG00000169246	NPIPB3	8.14644	9.21924	10.9273	9.16204	8.9772	12.5084	11.1879	9.79242	7.01	6.62135	4.48155	4.63064	6.31787	4.32877	4.20086	5.87452	5.27398	7.40938	8.65915	5.5297	5.59834	4.71579	6.95173	4.60376	8.0196	4.56199	6.43675	9.0678	7.87224
ENSG00000103351	CLUAP1	6.2503	5.76464	5.83425	5.15446	5.74267	4.74773	5.76821	5.94878	4.28399	5.69263	5.52105	6.46567	5.60657	6.25859	5.33359	6.42667	5.89105	6.02642	6.49326	7.53632	6.4018	8.10342	6.89673	7.62383	7.1155	6.03163	9.11709	7.86902	6.2662
ENSG00000160007	ARHGAP35	32.5641	32.9969	35.1028	30.307	31.9067	35.8383	30.7096	30.8276	32.0862	30.275	34.2983	36.6467	30.9667	29.3565	32.0166	30.3054	29.7762	29.1361	33.8086	33.423	34.5285	37.6273	35.5261	38.7742	39.0935	38.8128	31.0982	30.3046	36.0479
ENSG00000076604	TRAF4	23.4947	25.4572	17.5246	16.4742	17.3104	15.6625	18.7369	17.2276	18.3313	18.6399	24.5289	26.38	24.5026	21.5175	22.2741	15.845	28.5133	18.2098	24.5057	18.1996	18.0778	24.5234	17.7342	18.1984	20.6138	21.648	19.7804	17.4701	18.6315
ENSG00000101276	SLC52A3	3.77234	4.98692	1.6541	2.8034	2.85289	2.998	0.536207	4.1688	3.31586	4.50516	6.75601	5.28144	6.25188	4.04628	4.62901	4.77161	4.92588	2.79794	7.26979	3.8181	8.98559	11.0747	4.41417	10.0843	14.346	13.2587	4.77984	9.12439	12.0068
ENSG00000239306	RBM14	51.0402	50.6082	42.3365	45.4665	50.2818	37.2372	45.7544	51.4571	42.3265	42.51	48.435	33.1053	41.3322	46.4904	41.2392	46.8105	47.5307	37.3079	49.1898	48.9606	48.9707	51.1648	43.2268	43.5848	46.416	58.479	52.3895	52.2174	46.9367
ENSG00000107164	FUBP3	53.187	52.6602	50.3329	52.4493	50.1516	53.4397	52.9165	48.1687	53.2858	51.224	57.4449	56.0386	51.2832	50.1493	53.767	53.1869	53.9484	53.3413	53.6266	47.5819	50.6036	59.7653	55.5198	48.3943	57.9189	57.3955	44.2299	50.636	53.7334
ENSG00000067141	NEO1	29.9829	26.6141	24.4905	26.5361	19.6004	24.3059	22.8991	23.4119	23.8736	36.3894	40.678	37.327	32.525	33.284	36.1458	33.8816	31.1878	27.5938	40.3256	35.1144	35.7604	44.3103	30.9034	34.7006	39.7146	37.7352	26.7846	37.8596	33.1963
ENSG00000167702	KIFC2	85.9543	101.534	94.8569	88.6733	105.124	118.556	103.229	113.643	113.913	104.081	74.4459	82.2138	95.7597	83.2877	88.9666	89.7147	116.758	95.6868	125.014	70.7674	64.849	61.3341	85.6866	74.9872	70.1831	92.5458	87.0723	93.4179	99.058
ENSG00000145012	LPP	30.2372	36.2866	39.6063	34.8926	34.246	36.9221	39.3986	30.0313	35.2126	23.8384	23.7557	27.938	24.6503	30.9183	25.732	28.2699	19.5803	23.8952	24.9525	29.9444	30.4982	32.3533	29.1037	30.941	29.5185	30.3715	28.8316	26.0624	29.7124
ENSG00000166938	DIS3L	10.4842	11.2309	10.2366	10.4527	9.42216	10.6146	12.7558	9.15395	9.89715	13.8502	14.0944	16.3335	16.3693	16.1149	16.7365	15.157	16.8006	15.5447	17.9155	12.4949	11.2546	12.4162	10.5331	12.4549	13.7046	12.4828	12.0196	14.903	10.9107
ENSG00000143153	ATP1B1	90.0586	104.352	79.7707	105.214	142.222	109.866	158.497	106.244	135.889	99.5827	96.5375	65.7213	121.85	115.051	82.2786	70.5339	91.4088	97.6678	67.7752	68.614	57.9964	52.1104	72.8797	45.4065	48.7398	51.8811	56.5271	59.4484	75.5785
ENSG00000101972	STAG2	55.3923	56.1601	60.8321	57.0749	53.4352	52.9852	55.2835	51.0094	59.718	71.5731	66.0027	70.7007	68.7063	71.7241	74.3445	75.7891	62.3632	66.9703	68.0602	59.9765	61.0633	64.1313	67.852	65.5989	66.1606	57.2764	71.417	58.9859	67.0492
ENSG00000281827		0.270855	4.06529	2.68384	1.76285	2.7785	4.59588	2.63724	0.798837	2.96517	2.16835	0.974911	3.03537	0	1.95517	1.11058	1.10439	0.803107	1.36927	0.778696	4.30593	1.30751	0.244254	0.458264	0.238452	2.17103	0.333984	2.45043	1.10466	2.12379
ENSG00000163625	WDFY3	37.0734	38.9558	39.7425	43.9339	41.0291	40.5188	45.8081	34.7583	41.849	36.9196	39.1741	34.8875	35.5272	38.7331	36.4469	41.3061	32.1693	37.1599	34.791	37.136	31.8823	33.2243	34.1821	34.5229	32.2	34.3647	33.2417	30.3498	38.9335
ENSG00000262879	AC068152.1	9.32604	7.56106	9.24096	9.20477	8.38942	9.15204	10.3844	8.83934	9.00542	6.98742	6.48407	3.38071	5.64557	5.91826	5.84375	7.50773	5.53049	5.17403	9.25813	9.20823	10.7586	9.66085	10.1956	9.64188	9.53572	7.07673	9.57305	8.04593	10.7918
ENSG00000140395	WDR61	43.9261	45.9654	49.7353	42.2443	38.4317	36.1459	38.828	45.5075	41.2339	48.6617	50.681	49.8094	43.5318	48.1235	46.0428	48.6208	46.372	47.9716	44.2637	43.5698	47.1674	46.7318	38.4784	40.3534	47.8402	42.2585	37.6471	49.4785	45.2139
ENSG00000136754	ABI1	36.5516	34.8359	35.7289	38.3539	35.6506	35.6943	38.3103	36.3327	38.4704	39.8765	36.228	35.18	39.4056	36.7835	37.3269	36.6659	35.917	40.3702	33.4904	36.1909	32.9828	36.3486	37.074	35.9974	35.465	35.0913	36.8089	34.769	36.4226
ENSG00000082258	CCNT2	26.0744	28.5263	25.5073	26.8789	26.3738	26.4865	28.6974	26.9289	26.0728	24.998	23.5793	21.7677	23.1264	23.7593	23.0414	24.8767	22.5161	22.2963	27.3657	23.1015	23.7661	23.1318	21.1226	22.9654	24.2511	25.2196	23.6214	22.8561	22.8295
ENSG00000126456	IRF3	55.2872	60.4121	50.317	49.7771	54.1052	57.1462	64.0332	69.2256	62.6218	54.039	44.6051	45.9388	51.3773	50.553	43.4317	47.9916	59.889	60.5462	57.8065	54.6764	49.1787	52.5217	50.4503	44.5066	48.2402	54.3429	52.8088	60.6663	50.6465
ENSG00000113810	SMC4	34.5772	34.7239	34.195	27.1556	23.7512	29.2422	32.0228	29.9315	33.7434	27.2855	31.3134	29.002	27.6216	32.6373	33.4076	29.7168	27.1622	25.2075	33.1875	27.3497	29.7068	36.8506	31.3174	30.5671	33.4741	34.5741	23.7052	33.0755	31.9243
ENSG00000232682	AL592430.1	1.44133	1.41336	2.3922	2.49262	2.0404	1.71195	3.25584	1.13358	1.89346	1.50002	0.58796	1.29219	1.10361	1.21878	1.51292	2.29199	0.911711	1.25327	0.994499	1.60395	1.3359	0.311945	1.12176	1.47192	1.7907	1.17299	2.08635	0.940528	2.28542
ENSG00000058063	ATP11B	57.8604	60.4233	61.325	60.2913	60.1585	55.1163	58.3232	61.5445	65.0284	58.9551	69.7447	67.5916	64.8511	66.2839	66.7916	68.5648	51.6992	60.0718	71.6444	50.3862	59.0581	64.1533	48.6961	58.7403	64.8617	60.6184	46.9167	54.2975	65.1571
ENSG00000143341	HMCN1	27.0069	29.4209	41.682	33.0823	24.9647	40.7937	23.0271	24.3913	28.4317	16.8036	21.8314	25.2286	19.5896	28.3584	24.2657	23.6814	18.8044	17.9937	18.3644	26.0734	22.1946	25.0186	32.8554	25.902	30.9291	35.3252	29.9205	18.6353	20.9143
ENSG00000079387	SENP1	11.0345	13.3108	13.1927	11.0149	11.3666	10.3441	11.0424	12.7314	11.8786	13.1432	11.0694	12.4849	12.3867	12.5169	13.1712	12.3885	9.69427	12.1949	12.6601	10.1923	10.7719	12.6182	11.5388	11.1986	13.4512	11.8678	9.53229	11.2664	10.7752
ENSG00000100316	RPL3	2852.61	2732.78	2963.49	2899.03	2360.17	2619.3	2566.28	2828.17	2596.56	3750.02	3403.59	3382.21	2987.55	3344.73	3373.43	3322.04	2919.58	3199.07	3093.02	2862.88	2869.3	2713.64	2769.6	2629.85	2704.56	2547.24	2525.76	2844.06	2484.95
ENSG00000147889	CDKN2A	2.48389	3.7281	1.95402	3.37058	5.50928	2.15164	3.85651	1.64995	3.93186	4.40021	2.17471	3.38547	2.03469	1.07303	2.31219	1.40285	2.12322	1.62901	2.12302	3.05348	5.12032	4.60097	2.15806	3.63471	4.43928	7.57427	1.13877	4.34645	4.679
ENSG00000132388	UBE2G1	40.3167	31.8186	34.0998	36.4935	32.5609	34.2011	32.0011	33.9706	32.3484	34.792	32.9151	33.2831	34.2301	34.1725	31.5504	32.6719	33.2701	32.6811	37.5206	30.8953	34.4477	36.952	32.4485	29.891	34.7961	33.0386	31.6168	35.2119	36.2407
ENSG00000184887	BTBD6	29.2029	29.2827	28.3484	28.7393	26.7895	30.0153	26.6965	29.9451	27.0605	31.7076	35.9311	35.6881	33.4984	33.6828	33.3898	30.2743	32.9424	33.7151	37.2944	27.1349	26.1122	29.5952	29.4957	29.4659	29.648	31.2259	28.8485	28.383	26.7537
ENSG00000085644	ZNF213	10.5361	9.58314	9.68101	9.30209	10.3378	8.66477	9.26429	9.57945	8.38551	9.87599	9.19016	9.52285	8.66679	8.95209	9.79393	9.56087	10.7225	9.84143	10.7062	9.81168	9.98114	10.272	11.0819	10.5693	10.5773	10.9486	10.3594	10.7426	10.396
ENSG00000108448	TRIM16L	14.6516	17.7824	15.9215	17.22	14.7484	14.1175	13.9256	15.2629	18.4717	10.5905	12.6676	10.5002	13.7765	12.9984	9.86593	12.0347	10.7806	10.1703	11.4097	13.6237	14.0734	14.5407	11.6556	13.8217	11.954	12.6804	10.6133	14.4807	15.9833
ENSG00000201302	SNORA65	0.210434	2.10561	2.34578	0.978285	2.15868	0.991846	1.22936	2.68942	3.45557	4.2116	0.252477	1.99544	2.0141	1.08501	1.89824	1.93056	1.2479	2.3404	2.41995	2.4161	1.01584	1.32837	1.42414	2.59362	1.68672	0.778441	1.66582	0.643674	2.20003
ENSG00000104129	DNAJC17	13.3562	12.6078	12.4852	13.9804	14.4766	12.8808	11.914	13.5434	11.9854	11.1799	11.3214	11.4413	14.3527	12.1562	12.3305	12.2732	13.7265	14.4666	12.1018	10.8069	11.6785	11.2869	13.5491	12.3993	9.06159	11.5319	15.0725	11.9907	12.5633
ENSG00000123560	PLP1	5.81988	6.82846	5.92779	5.41121	3.93971	2.97982	2.58882	4.8212	5.75679	0.0591261	0.177225	1.09508	2.92182	2.52857	1.284	1.054	0.525575	2.12074	2.15164	7.93192	10.4963	12.841	6.67279	10.4033	10.0343	7.21276	5.04474	12.3197	9.85777
ENSG00000134077	THUMPD3	20.8151	21.1989	20.9202	21.7499	21.0121	20.5236	21.3887	22.0951	21.355	21.1617	19.8431	20.8725	18.5644	17.8001	18.2544	20.1033	17.427	20.1571	22.0619	20.6085	19.9832	21.324	21.4575	19.8204	22.1465	18.6359	18.3942	22.1787	19.4276
ENSG00000215021	PHB2	123.059	111.83	116.047	118.488	116.802	111.014	127.076	130.371	128.599	138.001	147.255	136.473	125.113	124.918	135.282	123.753	132.442	120.624	126.914	132.638	126.348	137.377	128.346	115.575	119.089	124.354	115.72	141.664	115.252
ENSG00000130638	ATXN10	55.9911	53.9785	61.6237	52.1782	50.7754	49.9853	50.3597	59.8458	53.7109	58.3582	55.46	62.13	52.9103	58.3453	53.6942	49.7515	52.5345	54.9567	53.6572	55.1188	57.3654	61.2592	58.721	57.1255	52.2056	55.958	52.9681	60.2427	50.6076
ENSG00000228065	LINC01515	3.56822	3.80073	2.89887	2.96092	3.30614	2.35094	2.6524	3.16846	3.61227	2.8796	3.59063	3.60518	3.75387	4.51049	3.33517	7.15724	2.95787	4.306	3.27241	3.82917	4.77857	3.87518	4.15459	3.07379	3.3829	3.26443	4.72944	3.63816	4.67982
ENSG00000144029	MRPS5	22.2124	24.3705	23.482	25.4716	23.2658	21.7655	23.9421	24.7488	21.5226	21.6039	23.0736	16.8303	18.877	21.9414	18.1036	20.8548	18.7378	19.4048	20.409	20.4784	20.8247	19.7147	19.4172	18.543	18.6437	20.35	18.9498	22.3498	19.4879
ENSG00000146350	TBC1D32	3.10696	3.1973	3.83262	3.65208	4.10708	4.79804	4.77138	3.25313	3.41515	4.92908	4.50052	4.15906	4.20404	4.41519	3.86324	4.5704	4.95571	5.09513	5.30131	3.99338	3.42646	2.97266	3.67542	3.82492	3.60647	3.3639	4.14202	4.08215	3.53214
ENSG00000168575	SLC20A2	50.4045	58.0439	44.7309	62.2095	73.3692	75.5664	84.1261	50.8027	70.6696	88.3692	72.2253	101.393	174.43	112.987	104.987	155.7	168.999	135.845	102.383	106.001	81.4856	93.732	122.503	132.17	76.3778	81.5732	201.94	78.5168	91.9298
ENSG00000109084	TMEM97	19.7463	22.0226	21.1834	15.0639	15.6749	15.5559	13.747	21.0271	15.2372	12.6857	18.982	21.2692	16.101	20.4453	18.1638	15.821	12.6085	16.6847	13.9717	20.9242	20.9593	24.1459	20.4147	20.3107	20.7877	26.497	13.6112	25.6873	16.8546
ENSG00000177303	CASKIN2	11.8908	16.9603	13.5647	14.8725	15.0881	15.5642	17.6984	13.3577	12.5199	13.3542	13.5214	11.9871	12.5488	12.4494	12.8441	12.1673	14.6568	13.7531	13.4274	12.0939	13.045	14.2199	14.826	14.5889	13.3555	14.6809	12.1965	14.0389	13.936
ENSG00000274349	ZNF658	3.2051	3.60626	3.55802	4.14237	3.1378	4.08697	4.73934	3.81774	3.567	4.24538	4.11671	3.14128	2.85692	2.90744	3.57718	4.28388	4.12733	3.28093	2.96954	3.84087	3.23567	3.16616	2.98139	3.23145	2.81154	2.70581	2.81242	3.26792	2.69968
ENSG00000167986	DDB1	155.39	155.971	159.45	156.58	144.972	149.236	143.425	151.538	157.954	149.336	161.632	161.231	146.851	159.477	161.862	145.189	147.649	145.29	158.006	149.114	152.545	165.589	145.085	148.739	163.577	163.641	135.138	155.952	154.477
ENSG00000143575	HAX1	55.7228	57.6376	58.5577	59.271	55.2047	48.5343	48.8192	60.1878	48.7158	59.0466	59.4162	56.6464	55.9173	51.6466	59.064	56.8299	54.9078	60.4532	59.7189	56.6236	64.6615	59.8651	57.037	54.6637	65.5291	62.8288	57.209	68.5727	59.6208
ENSG00000100348	TXN2	60.4871	60.9421	58.479	59.6165	57.3051	55.1474	53.8573	65.2704	59.4675	67.824	62.5718	59.801	58.9908	62.4562	61.8803	58.8613	65.8259	57.1942	58.6419	57.2988	59.7103	57.4448	57.8227	54.861	54.7399	56.8973	56.2001	64.9494	57.8427
ENSG00000196782	MAML3	8.37135	8.80522	8.24561	7.55186	8.13772	10.9446	8.55848	9.13128	9.50271	11.5884	11.7298	12.1478	12.5908	10.4928	10.9513	10.9512	13.711	11.6481	11.9572	10.351	10.8822	11.2788	10.8082	11.6338	11.1534	11.6742	11.5407	9.23655	13.7879
ENSG00000135317	SNX14	21.8308	23.1129	22.8508	21.1541	19.8237	24.009	20.8885	24.8163	20.2465	25.366	24.055	22.5414	26.347	24.3649	26.7917	25.3774	26.9633	27.5066	27.2144	20.3609	23.0884	24.2612	22.0695	24.5488	23.1738	23.5308	22.1439	25.5682	24.7544
ENSG00000196204	RNF216P1	6.73736	7.12602	5.90862	7.42041	6.28516	5.39204	6.80211	5.95673	6.38566	5.33933	6.02189	6.56803	6.85236	6.38813	6.98969	6.9369	6.34609	5.82902	6.99818	6.52947	6.37375	8.0941	6.73232	6.7673	7.76972	6.55134	6.74981	7.03077	7.20919
ENSG00000142065	ZFP14	2.67778	2.03984	2.41668	2.01431	1.75997	2.01687	2.12905	1.96448	1.9224	2.65944	2.41362	1.97198	2.18229	2.44221	2.11868	2.40726	2.24097	2.25846	3.08842	2.24616	2.08514	2.73029	2.33359	2.21527	2.32567	1.87495	2.17606	2.32552	2.09849
ENSG00000101850	GPR143	5.41259	5.67687	3.87702	4.6384	2.40826	2.79703	2.50805	3.75044	5.88971	1.72931	2.85579	2.05188	2.46194	2.62266	2.43322	1.66185	1.35351	2.30769	1.53109	10.6838	7.39782	12.4966	7.55781	9.58753	11.8915	10.4132	6.08408	17.4869	10.6811
ENSG00000259918	NDUFA5P11	2.39269	3.4316	1.383	2.81792	1.71813	1.20294	1.2425	2.90112	2.35744	1.43661	2.20089	2.47513	1.10263	2.71412	2.02754	1.7073	2.44366	1.77406	0.840749	2.18365	2.46407	1.94193	1.68676	1.05322	1.75802	1.77021	3.24699	0.894513	1.18126
ENSG00000049245	VAMP3	81.4235	80.2047	89.5959	95.2939	88.2607	80.9707	83.1912	87.9938	90.5254	93.2773	87.9652	89.4033	87.8115	92.7687	84.8913	84.4376	80.9247	94.027	87.1731	83.5077	81.1285	87.5515	85.3071	84.9664	87.5705	83.0042	80.6948	88.2126	86.1262
ENSG00000116044	NFE2L2	76.2071	68.3518	72.5577	74.3958	70.6325	64.7928	77.7703	81.95	75.7307	69.1037	68.8344	55.3269	65.2974	70.0896	70.9521	63.8007	65.2056	70.3906	60.9263	62.0572	62.0619	64.6898	63.9738	64.8201	65.7175	63.416	58.6156	60.5502	67.8154
ENSG00000227354	RBM26-AS1	0.567636	1.35582	0.635033	1.14068	0.676214	1.00114	1.33715	1.2421	1.10251	0.641324	1.12043	0.91552	0.73997	1.0763	0.900954	1.11991	0.7782	1.05527	1.14059	1.01884	0.813214	1.1889	1.13078	0.918854	0.788886	0.993458	1.15961	1.0455	1.16456
ENSG00000148834	GSTO1	43.0929	35.3457	41.2441	38.3383	39.9147	32.4541	34.4912	40.7003	39.7614	35.6146	39.1952	38.3788	39.7903	41.7678	39.7219	36.8878	33.338	38.9042	34.17	40.4052	40.996	44.8485	33.9833	40.6265	39.75	41.4696	34.0904	48.575	37.9777
ENSG00000247092	SNHG10	4.88259	4.26187	4.5464	4.82951	4.51137	4.96174	6.17013	5.34479	5.91383	6.34138	4.98562	4.11948	5.00833	6.39197	4.85591	5.71837	8.04293	5.49684	4.87818	4.52637	5.38266	3.90343	5.24365	3.5973	4.82263	4.01373	4.58175	6.31996	5.43046
ENSG00000132823	OSER1	16.9218	16.9836	15.2625	15.2229	15.3166	15.887	13.5186	19.0149	15.8196	21.5362	21.3734	22.1327	22.0293	20.8481	20.6323	23.2149	20.8636	20.7878	20.8873	18.2496	17.7625	17.4885	18.3513	18.025	20.1012	16.5699	19.5052	19.0908	18.9742
ENSG00000197928	ZNF677	10.8751	9.74563	11.4044	9.0558	9.40889	12.108	9.25872	9.24378	8.56497	9.08962	8.25871	8.15142	6.49015	10.7024	9.45651	9.09636	8.06579	6.85204	7.14057	9.82424	10.1742	9.91906	11.6012	10.4956	11.8738	9.80034	10.6533	8.13985	11.3913
ENSG00000120705	ETF1	154.408	152.789	165.202	153.673	141.302	150.041	138.959	160.279	157.741	172.706	163.918	178.536	168.206	167.774	170.058	174.291	161.03	181.47	163.069	141.472	151.416	156.697	153.855	149.585	148.903	151.499	143.639	149.13	152.163
ENSG00000103152	MPG	19.0588	20.0622	23.3958	20.9592	20.0449	18.5001	20.046	22.9965	20.2755	20.8291	17.6682	21.5563	18.8228	21.552	22.3641	17.5225	19.4528	17.5519	21.0326	20.4844	19.8499	17.5957	18.8541	16.33	16.8257	20.6375	16.365	19.2014	20.2068
ENSG00000137218	FRS3	1.63671	2.1992	1.36113	1.82613	2.27861	1.87349	2.11723	1.54009	1.04947	2.059	1.9076	1.63264	2.18815	1.78424	2.16668	1.73989	2.12606	1.91487	1.56848	1.77594	1.55762	2.17177	1.87908	2.18194	1.66329	2.10467	2.27397	2.40782	1.95558
ENSG00000115556	PLCD4	2.39833	1.96627	1.74401	1.1797	1.46029	1.70656	1.52163	2.26653	2.04963	1.11483	1.29951	0.81365	2.10624	0.558463	1.26888	1.29335	1.31519	1.40799	1.03797	1.4349	1.29967	1.36744	1.2566	1.96156	1.70532	1.33556	1.38235	1.43565	1.91424
ENSG00000119138	KLF9	1.14183	1.07905	0.838085	1.86281	1.13336	1.37038	1.00883	0.919859	1.18057	1.16378	1.05284	1.399	0.80953	2.20777	1.36987	1.22321	0.815057	1.42171	1.12463	1.21389	1.35759	1.1012	1.27003	2.18731	1.31352	1.01686	1.51844	0.824649	0.985585
ENSG00000068489	PRR11	5.32519	5.04549	3.88158	3.68058	2.82804	3.19851	5.73559	3.68318	4.59155	4.07919	6.95453	5.48431	3.75872	5.15124	5.6036	4.03516	4.79743	4.05002	5.17096	3.5586	4.25409	6.39584	4.30555	3.5472	6.02011	4.44536	3.091	4.51662	4.12624
ENSG00000082515	MRPL22	10.9703	9.51029	12.4029	10.4152	10.668	9.90504	8.6834	11.8923	9.67871	10.8235	12.8474	12.7689	9.66468	12.4425	12.1342	12.9599	10.8426	9.96857	11.829	10.125	9.37	10.3521	10.6249	8.55764	10.2185	9.09425	8.81162	11.437	10.3239
ENSG00000158125	XDH	4.67298	4.55404	2.8186	3.19074	3.60773	3.63648	1.57589	4.12744	3.31722	5.04155	8.1325	4.84659	6.61311	7.69259	7.11533	5.17278	5.12374	3.48202	7.12546	4.14865	6.21523	6.83684	4.55023	5.8495	7.24247	8.37308	3.79827	6.45201	8.23788
ENSG00000114698	PLSCR4	8.36142	8.29374	9.47838	11.1206	8.39089	12.4913	14.1587	9.36382	7.82038	8.71283	7.02238	6.80054	8.3508	10.6093	7.90025	8.46767	7.41971	10.2551	7.2987	10.0658	10.4594	9.49086	11.5481	12.4339	10.8544	8.67405	10.8124	10.8605	11.9406
ENSG00000265458	AC132938.3	1.63753	0.867453	0.954466	0.985174	2.76676	1.27124	3.18883	0.946978	1.15997	1.92784	1.9647	3.07237	2.56096	2.68197	1.10589	2.35655	2.18969	1.85044	2.12313	1.27611	1.85998	2.08476	0.814871	1.52643	1.64069	1.42531	1.08932	1.57141	1.34274
ENSG00000134046	MBD2	64.5035	60.1085	60.3365	61.1491	65.9395	60.0363	62.6649	59.985	58.3378	64.8524	62.0739	70.5407	61.4345	54.738	66.5666	57.7612	65.3338	64.975	68.2845	57.5061	55.3412	59.5102	64.2572	57.6176	55.123	55.8065	51.7058	61.3962	57.0614
ENSG00000106258	CYP3A5	4.5871	5.68746	6.29912	4.94492	7.27998	5.74982	7.39532	6.12717	8.11478	4.47386	4.62619	4.29815	5.24937	5.79289	4.04789	4.81141	3.67952	5.00757	4.50738	3.06784	2.8562	2.9076	2.84007	2.70685	3.49692	2.47972	3.026	2.30461	3.60546
ENSG00000134371	CDC73	15.4085	16.3404	14.5796	16.4168	17.2186	17.061	15.384	15.2102	15.4719	16.3418	14.3956	15.7652	14.197	15.9807	15.7119	17.6379	15.3914	13.3827	14.9962	12.1698	14.6813	15.8542	14.8085	16.0224	15.3244	14.7482	14.4114	14.0622	15.1299
ENSG00000178750	STX19	6.68554	7.25691	7.3151	8.5224	6.03424	7.08168	9.01671	8.10541	8.06896	10.0944	7.00089	6.7815	7.33593	7.3571	7.38105	7.17615	7.40158	8.95702	6.61062	7.09392	6.65997	5.94373	5.71564	6.57205	5.728	5.09773	6.89262	7.92457	7.73874
ENSG00000256124	LINC01152	1.19543	1.23083	1.0944	1.48199	0.728675	1.30655	0.80971	0.715361	0.929363	0.866858	0.914609	0.955846	0.626437	1.55434	1.44917	0.847702	1.11302	1.47142	0.498089	1.60666	1.1207	1.54674	1.28976	1.50999	1.09359	1.02543	1.46944	1.28952	1.47923
ENSG00000146576	C7orf26	26.9847	30.1251	25.5968	28.2923	26.3344	28.4743	30.6412	27.8686	29.2701	29.0863	24.9733	23.3689	29.5932	27.316	23.4498	25.0063	28.4094	27.4588	29.968	26.6559	26.4596	26.5914	27.8798	21.6622	25.6465	26.0326	25.5563	24.3807	29.5546
ENSG00000131043	AAR2	14.2453	14.017	12.5346	13.8591	13.0534	11.3021	11.6374	11.162	12.9344	13.8062	13.1737	14.2677	13.5721	12.1838	14.7582	13.5554	13.7715	13.7099	12.3496	12.3722	13.6451	13.8015	13.5691	12.6069	12.8492	12.2021	12.3324	11.3603	12.9646
ENSG00000214194	SMIM30	33.6031	34.8859	36.5134	34.076	31.3774	34.2873	29.063	37.9967	32.138	37.3832	38.4708	36.8991	33.8049	35.2233	37.6251	36.7629	31.8737	33.9752	29.2535	33.483	33.7798	37.5179	32.1494	34.5948	35.1787	33.7324	28.2223	39.721	31.9569
ENSG00000132849	PATJ	33.126	39.1445	37.811	38.8248	40.2754	39.814	41.2969	36.9933	43.6489	26.6807	25.6408	26.8255	26.4087	29.5454	26.0881	29.5881	25.0908	29.9832	28.5806	31.2784	32.0909	32.5122	30.4041	35.0683	34.2333	32.0666	35.2122	29.4804	36.3145
ENSG00000167216	KATNAL2	1.21839	1.05811	1.42368	1.30383	0.660303	1.95035	2.10403	1.40121	1.359	1.44928	1.73764	1.07013	0.953451	1.99132	1.69667	2.20275	1.45414	1.53404	1.40994	1.56336	0.799012	1.18166	1.51689	1.31549	1.58927	1.10552	1.53383	1.00788	0.640905
ENSG00000084733	RAB10	163.297	154.357	158.025	166.537	176.95	152.142	159.692	156.457	164.235	163.209	157.396	141.322	146.571	153.535	158.296	165.209	156.914	156.471	154.51	149.408	147.666	149.552	147.037	150.78	147.288	155.223	151.685	156.485	146.188
ENSG00000148426	PROSER2	7.47089	8.37986	7.69976	7.52943	4.61722	7.70336	4.05918	8.88614	5.12937	7.88219	11.73	10.0023	9.90675	9.07373	10.1807	7.76592	12.2336	9.13894	11.2254	10.1173	13.4463	15.7201	12.0939	12.5047	14.9337	17.2188	11.4526	11.0592	13.2427
ENSG00000126934	MAP2K2	93.1346	86.2828	75.8206	87.2542	93.6238	83.3597	92.0868	88.5393	80.0087	96.5828	98.8915	89.9479	93.6894	91.2387	96.3856	90.2133	110.489	98.971	107.606	96.8948	95.5344	98.8919	95.0096	98.6243	94.3805	99.5063	92.7297	104.386	92.9863
ENSG00000198690	FAN1	9.17536	8.87527	8.4919	9.17274	8.40261	9.77982	9.51761	8.16391	9.7722	9.97424	9.93619	8.26071	10.2389	9.75346	9.16648	11.8094	9.48229	8.99098	11.5251	8.16359	8.34516	8.22322	8.5085	8.42629	7.75347	8.45403	10.2866	8.06323	8.02341
ENSG00000128059	PPAT	4.52983	4.96946	5.42474	5.91167	4.77279	4.00003	4.47699	5.28494	3.34584	3.97318	5.17294	4.29308	4.49809	5.19183	4.91193	4.22808	5.27273	3.82126	5.38705	5.45883	5.0189	4.93393	4.05135	4.43235	5.01705	5.48467	3.44083	4.61862	4.27936
ENSG00000264247	LINC00909	5.8509	6.46143	4.60506	5.25811	5.11876	6.10574	6.02075	6.04061	6.21244	7.20611	6.33901	6.37639	7.03381	5.34746	7.17302	6.82186	5.95686	7.00385	7.85732	6.89575	6.63129	7.16444	7.30027	6.85643	7.03856	7.33523	5.31101	7.62157	6.66592
ENSG00000183647	ZNF530	1.51776	1.83711	3.00176	2.08263	1.80808	1.88074	1.79958	1.92531	1.55436	1.84952	1.42449	1.49831	1.99157	1.85545	1.47551	1.4598	1.81463	1.70782	1.64217	1.64317	1.52444	1.92059	1.55318	1.53015	1.98671	1.43382	1.12119	1.89694	1.91949
ENSG00000162604	TM2D1	15.6476	15.7381	16.7079	16.5305	12.1218	16.251	16.1288	16.7624	17.7504	21.193	15.181	14.303	15.9808	17.3046	16.3275	16.7755	15.1988	17.9758	17.8393	16.3933	12.1119	14.6218	13.8078	13.6094	16.0022	11.976	15.4988	17.0821	15.6776
ENSG00000137573	SULF1	2.14218	1.27021	1.21855	0.885223	1.83939	1.24153	3.56899	0.904792	5.7673	1.5085	1.59922	1.8193	0.860625	0.850892	0.949921	0.744054	1.28603	0.609659	1.65751	1.23328	1.59329	2.17505	0.402709	1.17345	1.55806	2.91539	0.502451	1.87676	1.10597
ENSG00000101311	FERMT1	19.9799	19.0638	18.5603	14.2727	21.7037	17.2116	24.2304	16.6609	19.3731	16.477	20.7077	17.6235	16.8939	20.4104	16.6114	16.7388	18.8393	13.9784	17.5144	11.6906	13.081	17.342	14.2763	12.7446	16.265	16.6517	11.4991	12.5503	11.3534
ENSG00000173020	GRK2	85.9312	96.8117	82.8652	85.564	94.4646	92.2869	95.8704	94.9602	95.328	99.6786	94.7011	84.741	97.4384	88.9041	98.3621	91.1211	102.903	97.8854	106.927	87.2818	78.2643	81.156	83.2274	81.2115	83.6989	89.8374	80.5717	84.1904	95.1594
ENSG00000132153	DHX30	36.2007	35.5317	30.38	31.9054	29.0301	30.6577	29.248	34.7797	33.8881	30.0332	36.5981	35.2021	33.7812	34.0441	33.0625	34.6272	37.315	30.3715	39.1078	33.7903	34.7071	40.9564	33.3767	31.8465	38.333	39.9385	31.4623	37.154	32.4994
ENSG00000143850	PLEKHA6	6.42499	6.29494	4.93228	3.83476	3.11524	5.05508	2.126	5.15677	4.49682	5.14858	5.96216	6.65647	6.22775	7.75569	6.35966	5.82448	8.32636	5.81944	5.98881	6.25084	6.1466	8.44201	5.21587	6.06878	10.268	9.21194	5.48723	5.55292	5.39355
ENSG00000156171	DRAM2	16.7712	17.9093	19.7512	16.974	18.2761	16.6909	16.7848	20.9748	19.5341	20.1945	16.4935	16.6855	16.0813	19.4212	16.3913	16.9557	15.788	16.401	17.1261	18.309	20.6782	17.4299	17.8859	19.1943	19.8338	18.4088	17.1317	19.5108	18.6118
ENSG00000133477	FAM83F	15.5503	16.1197	15.9528	16.0573	16.6706	17.8367	21.0413	15.216	15.5245	12.611	11.5829	12.0874	11.8392	11.4896	10.5248	12.3175	11.0391	12.1576	12.7353	12.3196	12.4877	13.0056	13.1318	11.2988	11.6875	12.4147	14.056	12.9188	13.3021
ENSG00000173744	AGFG1	30.9689	30.8869	30.9052	32.9017	30.759	32.6304	31.7107	30.8854	31.6257	28.226	31.1849	33.6287	29.5682	27.4261	30.4681	29.767	29.6688	28.7675	32.6361	29.3963	32.4586	34.9571	31.4021	30.0012	34.805	33.6359	29.8742	33.674	34.3181
ENSG00000168495	POLR3D	11.832	12.6077	11.734	11.7279	10.2436	10.709	10.4183	12.321	9.72212	11.3008	11.1724	8.89863	11.293	11.9651	9.97915	13.0226	10.8684	9.82381	12.9918	11.2593	11.5145	13.1248	10.0436	10.3927	9.73499	11.7316	10.9574	11.9127	10.8132
ENSG00000154723	ATP5PF	52.455	51.7338	57.2804	54.2296	49.7566	46.6454	44.1126	56.0819	49.2684	55.5039	61.6259	57.8372	53.0628	58.9042	55.4518	56.4238	47.8278	56.0034	55.6416	47.2918	52.8599	52.1558	52.7467	49.5586	48.8992	49.4619	43.49	57.5883	45.8642
ENSG00000162772	ATF3	6.26364	5.29299	6.66157	6.23538	2.86078	5.84194	4.61175	4.1995	11.5577	4.00885	5.39067	4.52189	5.81379	5.77445	5.40878	4.44459	5.86259	5.25884	4.45419	5.35609	8.31245	6.30713	7.32092	5.904	6.29791	6.00415	5.43143	12.8856	6.34407
ENSG00000197093	GAL3ST4	13.1391	12.6415	13.3114	14.143	16.0705	16.6574	21.2564	12.8344	15.0663	11.6986	7.96297	8.32068	7.86429	7.40001	8.42647	10.4229	9.12364	9.26518	7.26431	13.4344	10.6851	9.81318	12.0129	11.938	9.29955	9.3055	12.9919	12.6066	11.2858
ENSG00000058600	POLR3E	24.5109	25.8245	23.7432	25.9305	21.986	26.2429	22.3588	23.9659	25.1937	28.2746	29.5278	26.4514	27.8184	26.3056	27.2098	28.3608	29.62	26.2797	33.0412	24.9693	23.1344	25.2249	24.0996	24.0983	25.1418	26.7561	25.7993	29.0123	25.3704
ENSG00000102908	NFAT5	13.9329	16.1085	15.9848	16.5563	16.0623	18.6702	18.2464	13.2767	16.8181	13.0816	14.159	14.1805	14.7852	16.0275	14.6446	16.2184	12.1334	14.0092	15.5385	13.4056	13.5675	14.0352	12.2356	14.0522	14.9333	14.2456	13.8733	11.5524	15.812
ENSG00000189362	NEMP2	3.13333	2.18777	2.96401	3.13741	3.83237	3.42434	3.78839	2.80959	3.58098	2.98045	2.62328	3.01275	2.06888	2.92933	2.86598	2.00062	1.80366	2.31509	1.66635	3.32994	2.72595	2.68587	3.08759	2.6827	3.15663	2.31393	2.51153	2.51015	3.5998
ENSG00000183648	NDUFB1	51.7199	41.1296	51.9547	47.9142	40.2474	46.1539	39.385	56.3169	49.1971	62.8464	54.6472	64.0155	54.7536	57.1441	52.8439	64.0183	50.1473	51.2051	60.0057	53.0304	50.5662	46.3874	52.9703	46.8087	52.7569	51.6654	44.3161	61.459	51.4563
ENSG00000172346	CSDC2	1.28257	0.641676	0.0774923	2.66134	3.46574	5.8093	4.78201	1.44543	4.74309	4.14778	2.19564	7.73949	17.9645	6.77436	7.70879	9.24745	17.1905	11.1175	7.31472	11.9769	8.81903	8.77332	16.0104	14.004	10.8132	7.2518	37.9765	10.4457	6.94978
ENSG00000054967	RELT	1.8559	2.11025	1.88076	1.72557	2.33651	2.59016	1.8657	2.67757	2.63861	1.98984	2.9641	3.8854	3.57568	2.74647	3.5973	3.0957	5.26465	2.92433	4.64267	2.95893	2.62954	2.793	3.04827	2.70543	4.09327	4.08653	5.30148	2.55579	3.16032
ENSG00000180901	KCTD2	47.096	46.3265	41.9593	47.7192	49.4986	48.2303	50.6125	44.3205	48.6332	55.4691	48.7545	43.8477	44.1264	43.5698	45.636	47.3165	55.7312	48.2626	52.8525	46.8957	43.256	42.8842	45.61	46.1486	45.2891	40.5674	48.3441	44.4817	46.6424
ENSG00000047188	YTHDC2	20.1426	22.6415	22.8405	23.2596	22.1408	22.1873	26.429	21.3518	24.2529	17.9987	18.6212	19.5646	18.7883	18.6374	18.556	20.2269	16.974	18.2244	19.581	20.2751	23.2749	22.2542	21.7844	20.2187	20.4915	21.3794	19.8589	20.1923	22.5784
ENSG00000143486	EIF2D	41.7466	35.8805	37.1481	38.3606	35.2149	37.9106	38.5365	37.9277	37.3713	44.7535	39.9628	40.5319	35.8061	38.381	40.2657	44.3097	36.1136	36.4922	39.925	37.321	36.2829	37.57	36.9522	37.3512	35.5021	35.1478	35.9125	41.2862	36.2783
ENSG00000159692	CTBP1	71.0867	69.0068	67.9525	67.7891	65.958	70.517	70.7461	70.7935	65.1429	72.235	68.3093	69.1768	61.9543	64.9662	66.4006	63.5065	71.616	64.1513	77.0456	67.2365	63.7883	69.1696	63.1347	61.2858	62.9712	70.1733	59.9538	66.7029	65.5208
ENSG00000106617	PRKAG2	18.8847	21.6555	21.6691	19.2201	18.4445	20.7136	18.2371	19.8019	18.452	28.7441	25.1988	26.3402	28.9986	22.7958	26.5948	27.4586	31.9004	26.6555	31.0787	18.2767	19.681	19.5169	18.7752	21.4616	21.2863	20.2939	23.8761	22.0891	18.2789
ENSG00000068784	SRBD1	9.08406	11.0187	10.3264	8.20393	7.71506	6.41835	7.91473	9.93804	8.32847	7.73463	6.89783	8.05549	7.12997	9.06314	8.9735	9.15364	7.34745	6.81384	9.77069	8.55991	10.5312	10.3848	7.42024	9.75579	10.9115	11.1156	7.56229	8.74852	10.048
ENSG00000147894	C9orf72	2.6506	2.80692	2.47595	2.93683	2.3905	2.3737	2.79588	2.37781	2.51483	4.36547	4.25348	3.57975	4.88594	4.28223	3.81292	4.53694	4.13701	4.46658	4.80505	3.8724	3.13487	3.68501	3.86796	3.86972	4.97947	3.47266	5.18317	3.81735	4.01237
ENSG00000239149	SNORA59A	10.6186	6.84324	3.56669	4.85281	7.20034	5.08974	8.76187	6.19274	7.09301	3.42192	4.10275	4.4993	2.48817	3.52629	3.54217	4.76995	2.66822	3.09347	2.24217	1.43059	3.12771	6.00512	4.26306	3.1689	3.42615	3.32886	2.6459	2.38555	1.568
ENSG00000179163	FUCA1	4.08942	3.90469	4.18785	4.28687	3.93456	5.01398	3.91669	4.51959	3.17478	4.29287	4.3613	4.04371	4.10734	4.09305	3.9892	4.40016	4.18712	4.72924	4.54651	5.81895	4.86431	4.78449	6.00322	6.02385	5.73089	4.16918	5.56164	5.64119	4.93672
ENSG00000117419	ERI3	41.1746	32.3555	33.5751	34.9845	29.2761	29.4259	32.2421	31.759	33.3213	35.7842	39.0578	39.4384	36.1091	36.3622	38.9209	34.2625	39.588	35.0225	37.7881	38.7291	36.4777	44.0069	37.3595	38.1119	35.423	43.8253	31.9573	42.0768	35.6827
ENSG00000144452	ABCA12	35.4	36.8471	31.9596	41.8143	48.5848	35.7301	45.5896	36.6354	49.2711	36.0533	47.0132	36.8408	41.4239	46.1313	42.1941	39.015	31.409	37.9777	36.4181	25.6553	23.5223	22.2741	23.4185	24.5148	25.8331	25.2719	18.6459	23.7112	36.7676
ENSG00000128928	IVD	28.2829	30.6421	30.2898	29.3119	29.3385	32.0396	27.4433	27.9009	30.1084	38.4036	32.2662	28.9842	31.8669	30.4229	34.1905	28.3332	39.9063	30.4942	39.2073	35.1218	34.8626	36.3669	34.5279	35.1595	34.7134	33.4318	34.1075	36.2205	33.775
ENSG00000099284	H2AFY2	13.2046	14.4637	12.8588	14.1973	13.6816	13.6084	19.3684	12.6276	14.746	10.4648	12.0469	9.2109	8.19989	9.47508	9.27489	10.9303	9.32472	9.46238	9.24099	12.4821	11.3219	13.0524	12.7091	11.3246	12.3379	12.965	12.3618	12.9998	12.7751
ENSG00000204618	RNF39	35.7808	34.6095	26.4025	34.7301	36.678	38.5832	33.1548	36.0392	42.6705	44.9045	44.9888	47.4361	67.3391	58.3257	52.9686	57.4678	69.0581	55.2523	47.4853	58.204	38.8081	41.7423	46.6615	53.2193	46.3646	47.0283	77.5935	45.2452	55.1211
ENSG00000133835	HSD17B4	81.9259	86.7254	85.279	85.2857	78.5634	81.4531	80.3067	85.1481	87.8512	93.9403	98.2941	88.8975	82.4468	99.8229	94.6513	95.1289	85.9066	88.0463	95.1387	78.4466	83.285	83.6038	75.416	79.8345	84.8107	78.9192	81.9578	86.9947	81.8402
ENSG00000172466	ZNF24	26.1878	25.8214	27.7693	26.3269	23.9979	25.6468	23.3686	26.1798	27.5619	27.3979	25.0569	23.6988	24.5199	26.4955	26.359	27.3132	21.848	24.2738	27.903	24.6771	26.4046	25.9194	24.4921	25.673	26.2609	26.2138	25.405	25.586	26.3332
ENSG00000087995	METTL2A	9.39413	7.70478	7.71657	8.81258	7.5112	8.24847	7.86542	8.6711	8.29171	7.46728	8.2139	7.66372	7.17635	8.04154	7.70371	8.73395	8.10861	6.95021	9.43189	7.98773	9.42119	8.72402	7.92335	7.99912	7.95344	9.3049	7.15627	9.07864	7.28183
ENSG00000259318	AL356801.1	4.09415	2.51384	4.03375	3.89318	1.90904	7.368	3.62396	3.01873	4.17646	2.23472	2.00951	1.60425	1.2864	2.97456	3.66265	6.07039	1.37949	1.97566	3.03179	1.06835	2.2459	2.34949	2.20403	2.8671	1.77134	3.67156	2.73589	1.70771	2.51307
ENSG00000120820	GLT8D2	2.36852	1.61157	2.2589	1.84985	2.57547	4.01891	1.56819	2.58464	2.17806	1.4695	1.6482	1.22507	0.629708	1.83184	1.88405	1.15889	1.52162	1.26921	0.817125	2.84494	3.3615	2.19998	2.20403	1.9392	2.63413	2.54088	2.00887	1.59386	1.67145
ENSG00000125449	ARMC7	8.32283	10.3461	7.351	6.83307	7.13463	7.99865	7.24592	8.52409	7.23327	9.39579	9.59626	7.29459	7.88949	7.72199	8.91646	7.65679	10.1507	7.21954	7.97591	8.59969	9.51272	9.76334	10.5121	9.16403	8.68733	7.94713	9.09747	9.21872	8.80634
ENSG00000253125	AC055854.1	8.4604	8.30083	6.07539	8.17239	3.88355	8.31671	3.97458	6.92582	9.33405	15.3513	13.429	13.4798	15.1239	14.835	15.7927	12.5168	17.6348	16.0098	19.4018	9.01314	8.89928	10.6872	8.71667	9.67983	14.5457	9.98577	7.40841	12.6205	11.7304
ENSG00000072364	AFF4	64.724	68.0769	68.9772	71.0917	73.1769	70.7496	74.4229	61.8466	77.5099	65.772	71.7334	69.7631	66.4836	72.096	65.9589	68.5635	60.1205	67.4163	66.3306	59.9656	62.4034	69.1575	60.9902	69.3801	69.7435	65.5404	60.1944	58.1655	68.4168
ENSG00000182612	TSPAN10	5.46475	7.57368	4.68752	6.06688	3.04558	4.73626	2.68426	4.68283	5.46462	2.88935	2.70092	3.09371	3.38285	4.12137	2.63533	2.90997	2.77312	4.55215	3.90818	6.5121	5.30756	9.82668	5.69934	5.95988	6.78284	4.28444	3.61573	10.0293	6.2391
ENSG00000198089	SFI1	12.7263	14.5875	10.3244	9.63197	13.6004	13.5165	10.4206	12.6462	13.9884	14.7432	13.3346	14.5191	15.668	14.3086	15.1762	12.9202	18.0027	14.4453	21.6961	12.0729	10.4985	12.853	13.9434	14.6918	13.5585	15.0157	12.491	15.7213	17.8267
ENSG00000136490	LIMD2	0.718015	1.55664	1.03755	2.29208	2.03781	1.8275	3.51885	1.90589	3.51099	0.50296	1.34964	0.309482	1.50171	1.25873	1.11874	0.951486	0.638691	1.28254	1.42204	1.09919	1.66373	2.05041	2.08544	1.39066	1.58268	1.82976	2.02996	1.85462	1.81411
ENSG00000183765	CHEK2	7.87396	4.90732	6.63181	5.58491	6.48492	6.21372	7.60093	8.07268	7.01912	7.09148	7.47672	6.18653	5.81371	6.6814	5.77447	6.69628	4.98067	5.91399	7.04989	6.47738	5.66898	7.20208	5.08142	6.21897	5.92814	7.68411	5.72429	7.34014	6.37002
ENSG00000081923	ATP8B1	9.46268	10.6312	10.5308	10.5843	12.9792	9.69146	12.481	10.6085	12.6699	10.2643	10.2435	8.87284	8.09596	9.75807	8.12944	10.1293	8.12193	9.51949	9.52279	9.7084	10.1091	9.41019	8.26584	9.27017	9.52847	8.9339	9.02486	8.63254	11.1368
ENSG00000144355	DLX1	3.48698	2.19755	2.14755	2.36442	0.454539	1.25308	0.0187578	1.78032	2.21448	4.93528	6.14835	5.11508	4.63021	3.73489	4.40776	2.76895	4.74116	2.70749	6.05555	4.57699	3.98037	5.22928	5.29666	3.1207	4.2851	4.13341	2.78865	4.28209	4.07858
ENSG00000196189	SEMA4A	50.1451	50.1092	51.43	54.9177	52.0343	59.5168	61.2163	56.7007	58.8276	53.6246	47.8729	55.9675	64.9081	58.2297	55.1547	59.3819	72.8045	59.234	63.4388	67.9959	53.942	56.6074	69.357	63.4654	51.2368	54.1188	89.254	59.8179	56.2463
ENSG00000116106	EPHA4	69.4513	75.4171	71.51	87.0029	82.1945	76.3478	99.5756	76.0959	89.6707	90.1371	86.8044	69.8031	67.6757	79.2368	81.6774	87.3325	60.1542	77.957	73.1612	80.1466	68.8788	72.6704	67.7377	69.326	75.1451	68.075	58.3759	74.9387	88.2061
ENSG00000068323	TFE3	37.2444	35.7378	36.3065	35.7943	32.9386	36.4202	34.5525	35.5033	35.4694	31.994	32.1986	34.2803	32.9281	34.01	31.8584	30.9237	38.0948	33.8556	36.0288	34.0414	34.8075	36.8667	37.5578	33.2058	37.2704	36.7099	32.4057	35.0916	37.4681
ENSG00000124641	MED20	16.5596	15.8847	15.6701	17.1417	15.1526	14.6736	16.6825	15.1076	15.6147	17.5653	13.1394	15.5694	13.5718	14.8679	15.4628	16.565	16.1486	13.7738	14.7056	16.4974	16.137	15.9089	14.9426	15.1616	15.4412	15.6275	15.8803	16.0512	14.1963
ENSG00000159579	RSPRY1	20.5906	19.0182	22.4518	18.672	19.7383	17.788	18.6205	17.8205	19.6729	20.1549	19.6838	16.0139	19.2772	20.3663	20.4293	21.4277	21.2013	19.9685	19.5637	18.8591	20.0307	20.896	18.7422	18.024	20.1994	20.061	20.2337	20.3362	18.5354
ENSG00000066379	ZNRD1	5.68154	4.6778	4.15579	4.67945	6.10362	6.66313	5.42305	5.78346	4.38327	8.72968	5.93104	6.01615	9.06315	5.76663	5.55799	7.84361	7.18506	8.30004	6.60225	6.12422	6.11164	5.7892	5.65786	5.6123	5.2891	5.15778	7.13338	6.77358	5.00838
ENSG00000264937	AC100830.2	0.45594	3.07946	0.705907	1.48373	0.701572	0.96705	1.3318	1.23265	1.6222	2.05315	1.09407	0.589563	2.06072	1.99823	0.934739	1.51048	1.80253	1.49821	1.42004	2.61745	0.220098	1.0279	1.06069	0.602091	1.25626	0.702759	0.51561	1.39463	1.58891
ENSG00000119431	HDHD3	21.8851	18.6291	18.7976	19.6113	16.7386	18.3705	15.9064	24.2713	20.1278	23.4287	18.3015	19.9826	18.8741	19.8768	19.58	16.16	26.5029	20.4268	20.6764	17.536	18.0123	16.9811	16.4531	16.2373	17.9371	17.5456	18.0373	19.4164	17.8373
ENSG00000224550	AC114491.1	1.33446	1.89163	1.92833	1.75773	1.59707	2.72556	1.73243	1.96787	1.46089	0.55641	1.7345	2.30073	1.89219	2.17885	2.00627	1.70036	1.53874	3.03577	1.59854	1.76788	2.36203	1.40397	1.03482	1.27271	2.22839	0.274247	2.01214	2.1543	2.03458
ENSG00000145331	TRMT10A	2.10689	3.28675	2.11644	2.60678	1.92305	2.47089	1.79297	2.83783	2.05225	2.34077	3.58275	3.07474	2.41702	2.7201	3.03379	2.85792	2.34471	2.65019	2.73449	2.69596	3.29947	3.08184	2.68053	2.14693	2.41015	2.55704	2.6828	4.14413	2.94849
ENSG00000172086	KRCC1	16.9007	16.7392	15.1345	16.2943	14.6157	14.2547	14.0854	16.922	14.436	18.4585	15.4842	12.928	15.152	14.8857	17.8395	18.6913	12.7246	17.7821	15.5233	13.9894	14.1626	14.1432	14.0729	15.1399	17.3712	14.7207	14.1183	15.1953	13.1609
ENSG00000176125	UFSP1	1.53811	1.53904	1.53088	1.48118	1.12702	1.73474	2.13945	1.48512	0.962193	1.81403	1.21929	1.01812	1.66493	1.89768	1.30638	1.98785	2.28031	1.36075	1.18446	1.94065	1.16679	2.57595	2.09118	1.40246	1.76123	2.13368	1.18031	2.07234	1.60327
ENSG00000042317	SPATA7	4.37702	3.33342	4.93947	4.3862	3.71677	6.23497	5.20884	3.94448	5.404	4.25839	3.61771	4.29726	3.59454	4.53873	4.88557	3.76769	3.34069	3.90918	4.94028	3.84429	3.92068	4.31993	3.84677	4.23872	4.50729	3.95794	3.7124	4.21487	4.55488
ENSG00000116514	RNF19B	26.3156	25.7615	25.0632	29.9684	34.8285	30.4457	40.4928	22.6936	31.2676	28.4169	23.0424	26.9447	35.3025	27.4986	29.2977	32.3418	37.6604	31.9572	30.4787	29.6764	26.2214	28.5623	35.3762	33.0439	23.8856	28.1261	45.8908	28.6745	32.8632
ENSG00000163633	C4orf36	4.70889	3.73013	4.79091	3.70064	4.71548	3.77837	4.83052	3.19644	4.63339	3.61826	5.01074	3.43106	3.24906	4.53794	3.74662	3.94288	3.26893	4.13756	2.36375	5.0253	4.92515	3.69034	4.86084	3.99749	4.10015	4.97692	3.20143	3.3151	3.8339
ENSG00000163349	HIPK1	14.8009	16.3077	16.0765	18.1574	16.8019	17.9211	17.9032	15.2498	16.7426	15.1857	14.7572	13.9473	15.9259	15.2951	14.6694	16.7722	15.1526	15.4125	15.5288	14.2234	14.5307	15.6365	14.679	15.6769	14.467	15.1127	16.5334	13.5075	16.6988
ENSG00000273015	AC008124.1	2.30266	2.24216	2.47945	2.38669	2.48903	2.47809	2.57601	2.10068	2.5239	2.79662	2.90102	2.87208	2.20361	2.61228	2.53158	2.87743	2.46204	2.52714	2.49228	2.06101	2.09014	2.40865	2.18342	2.47024	2.62824	2.13211	2.26381	2.40799	2.4887
ENSG00000165633	VSTM4	0.827633	1.54051	1.54317	1.357	1.51543	2.32377	2.0536	1.38233	1.41265	1.87015	1.78311	2.09435	1.77924	1.75282	1.95584	2.16809	2.42761	1.76357	1.63744	1.50908	1.83009	1.29207	0.993751	1.44941	2.05079	1.33876	2.13356	1.45179	1.08546
ENSG00000112787	FBRSL1	50.2437	55.6751	48.3811	56.5191	63.3697	63.2846	59.9972	55.0246	58.1174	65.457	69.0794	66.6115	60.8597	66.2564	66.3652	64.4688	75.6068	64.1601	84.0806	50.7655	47.7429	52.8461	53.7151	49.6491	50.2825	61.143	55.6378	57.1067	66.4781
ENSG00000101384	JAG1	291.89	294.575	290.868	245.742	285.856	288.55	290.767	267.212	325.96	241.677	225.333	263.558	229.774	206.374	221.329	218.451	247.574	226.779	239.444	273.644	260.576	295.318	325.481	260.039	254.383	280.114	281.64	281.515	262.995
ENSG00000207757	MIR93	0	2.39513	2.11772	3.17943	4.56022	0.6447	4.66132	2.01706	5.98965	1.02658	2.46165	0.884345	1.45462	0	1.68253	0	1.68987	1.03722	0.983103	3.32214	1.32059	1.23348	2.02496	1.80627	0	0.421655	1.16012	1.04597	2.68129
ENSG00000101911	PRPS2	27.4013	26.1828	30.2978	28.8991	32.2297	31.1614	33.3006	30.0271	27.1721	25.3991	27.787	24.8593	23.6033	27.7707	26.3169	25.6669	21.5372	25.4356	23.1622	32.0892	32.0451	33.5742	32.255	28.3709	30.1749	28.5577	25.9624	33.3841	30.3249
ENSG00000270067		3.31221	1.47298	1.72203	1.25466	1.84569	1.73462	1.83148	0.844212	1.92493	0.982076	1.17747	1.05751	1.21762	1.89756	1.6096	1.66732	1.0508	1.57108	1.25398	1.08345	1.81606	0.921886	1.31451	0.971986	1.47493	2.42026	1.43354	1.29248	1.99505
ENSG00000117360	PRPF3	32.947	35.8536	31.3946	34.1852	33.6754	34.8279	33.9586	40.4097	34.8489	36.1554	33.2755	34.6277	32.901	36.7453	30.1673	38.594	33.3107	34.3981	39.7531	34.1417	31.8286	31.1107	30.6152	31.1423	35.9808	35.646	31.2966	36.9196	33.7831
ENSG00000101574	METTL4	5.28331	4.44779	5.23826	5.96327	4.14299	5.66283	5.26786	5.56862	5.72827	4.30838	4.70845	4.83913	4.59213	4.3874	4.69713	5.23022	4.44356	4.96942	4.77099	4.31848	4.74529	5.0393	4.24384	4.28228	4.6191	3.99339	5.52953	4.20848	5.01237
ENSG00000153574	RPIA	8.03816	7.93934	5.20721	7.58383	6.49941	7.675	6.87523	7.58218	8.67009	8.97699	6.53598	6.48264	8.10748	6.71675	8.3641	7.55996	8.2811	7.5135	7.87334	9.40032	6.90308	6.90163	7.55132	6.08607	7.5494	7.1006	6.7632	8.79943	7.01597
ENSG00000156313	RPGR	2.52886	2.78203	2.94188	2.37726	2.37918	2.13363	2.40786	1.97792	2.38607	2.46071	3.57052	2.57746	3.71457	3.40023	4.17052	3.01931	2.65132	2.93827	3.36069	1.53012	2.27967	2.94827	1.66653	2.14022	3.31766	2.60143	2.14882	2.52144	3.14049
ENSG00000179912	R3HDM2	11.4095	10.8058	9.62936	10.8181	9.37697	11.3807	13.3439	10.3168	12.2872	12.9973	9.70971	9.53823	10.0032	11.068	10.5097	10.3862	11.5783	10.1677	12.0782	12.0571	9.13269	11.4615	11.3579	11.7265	11.3252	11.0751	10.7723	11.9037	11.6741
ENSG00000273899	NOL12	4.56355	4.96556	4.20069	3.50114	3.88838	5.03066	4.71049	5.12387	5.48733	5.14068	2.51326	2.68716	4.26973	3.78024	3.19021	4.44852	4.38719	4.61408	5.06637	4.69125	3.37069	2.74357	3.45975	3.18334	4.77225	3.29022	5.048	4.47501	3.86727
ENSG00000102858	MGRN1	27.8644	30.8543	23.5678	26.2656	26.5942	29.2564	27.3406	29.573	30.7404	29.3319	30.6979	32.2352	32.4159	33.0682	31.7759	29.3767	38.6626	32.3911	38.1808	29.0966	32.1787	34.1516	28.5991	32.8931	35.2757	37.9846	27.3851	32.4445	36.401
ENSG00000187257	RSBN1L	16.4216	15.2791	15.964	16.5077	12.9695	15.5411	14.074	13.5234	15.5833	14.9567	16.1005	14.0781	13.1838	14.2253	15.6527	15.5654	13.8515	16.3679	15.7867	15.3378	16.1919	16.6176	13.6292	14.8102	15.6754	15.2227	13.5951	14.4872	15.006
ENSG00000145147	SLIT2	1.21139	0.78263	1.18143	1.09972	1.0959	1.26782	0.947309	0.825205	1.97358	1.0786	0.812539	0.920935	0.933232	1.4656	1.22807	1.18622	1.31042	1.2248	1.04206	1.17098	0.84724	0.498899	1.16196	1.08326	0.793223	1.12912	0.636423	0.758584	1.40442
ENSG00000168060	NAALADL1	1.9588	1.93771	1.32336	1.63499	2.39756	2.35009	2.44905	1.64122	1.41334	1.26965	1.86944	1.34319	0.544449	1.21656	0.967444	1.45215	1.166	1.53037	1.06656	2.77193	2.55737	2.54927	2.59857	2.5279	2.52013	1.81151	2.4417	2.17875	2.61802
ENSG00000023330	ALAS1	26.137	26.0725	22.2975	25.0923	25.4788	23.489	26.9485	29.0552	26.4001	24.3247	30.8392	25.0763	32.0273	27.4493	27.4863	23.568	26.4829	25.307	22.572	22.5314	22.3532	21.6456	22.0022	19.0268	20.1912	21.3276	21.7554	22.0359	26.5455
ENSG00000184515	BEX5	2.31413	3.26656	4.14587	4.38012	2.75542	3.50592	2.57509	2.47816	1.99052	2.19168	3.17312	2.20864	2.63678	4.34661	2.64325	3.07503	1.55203	2.75757	2.65329	4.48914	2.95237	4.95629	3.98524	4.29285	3.31229	2.8535	3.36471	3.79204	4.2843
ENSG00000135069	PSAT1	35.6089	39.1129	43.1638	39.7358	37.2768	41.2465	37.8381	41.1182	31.5621	42.3102	43.708	42.1734	37.7717	41.5789	42.4995	42.7118	37.8831	38.8766	41.9894	32.4966	31.386	36.5522	28.4908	28.6328	31.7947	30.9589	28.9773	36.3998	26.6407
ENSG00000104863	LIN7B	14.6627	18.9473	14.0619	15.8923	12.5918	18.9955	14.1543	21.5812	15.7767	21.6739	16.2853	14.8068	19.291	17.1077	17.5897	18.8326	23.8911	21.6022	24.8109	16.391	16.1787	16.925	17.8618	14.3838	17.0835	18.9583	18.3346	21.2718	19.3443
ENSG00000207563	MIR23B	8.17871	14.9564	8.38355	17.5688	8.10062	13.2928	14.2791	8.31779	17.2897	11.2888	10.8279	5.83485	6.5983	10.7607	11.7951	11.7868	9.75596	7.98412	9.18914	8.96698	10.8915	6.86682	7.39601	9.18654	12.1505	6.25963	7.33549	8.91411	12.7768
ENSG00000239857	GET4	2.86801	2.34797	1.81341	2.87174	2.75691	3.13842	3.30022	2.60266	2.74453	2.58902	3.27257	2.97375	3.17799	3.49527	3.28941	3.16885	3.96451	3.65005	3.92088	2.5153	2.07189	2.87572	2.08688	2.36599	2.75298	3.14078	4.44544	2.39254	2.72584
ENSG00000230982	DSTNP1	2.76505	4.35613	3.71626	2.73499	3.13821	3.05019	4.00974	3.06536	4.05751	2.88472	3.17632	2.84005	4.12926	3.88272	1.49558	4.1379	2.44214	3.09308	4.17202	3.11755	2.83998	2.70571	2.28935	1.76095	3.30089	4.5702	3.32652	3.17915	2.46025
ENSG00000179593	ALOX15B	1.34647	3.3737	1.50503	5.05858	1.87535	3.61177	2.73929	4.03574	2.99602	5.13768	4.2817	6.96435	14.1213	6.66031	6.84952	11.8953	15.3421	13.326	13.6378	6.31339	3.76254	11.4711	5.05631	10.8034	3.56462	6.6142	30.7014	5.94907	4.7591
ENSG00000125875	TBC1D20	14.5604	13.8277	12.3435	13.7939	14.0387	14.0849	14.232	13.8079	15.6077	13.5959	13.9553	12.5761	13.2027	12.504	12.9011	12.7846	13.8119	14.636	12.7699	12.7849	11.9112	11.8575	12.8549	11.9113	12.0852	11.8098	12.0203	12.6438	13.903
ENSG00000148814	LRRC27	3.84778	4.4918	3.69981	3.76588	3.96446	3.86581	4.66666	4.52937	4.11996	4.17132	3.64464	3.31697	3.89455	4.05491	4.70541	3.76743	3.71959	3.94157	5.72517	3.68154	4.59477	3.95689	3.98317	3.41717	4.10884	4.20355	3.89332	4.45661	4.46973
ENSG00000158234	FAIM	11.0501	11.2525	10.4164	8.61485	8.65209	9.74828	9.35477	9.03683	13.2211	14.9476	14.8711	13.2981	9.90549	12.3026	15.7177	14.379	14.3043	11.5185	15.322	9.56509	10.8338	10.9129	10.1545	10.9334	12.1002	11.0934	6.85638	11.0673	11.3737
ENSG00000172638	EFEMP2	33.8269	32.8093	39.2264	28.2023	26.3825	33.02	26.9817	34.5974	26.7203	25.2444	26.4345	30.196	28.686	31.8141	32.3968	30.4741	28.9538	31.6895	28.9371	32.9622	32.9752	35.158	35.3833	30.8857	33.2904	33.4631	35.6605	30.7597	26.4026
ENSG00000123395	ATG101	27.5325	26.0807	21.8498	24.3165	24.269	24.3215	20.2914	28.0196	25.1604	25.848	26.6239	26.3659	24.9409	27.5747	24.6964	26.8386	24.0788	26.6502	28.9727	24.2907	27.0636	26.1255	25.8986	24.7555	24.2624	24.0687	23.6672	27.2641	24.7287
ENSG00000109756	RAPGEF2	23.8175	24.8863	23.9598	22.4593	23.1682	25.4319	25.9392	22.0274	23.223	26.0623	22.2073	25.3992	21.8617	20.8502	22.9065	25.1297	20.082	22.1716	23.6059	25.355	22.8992	25.1	24.5047	25.7989	25.9352	24.4413	26.53	22.6424	25.9468
ENSG00000198478	SH3BGRL2	7.79007	9.65966	9.85994	9.72482	10.5062	11.489	9.29086	11.2363	13.3232	13.8848	12.4996	11.9458	14.887	14.278	14.3387	15.6959	14.6492	16.7394	12.677	10.8213	6.33474	6.40468	9.97215	8.88709	6.56219	6.73489	13.9624	9.14166	11.3508
ENSG00000198417	MT1F	2.37405	2.48513	0.81429	1.664	1.79842	0.826318	2.34711	1.43627	1.83928	1.60817	1.75284	1.95209	1.63135	1.73255	1.31787	1.30308	0.83027	0.664709	0.945039	2.16127	4.30205	3.55718	1.57578	2.21865	2.70799	3.15256	1.32173	3.16538	2.06834
ENSG00000246889	AP000487.1	1.38747	1.85109	1.86173	1.97807	1.3047	1.8965	1.35094	2.09152	1.44298	1.18017	0.693618	1.23594	1.08205	1.35925	1.17573	1.46147	1.66844	1.58988	1.8615	1.75642	1.33957	1.10523	1.05637	0.895757	2.03889	0.855429	0.836832	1.01385	1.49086
ENSG00000180822	PSMG4	8.47717	8.05431	10.2831	9.78007	7.37972	7.4963	9.40877	8.4104	8.25865	11.2459	8.30464	10.9448	8.9738	9.1829	8.21136	10.5637	9.56993	9.69156	10.2666	10.5093	8.80393	9.76617	10.2142	8.38734	8.51302	9.87758	9.63059	9.6147	10.333
ENSG00000170390	DCLK2	1.29853	2.50167	1.03223	1.48666	1.14319	1.60775	0.103789	2.07684	1.3473	3.34556	4.60415	4.17686	2.94738	2.81804	3.58399	2.61769	3.99391	2.7238	4.99619	1.22389	3.17166	3.66156	1.23787	2.79824	4.69928	4.49288	1.34793	2.5294	3.7992
ENSG00000138617	PARP16	5.64087	5.05404	5.68531	4.3535	5.18142	5.61289	6.78467	5.81741	5.52953	5.34964	4.3571	5.43479	6.92025	6.33022	5.5782	5.97554	6.46797	5.21873	6.11238	5.73092	5.57068	6.35028	5.69202	5.37176	5.50401	6.61465	6.73351	6.01456	6.0066
ENSG00000104325	DECR1	71.7102	68.9799	78.5646	65.6234	69.8204	70.3153	70.4969	78.9972	74.3515	66.5404	67.5696	60.6543	60.4736	63.7178	60.601	60.0847	61.5023	58.3058	60.5766	76.7999	69.375	81.2126	85.5341	80.2467	76.8554	73.7616	74.4542	77.2437	75.8546
ENSG00000282221	AC119427.1	2.70612	2.80622	3.29085	2.79058	2.87695	4.2207	2.58696	3.09573	2.69319	3.64349	2.77452	3.35075	3.92435	5.0738	5.12425	3.66127	2.91776	3.88026	3.34774	4.21515	2.18515	3.54959	3.53795	3.72517	2.90853	4.00421	3.78362	2.80932	3.85797
ENSG00000147874	HAUS6	6.79234	7.21562	7.02316	7.50473	7.9193	8.66652	7.86628	7.31739	7.35399	8.09958	8.62509	8.0672	7.43819	7.59065	7.39203	8.08286	6.86854	7.86591	7.5917	6.98338	6.86836	7.27206	6.83449	6.86881	7.01532	5.84806	6.91146	6.46784	6.08061
ENSG00000186575	NF2	14.3869	12.7827	13.815	14.1863	12.4397	12.5927	12.3845	13.5154	13.7723	12.6448	12.2707	11.5557	12.3936	11.9509	12.6717	11.4546	12.6537	11.2492	14.3642	13.4264	14.1763	13.6088	11.6064	10.4392	13.208	13.1823	11.1678	12.7986	13.3091
ENSG00000151929	BAG3	48.4145	43.6583	41.4841	43.154	45.1361	39.3132	48.1284	41.5493	41.5152	40.2016	44.6866	43.4735	40.1098	43.6889	40.0284	37.9962	47.0073	40.6036	37.8222	43.0974	43.063	44.2435	43.7825	39.4485	41.1802	43.4765	44.8157	38.9205	41.3339
ENSG00000103150	MLYCD	1.23922	1.22747	1.17146	1.33214	1.19437	1.2741	1.4862	1.37171	1.38055	1.42437	1.57668	1.21895	1.05893	1.52254	1.39507	1.54002	1.89117	1.04464	1.46276	1.21026	1.32601	1.52004	1.33615	1.2476	1.21033	1.27786	1.31668	1.40672	1.42774
ENSG00000212900	KRTAP3-2	0.545569	13.4135	0.0482671	140.946	190.724	238.778	232.933	1.45581	137.284	154.854	99.9622	335.262	1566.93	328.357	463.279	633.827	609.547	963.977	425.395	834.175	789.494	594.919	976.297	795.343	202.563	183.991	1657.45	414.018	477.658
ENSG00000161677	JOSD2	58.3766	48.6359	44.22	48.562	45.8527	42.7881	53.5893	54.4287	50.3149	56.0951	61.9808	46.779	48.9637	53.2722	56.7854	54.2778	58.4615	57.0884	56.0213	58.1375	56.4788	53.9649	52.8279	48.2031	51.3515	56.4717	50.1339	55.2455	54.0159
ENSG00000127580	WDR24	5.07094	6.04512	4.52281	4.53438	6.53348	5.40919	6.34305	4.87792	5.90997	5.1473	4.73044	4.58055	5.27664	5.12916	5.34231	6.05945	6.4987	5.10255	6.24303	6.2358	5.82113	5.25119	4.69005	5.28665	4.97134	6.05837	5.50137	6.33303	5.52772
ENSG00000115380	EFEMP1	147.793	116.398	129.084	109.238	89.917	127.905	101.046	116.768	86.3417	117.695	124.287	128.406	111.733	136.62	120.916	123.12	129.205	124.498	108.171	71.9567	76.7214	76.8664	80.202	79.2385	80.9703	78.5285	75.2484	73.7937	67.8658
ENSG00000204837	FGF7P3	7.22281	5.96243	4.47307	4.11332	6.29794	8.51089	6.681	5.14806	5.53499	5.51121	5.19952	2.80188	2.40037	2.51379	3.40578	3.03707	2.23085	3.10368	3.46087	3.98697	2.87653	2.6868	2.97872	2.70245	2.35195	2.67188	4.08404	2.66958	3.14636
ENSG00000145715	RASA1	18.0738	17.0255	18.3265	15.4817	17.3938	16.3271	14.5055	15.6203	16.6709	15.8828	17.4881	17.289	15.4199	18.5769	19.3361	18.6395	14.6156	15.1912	17.7912	18.506	18.8153	20.5759	16.9734	17.4178	20.069	19.6128	14.0604	16.6492	19.8712
ENSG00000175463	TBC1D10C	1.1235	1.28478	1.14859	1.60837	1.13422	1.15996	2.11839	1.33244	1.87421	1.64181	1.49774	1.5527	2.21892	2.81368	2.26677	1.49064	1.0928	1.78505	2.37551	1.44903	1.03306	0.707605	1.56897	1.46009	2.00119	1.36337	0.74619	1.18189	1.25849
ENSG00000179071	CCDC89	1.56931	1.00807	1.15185	1.4411	0.814857	1.07754	1.2073	0.952343	1.59074	1.24081	1.1855	0.617956	0.906565	0.978971	1.14393	1.22445	0.976583	1.15573	1.15113	2.37846	1.21584	1.11817	1.65537	1.62036	1.64999	1.05115	1.46796	1.7581	2.07616
ENSG00000008735	MAPK8IP2	1.29804	1.16468	1.03409	1.1219	1.03149	1.44192	1.25793	1.0784	1.02741	1.97586	2.23005	1.85445	2.76732	2.29378	2.22388	2.4786	2.58393	2.43382	2.37107	2.07218	1.97691	1.51678	2.13947	1.78656	2.02715	2.16417	2.4741	2.17474	2.01224
ENSG00000026950	BTN3A1	8.21888	8.85646	9.62961	9.24635	8.79923	7.63492	11.0804	7.2065	8.97887	8.46397	8.36438	7.33548	5.54229	9.32122	7.07623	7.94251	7.549	7.82614	8.46578	10.2771	10.4921	11.4334	11.7374	8.72487	10.1008	9.01779	10.8597	11.8643	11.1204
ENSG00000111877	MCM9	5.82847	6.11023	5.78855	5.41919	5.44143	5.61529	6.04987	5.91924	5.28017	6.01445	5.91514	5.42085	5.40224	5.50311	5.31464	5.21088	5.64435	5.12529	5.02185	5.45938	5.72014	6.01793	4.69542	4.98055	5.59328	5.72317	5.41814	5.99722	5.02203
ENSG00000138152	BTBD16	1.62628	1.62727	1.11506	1.70109	1.84703	2.10794	1.75312	2.19836	1.36706	2.64454	2.78743	1.62724	2.56335	1.28773	1.61942	2.1018	2.03789	1.67365	1.97595	1.20549	1.82247	1.12611	1.74427	1.96862	1.8622	1.82628	0.886719	1.7766	2.53011
ENSG00000150347	ARID5B	8.94191	8.31709	9.15887	7.70532	7.00046	7.06412	5.91538	8.04485	7.91055	7.9059	10.2405	10.2351	8.47564	10.3206	9.3501	8.5336	8.45058	8.54449	10.2564	7.84051	9.68656	10.3715	7.52252	9.85002	11.3095	10.2005	7.24061	9.3346	9.94222
ENSG00000133313	CNDP2	132.588	145.208	129.851	134.585	129.13	114.128	116.608	143.832	140.047	143.295	171.391	164.121	154.146	143.443	153.193	137.543	163.398	140.566	191.81	143.049	181.358	178.516	134.597	149.866	181.237	174.32	124.416	161.495	168.018
ENSG00000207650	MIR570	25.3822	21.7291	18.1644	25.1732	22.566	22.8636	26.6361	23.0125	27.1696	22.2954	9.47439	9.96787	17.6954	17.1589	8.78848	17.824	13.6583	20.8157	11.8918	8.21974	7.35173	5.84951	7.39601	7.94512	9.88992	6.60738	7.65442	6.6137	11.5483
ENSG00000134575	ACP2	18.6327	17.0073	14.8864	13.952	16.0498	15.2627	17.265	15.195	16.142	13.2607	13.3108	11.5256	12.5546	13.5185	13.6663	11.744	13.6595	14.1412	12.1766	17.2728	14.8309	17.3158	15.8828	16.2784	14.7497	16.1062	14.4764	17.3543	16.8736
ENSG00000185842	DNAH14	1.64105	1.16694	1.33099	0.759035	1.00835	1.38206	0.989526	1.35945	1.21289	1.40878	1.29929	1.77372	1.87808	1.85549	1.52336	2.12286	2.13241	1.44866	1.37307	1.28751	1.98651	1.75783	1.7688	1.73074	1.51902	1.61266	1.72394	1.25703	1.40796
ENSG00000090924	PLEKHG2	13.5627	12.1835	14.6851	12.4285	13.1471	13.1537	13.8805	13.2636	14.5363	9.05397	7.97624	10.619	13.2135	10.045	11.0347	11.3247	11.1911	13.9105	10.6636	10.6597	11.5841	11.0605	12.2403	14.3187	14.7287	12.6908	10.2318	10.7293	11.8471
ENSG00000140403	DNAJA4	12.7663	15.534	12.3213	16.5365	15.1679	14.0094	17.1117	17.0256	18.332	16.3347	14.9553	17.9305	14.8748	15.7139	15.5986	17.6534	18.1445	19.2624	17.3185	15.6548	16.1818	12.4232	14.0512	11.7963	15.3733	12.0991	21.8346	16.1054	13.6436
ENSG00000120662	MTRF1	8.78392	7.06233	8.48683	9.31674	8.19161	9.85869	11.7379	9.72445	10.6596	9.46023	7.04653	6.70614	7.61555	7.46432	8.23838	8.87516	7.58692	9.7146	10.3433	7.68967	6.54077	6.71331	8.36785	8.02788	7.56205	8.57604	9.0596	8.7197	8.64026
ENSG00000167106	FAM102A	34.9658	36.2227	30.9409	38.7108	43.7713	43.782	48.7832	34.9994	37.3388	34.9783	31.7778	26.5937	28.5672	30.3328	31.8374	30.1278	34.5588	33.6049	30.4427	35.2028	30.2838	25.0727	33.0619	27.1277	28.7879	29.1352	31.1228	29.7632	33.9573
ENSG00000198142	SOWAHC	14.7679	13.2956	12.7181	13.9548	15.7157	13.7828	14.8881	12.0351	13.3568	12.2446	15.1952	14.0016	12.7939	13.6115	12.7801	12.6166	12.7787	11.3143	12.2158	12.7991	12.6359	13.6247	11.1463	12.2926	12.6187	13.183	11.5655	11.1702	11.643
ENSG00000112079	STK38	17.2737	17.5061	17.0365	16.8716	17.5471	17.0983	18.1075	19.2005	17.9723	16.4359	14.5478	13.0904	17.6133	15.3437	15.0813	16.3525	17.2314	17.5346	17.9319	16.2222	16.4335	16.0532	15.5059	14.958	14.9463	14.5929	17.337	17.4172	16.8622
ENSG00000079335	CDC14A	4.57972	5.30105	3.57464	4.16995	4.98988	5.09629	5.03962	4.78207	4.79113	6.30488	4.24296	3.86618	3.8473	3.59092	4.47786	4.3645	4.82103	5.09621	3.97331	4.9423	4.47391	4.5576	4.64222	4.07955	4.64287	3.45845	3.84601	4.3241	5.50098
ENSG00000259838	ELOCP2	5.10872	4.45223	4.28647	5.05644	3.63465	4.73816	3.44986	2.91624	4.51028	4.8649	4.84421	4.2619	5.69582	6.45779	7.97344	5.03961	4.3163	2.66595	4.89578	4.36645	2.86393	4.45837	4.04294	3.77214	5.69649	4.87698	5.68414	3.78062	5.02517
ENSG00000120509	PDZD11	35.9291	29.2792	40.2544	33.5124	34.9027	31.786	32.1636	34.9474	32.6177	40.0336	38.8104	35.6694	38.4523	35.9898	39.2122	36.0419	36.264	35.5179	39.2876	35.8041	35.8288	37.8978	38.7425	36.9976	34.7005	34.766	37.8306	42.2661	33.4269
ENSG00000159527	PGLYRP3	18.051	23.5459	18.1117	28.7097	34.8334	31.7678	38.3533	25.6102	30.6376	24.1781	20.6781	16.0836	27.2076	23.7131	18.647	17.6159	21.3906	24.476	16.0247	28.7131	13.3522	12.3664	25.2731	16.4253	15.7959	13.4585	18.5145	21.0442	31.1483
ENSG00000023892	DEF6	37.8271	44.5606	44.39	43.3536	43.3452	45.3539	51.5687	43.1558	40.8596	39.2327	39.3737	35.7394	34.1386	38.5159	39.4112	39.1807	37.413	38.2995	36.3012	37.3185	36.0859	42.3114	38.3239	39.6727	38.1657	36.9357	39.2104	41.082	37.7828
ENSG00000166822	TMEM170A	6.74397	9.28186	7.93053	7.9905	7.59111	8.63311	6.73248	7.93281	8.25911	8.44238	7.11537	7.22745	6.7115	7.87455	7.8545	8.45269	9.37574	7.9993	7.11669	8.7142	8.39857	8.48353	7.59202	8.39751	8.95236	8.10549	8.9323	9.63196	9.40772
ENSG00000255769	GOLGA2P10	12.8888	14.7666	14.1281	12.2234	15.4032	12.8788	10.7611	14.3816	12.9811	10.5761	13.1443	12.0551	11.9248	12.2278	11.6793	11.2003	11.3375	13.2269	15.1306	18.6117	17.7634	20.7179	18.0996	20.3959	21.5012	21.0977	19.1304	20.5334	21.5879
ENSG00000135063	FAM189A2	8.7611	8.36927	8.83047	8.93861	6.89131	10.1157	8.98843	8.78649	8.04628	7.36973	7.3898	6.39934	6.04986	5.94221	6.42514	7.59706	7.39511	7.25294	7.14216	7.53004	8.6147	7.63554	7.90894	8.87769	8.30671	6.6341	8.57781	7.16423	9.28501
ENSG00000168005	SPINDOC	10.0538	9.66251	8.76298	9.76332	9.01475	8.30739	8.84647	10.3721	9.81064	8.52065	10.2755	10.8711	10.3751	10.8797	9.16078	9.13502	10.9918	10.3911	10.7767	8.50679	10.3298	9.31269	10.7312	8.63252	10.4961	10.7442	8.22544	8.02354	9.99197
ENSG00000130725	UBE2M	87.9719	88.0253	83.65	90.008	71.8276	78.8606	76.6581	90.0475	81.511	91.9845	102.764	107.104	114.032	99.0721	98.2478	98.2645	117.486	104.669	108.766	104.159	99.4372	98.2382	97.1841	100.205	98.7466	104.008	96.769	103.518	101.045
ENSG00000163686	ABHD6	10.4925	14.196	9.88636	14.0941	10.9336	12.3916	11.3693	12.7369	11.5385	18.8428	18.6133	12.2507	16.3724	14.3372	14.9947	16.9247	19.3128	17.6971	19.8834	13.0532	11.4565	11.8543	11.5411	11.4893	13.0757	12.0911	17.1692	14.876	16.0748
ENSG00000241468	ATP5MF	58.1186	58.6485	63.0043	57.1531	61.31	51.6796	46.5864	63.5091	53.522	70.5823	74.937	66.5804	62.5664	60.8392	61.0396	67.8668	64.663	62.9276	64.9085	57.3461	66.6659	66.727	65.1982	58.323	72.1005	62.5879	61.5005	78.3568	63.5564
ENSG00000213654	GPSM3	2.15405	1.74388	1.47952	2.14845	1.78783	2.19669	2.78373	2.27166	2.35813	0.823025	1.22172	1.40111	1.60352	1.99916	1.52556	1.69671	1.60641	1.14835	1.74524	1.52196	1.36124	2.13674	1.259	1.96531	2.49175	1.40049	1.50586	1.69711	2.40555
ENSG00000276649	AL117335.1	1.39282	1.17925	1.23856	1.66027	1.1357	2.22194	2.5732	1.29907	2.6195	1.501	1.24261	1.78562	3.3802	2.28334	1.69864	1.74742	1.87077	2.41928	2.0877	2.30255	1.99985	1.54588	1.90335	2.51526	1.68177	2.28993	2.70595	2.51251	1.9291
ENSG00000168264	IRF2BP2	40.5979	32.5013	30.8728	40.5741	35.1124	35.2488	47.1186	30.8878	36.5423	34.5243	30.6866	32.6675	26.8054	30.8614	31.3532	31.6488	33.4472	32.4913	30.9302	36.6564	32.0283	30.9188	31.3328	29.633	31.05	32.4319	34.4217	35.731	33.6112
ENSG00000119718	EIF2B2	18.3589	21.6475	19.8593	19.6828	17.8789	20.1463	15.9856	23.1175	20.7845	29.4594	27.5821	31.3911	37.1558	31.6506	32.9957	38.6033	36.2904	31.8705	34.7804	25.8753	30.0232	29.8297	27.9145	29.7441	26.842	27.9483	38.9166	29.2119	28.8364
ENSG00000087087	SRRT	105.202	106.99	87.3095	89.0804	95.7922	101.024	96.8542	107.648	96.1958	83.7779	89.1465	86.7762	94.1956	88.1855	78.1299	84.4494	95.9643	84.3522	99.235	83.5024	86.266	97.628	78.955	80.6065	88.2348	97.845	84.2728	89.3452	80.3831
ENSG00000235706	DICER1-AS1	0.924335	1.43654	1.55898	1.35314	1.33152	1.77976	1.49361	1.60476	1.37792	1.57443	1.46295	1.32238	1.56861	1.23712	1.35473	1.00237	2.19647	1.74983	3.03436	1.84117	1.48103	1.15279	1.49735	1.41974	1.16258	1.21252	1.17875	2.32605	2.21031
ENSG00000234545	FAM133B	12.9532	10.6155	11.8532	11.6841	7.53632	10.7982	11.5533	12.6393	11.7994	12.3092	12.8736	10.583	10.2286	11.1147	10.0278	12.8344	10.1512	9.21161	12.5291	10.4371	8.09619	10.7222	8.79082	7.36125	10.2421	8.93969	7.6795	9.1661	10.2956
ENSG00000075643	MOCOS	1.51058	2.18419	1.0897	2.19936	1.22605	1.33791	1.17179	1.19947	1.69004	2.95681	4.68032	4.14984	4.13968	3.7745	3.68224	2.80889	4.0196	2.89516	4.16785	1.52473	2.09147	2.65708	1.35512	1.62214	2.29519	3.01913	1.11695	2.30181	1.721
ENSG00000197170	PSMD12	45.8875	47.584	43.0506	44.8778	42.6709	44.8641	38.5859	47.8569	47.4044	46.0694	47.8841	47.6658	49.4373	46.0447	50.5988	49.7552	47.5201	50.1656	47.2069	42.348	45.7141	45.622	42.956	43.9279	45.901	40.6637	37.5901	48.1242	44.8922
ENSG00000240449	AC005586.1	1.37493	1.75529	0.64596	1.14614	1.60498	1.25141	1.93885	1.72458	1.4533	3.55832	2.84419	2.57487	1.81513	1.85787	2.95488	2.60977	2.34298	2.06126	1.63567	1.92618	1.69365	2.39428	2.08562	2.04523	1.6151	2.39693	2.14465	1.35354	1.48702
ENSG00000258289	CHURC1	22.9947	24.1956	25.2036	26.8098	24.1314	26.8718	29.3548	23.593	25.9925	28.3981	22.312	23.2993	24.454	23.9195	24.7983	27.3836	20.2739	25.1683	21.6864	24.5156	24.8613	23.5835	25.1494	21.9147	26.0378	22.8633	22.7845	26.4598	23.5793
ENSG00000224842	AL161908.1	1.5496	2.9818	2.21461	3.38031	2.99582	3.03388	5.1067	2.57809	2.54462	5.30808	2.21674	2.15788	1.33103	3.19594	2.54151	3.03768	2.70968	3.55533	2.17039	4.1058	4.54582	3.27854	4.4873	3.46301	2.26917	2.35172	4.044	1.70151	2.80396
ENSG00000198300	PEG3	5.47466	5.10601	4.09156	3.94335	3.46669	3.39274	3.17527	4.45191	4.43952	6.73816	5.6359	5.06172	4.36657	6.71717	6.48486	5.0725	4.75961	5.5011	5.89417	6.29023	10.1063	7.67975	5.71769	6.65684	8.15166	10.7198	5.45547	7.41676	7.50782
ENSG00000166188	ZNF319	7.26347	7.41808	5.13473	6.76417	6.08878	6.35719	7.27461	6.55042	6.44728	5.67383	4.4751	5.54473	5.08412	6.64474	5.42614	5.88558	6.63108	5.84943	4.37119	7.08819	7.03497	8.2267	7.29731	7.30947	6.88412	8.44379	7.16936	7.05261	7.41469
ENSG00000234779	BNC2-AS1	3.45151	2.36635	3.16668	4.39771	2.95054	4.88044	2.11595	3.45603	3.42866	3.96559	2.83742	3.91205	3.46663	4.74567	5.39877	2.60615	5.36968	5.04071	3.7364	2.6532	3.82601	3.74656	2.21691	5.34567	5.31534	1.73391	4.98745	3.845	3.39685
ENSG00000173908	KRT28	356.104	435.092	269.58	295.277	143.329	190.77	0.173886	369.129	238.537	417.032	631.877	524.414	488.547	449.574	548.195	476.691	409.484	381.698	631.66	385.143	706.472	712.961	310.986	603.063	825.367	796.185	242.022	632.374	585.389
ENSG00000130787	HIP1R	109.525	125.538	102.225	114.682	126.512	138.035	119.403	116.525	132.095	135.155	129.461	130.952	147.222	129.208	133.11	135.769	164.976	147.934	156.472	132.893	117.04	115.11	135.578	129.175	132.619	135.093	144.39	128.393	147.299
ENSG00000176142	TMEM39A	16.3072	16.8326	13.7074	15.4099	13.831	12.3581	13.4218	16.5032	16.7438	14.061	13.9813	11.24	12.506	12.8595	12.5571	14.8121	12.7816	12.8418	13.789	13.3043	13.8062	14.7217	14.9073	12.4328	15.1107	14.7634	13.9215	14.1274	12.9228
ENSG00000176641	RNF152	171.571	165.015	207.233	155.765	131.577	177.954	182.517	140.768	173.365	126.057	130.548	209.231	122.939	179.988	141.653	128.035	129.209	127.133	119.373	136.839	132.312	157.521	154.984	162.152	168.642	166.818	144.793	134.632	143.121
ENSG00000118246	FASTKD2	11.7532	13.1047	11.481	11.9776	11.7209	10.1747	9.91571	12.7201	11.6431	11.8743	14.0201	13.2268	11.4665	12.9584	13.1103	12.9819	10.9915	11.3011	12.0098	11.208	11.4891	12.0345	9.14042	11.2119	11.5949	12.2372	9.55039	11.6382	11.5578
ENSG00000153250	RBMS1	29.8952	31.8423	30.4027	34.5492	36.4051	35.2585	37.4756	30.5913	36.2352	30.1469	31.9424	31.4356	28.6449	31.1504	31.552	31.6086	27.9235	32.4636	28.7401	28.8853	26.6084	30.6932	27.633	28.5059	30.0209	26.4168	26.2079	26.5637	28.0918
ENSG00000111727	HCFC2	9.4438	10.2579	12.9392	11.9536	12.0882	13.1303	12.6399	10.8042	12.3361	9.99396	10.1608	10.7466	8.42853	9.66679	11.6852	11.4298	9.54037	10.2384	11.5196	10.4567	9.77666	11.5309	10.9584	10.9872	10.0482	9.82431	9.65588	9.38746	10.0359
ENSG00000257829	AC121757.1	0.219202	0.0877339	0.108601	6.15504	8.81462	15.6216	21.6845	2.02568	13.9183	13.3806	5.15474	8.84345	41.7272	18.4904	17.6162	28.7349	31.1543	28.7674	13.024	25.0516	17.4386	15.1023	35.4182	36.55	13.3093	12.1631	85.1253	17.2987	22.1913
ENSG00000232388	SMIM26	13.0916	12.9118	10.4033	12.6959	9.1457	12.5623	10.1884	11.3481	12.2259	15.7303	13.3427	12.0946	12.9245	14.081	14.6223	14.5408	10.7595	16.2255	12.5909	11.6868	11.9148	9.85941	11.8689	9.99698	9.82594	11.167	10.666	13.0133	11.7737
ENSG00000213930	GALT	12.6742	16.1002	14.3739	16.1972	14.1786	14.455	16.0477	14.2034	16.3302	13.4137	9.29279	9.57689	9.29074	12.021	10.6929	10.4472	11.908	11.417	14.595	11.7005	12.0099	11.3353	13.0383	11.8237	12.4896	11.9623	12.239	13.5873	11.4056
ENSG00000006118	TMEM132A	82.4032	79.5004	70.8704	75.1846	82.2467	72.3079	90.6784	72.1618	90.5559	67.7698	60.9679	63.596	68.2706	54.8896	66.9055	51.7799	77.4268	54.8119	81.7963	81.5312	77.9631	84.1848	74.7181	76.1886	72.9115	92.501	59.1868	79.8741	81.1218
ENSG00000101940	WDR13	40.3823	42.4579	38.1767	40.9773	37.8696	42.3535	43.0931	43.1443	44.2084	43.2449	41.8995	40.3216	39.1401	39.8173	42.4224	39.4923	44.0379	39.812	43.503	45.4583	39.5457	43.1383	43.8885	41.7526	41.2072	46.6463	45.0351	48.6409	46.3685
ENSG00000188910	GJB3	64.295	62.4382	59.8153	80.387	78.3439	65.9926	86.7166	65.4331	82.4137	64.176	74.3933	57.4229	60.8232	62.0853	57.6101	53.3541	56.7298	68.2593	52.0664	69.0642	43.4801	38.793	59.1877	50.8192	43.0872	43.0773	52.7942	60.7743	68.7222
ENSG00000163694	RBM47	12.4688	13.8117	13.395	14.1523	14.2026	12.9857	17.7168	12.7638	14.9133	12.3384	11.958	10.4612	11.3975	11.0233	12.3568	11.9025	9.57593	11.2998	9.4314	10.2758	10.4144	11.1314	9.16051	10.6345	10.0695	10.9528	8.77167	9.48176	12.6677
ENSG00000126773	PCNX4	13.8498	13.5612	14.0061	13.0929	13.4081	14.1401	14.0361	13.3787	13.8316	12.0214	12.8884	12.1391	11.5423	14.1769	12.7041	13.1817	11.6532	11.0018	13.397	13.715	13.1835	13.5771	13.0897	13.5077	14.1089	13.9093	12.2005	13.4119	14.4424
ENSG00000102978	POLR2C	55.9377	55.0086	56.2438	58.7346	51.6381	53.7204	39.1022	62.82	54.2134	63.8564	70.0879	68.8117	61.9999	64.3004	70.8648	67.6039	71.1115	62.7789	69.5649	55.148	62.3971	59.728	53.1435	58.7969	63.4094	56.2087	50.9894	62.2081	59.203
ENSG00000213903	LTB4R	44.8766	50.5188	47.2513	53.0942	60.0997	62.5013	76.571	57.9573	61.4498	53.3788	40.3389	36.6106	38.7391	37.4001	37.4026	40.7725	44.9844	42.7945	42.6393	46.8155	41.9726	39.276	48.955	40.9675	41.9124	42.6766	48.1717	47.3491	49.5007
ENSG00000118894	EEF2KMT	4.94111	5.85654	4.17634	4.90963	5.28626	2.69874	3.9025	3.94031	3.92345	3.94715	4.60526	3.82073	4.10452	4.11128	4.45197	3.52356	4.48536	4.50267	4.26773	5.89979	5.15951	4.39847	3.73148	2.94978	5.31186	5.72667	3.18959	5.94608	4.17551
ENSG00000261183	SPINT1-AS1	6.00379	6.16414	8.92352	9.22276	7.01572	8.41555	6.60819	7.90401	9.37312	8.30665	8.39341	7.92085	8.77216	5.76051	8.86218	9.36624	6.34669	7.23153	8.3051	7.05465	8.4175	6.30866	7.19886	8.54877	7.21846	6.30874	6.78953	8.83619	9.55166
ENSG00000104979	C19orf53	135.91	126.885	133.435	129.833	116.126	113.376	110.834	140.183	116.931	136.635	127.977	122.921	130.427	117.085	126.105	121.908	122.987	119.987	114.655	133.42	138.697	126.099	127.099	125.235	120.261	121.079	117.942	134.97	113.347
ENSG00000171557	FGG	18.2376	11.7248	27.0503	11.5943	5.96336	6.83382	3.81784	19.3862	18.9672	5.58914	11.5698	18.8071	12.1461	22.5448	8.80524	13.2458	25.7311	13.9449	10.9671	0.704697	2.42108	4.00882	1.75496	3.03052	2.14705	3.40135	0.386708	3.50981	3.63463
ENSG00000173041	ZNF680	7.14821	7.07522	9.38019	7.27496	7.90755	7.88574	7.41146	9.00271	8.88296	7.65582	6.18889	8.07735	7.47858	9.04485	8.11164	9.21651	7.50417	9.02442	7.3131	7.64417	7.03195	6.44617	8.46591	7.55165	7.60722	6.76554	7.27535	8.03683	7.01881
ENSG00000163171	CDC42EP3	40.6107	39.0739	43.6907	34.7856	31.8672	40.8704	32.6292	32.7465	37.3088	28.1465	28.3148	28.6561	29.2974	29.2831	27.9158	30.2522	32.455	35.0611	24.2037	39.67	42.4077	40.7571	50.8969	38.7798	40.805	38.8279	39.8255	44.304	36.4303
ENSG00000173614	NMNAT1	6.45668	6.74535	7.09395	6.31751	7.57223	5.60026	5.40342	6.92464	6.58161	7.9919	7.12779	5.13664	6.2233	6.98839	7.20564	8.92057	5.64316	5.25131	6.20459	5.81247	6.57719	5.46967	6.96678	5.68424	6.80775	6.16308	7.26146	6.38373	5.62524
ENSG00000119782	FKBP1B	1.53801	0.908227	1.1867	1.80509	1.50014	1.25969	0.981976	0.966703	1.15929	1.08492	0.847019	0.738992	1.58199	1.14401	0.723669	1.46497	1.14631	1.70799	1.32893	0.912998	1.09542	1.47791	1.02381	0.843482	1.23784	0.528526	0.798365	1.20825	0.922593
ENSG00000163293	NIPAL1	57.0051	56.6226	60.3521	57.1944	54.7265	56.3621	46.9452	51.9817	56.3293	50.6748	55.2337	53.469	41.6442	50.1691	50.5381	46.4636	42.4668	43.9407	46.2594	47.2345	51.0128	51.7141	49.3458	51.7698	51.8004	49.8745	35.8428	47.1121	52.916
ENSG00000140199	SLC12A6	12.8316	12.0518	12.9911	12.4667	12.0363	11.19	12.8769	11.796	13.8269	12.5016	9.87186	10.2251	10.434	11.9769	11.5959	10.9155	9.76948	10.9194	12.0599	11.0903	11.7788	11.167	11.4047	11.7638	12.0953	12.8542	10.9505	10.6288	12.9654
ENSG00000156869	FRRS1	24.5972	21.568	23.4556	23.0015	18.3134	22.3644	18.4386	21.5849	24.4491	18.5492	20.9948	16.7721	18.1828	24.83	19.1074	20.8904	17.2483	21.0544	21.2893	22.6822	23.5202	25.8394	23.8406	22.3812	28.7797	23.002	23.6559	24.5743	27.4909
ENSG00000003987	MTMR7	2.49567	2.54521	2.70474	2.14193	2.95399	3.05384	3.24773	2.78378	2.07536	2.68951	3.88682	2.29619	1.6843	2.62307	2.75502	3.62027	3.10699	3.83348	3.44949	1.71671	1.73762	2.20729	2.57814	1.43657	2.18793	1.95293	2.06244	1.73717	1.71435
ENSG00000137831	UACA	33.1649	36.7473	35.8949	34.4946	33.637	37.8224	32.2674	34.0905	37.3601	46.6131	46.4304	47.4989	50.8919	49.4132	52.2225	50.2455	45.6064	49.4331	49.7866	42.2101	42.5001	42.9748	41.8887	42.8117	50.5381	45.6851	42.6473	41.2275	49.9092
ENSG00000182952	HMGN4	54.6719	54.6232	66.5009	52.6197	46.0164	54.7369	44.9509	57.6476	53.316	49.5539	55.3902	52.1354	56.8369	57.6857	52.7478	50.8115	48.1348	52.3004	52.9024	47.4553	57.4427	62.5039	47.6684	51.0112	54.8594	56.3216	43.1448	54.4926	53.4743
ENSG00000118705	RPN2	144.069	147.274	155.044	136.188	136.287	124.916	114.977	144.674	138.729	131.623	144.27	149.194	130.955	146.947	139.532	129.2	128.254	129.465	136.888	148.087	158.684	163.528	148.402	142.903	142.503	145.518	129.24	152.271	144.092
ENSG00000261652	C15orf65	2.74794	3.28311	4.16559	2.89819	3.45001	2.78371	2.39605	5.32239	2.5593	3.65279	6.00342	4.52558	4.8851	4.4832	4.54056	3.7209	3.89152	3.69067	5.38471	3.29633	6.61285	3.4397	2.63691	4.08014	3.53402	3.23669	3.20034	4.72542	5.57429
ENSG00000236753	MKLN1-AS	1.58004	1.705	1.41981	1.32506	1.65263	1.40184	1.5686	1.40106	1.89932	1.05409	1.22664	1.44219	0.98842	1.75716	1.65141	2.36856	1.53103	1.9421	1.33604	1.66911	1.28619	1.56455	1.28423	1.14554	0.93123	1.94831	1.12115	2.14801	2.18633
ENSG00000123353	ORMDL2	21.7513	24.1641	22.3818	22.1944	22.7421	22.6072	20.1739	23.7689	20.6066	26.6777	29.1082	28.5827	28.2325	24.587	29.2713	30.0462	30.8139	28.6743	30.1178	24.6044	27.5695	24.9966	25.124	25.8758	26.6269	23.1072	27.3731	26.5846	26.5304
ENSG00000152518	ZFP36L2	80.2502	71.5995	65.7178	76.7075	80.1194	74.0703	105.074	66.1241	69.988	48.2411	63.0547	58.5134	48.4474	58.4024	54.4073	55.9603	61.0436	51.5676	46.8778	58.6418	48.458	57.7726	58.8469	49.4067	56.507	58.4298	54.9468	55.6279	66.3797
ENSG00000168556	ING2	8.90459	9.21618	11.2187	9.38891	12.148	10.846	9.08726	11.2209	11.1887	9.61506	11.1977	8.52031	8.91649	10.1292	7.45282	7.70448	9.04289	10.3336	7.21382	9.29687	10.8424	9.79612	11.2088	8.97075	9.68827	8.4897	8.16672	9.45351	9.01094
ENSG00000236144	TMEM147-AS1	3.79305	3.67248	3.3461	3.38716	3.40114	4.06434	2.81639	3.59483	3.36078	5.43411	3.37224	4.34013	5.16555	3.48936	4.35248	3.83865	4.67938	3.89023	5.21707	3.14515	3.50401	3.46975	3.9013	2.65461	3.70469	3.85273	3.50255	4.22909	3.98218
ENSG00000146592	CREB5	121.586	114.162	142.12	112.803	104.637	121.96	106.989	98.9685	125.671	92.1	107.729	108.111	88.1732	110.163	90.2818	100.579	96.2717	94.776	96.036	106.067	106.054	112.873	118.695	102.236	97.9101	112.405	102.196	93.7862	104.507
ENSG00000109103	UNC119	26.9924	26.9704	26.955	23.7433	22.4817	26.2395	22.7004	31.433	24.118	31.2478	25.0072	25.4156	29.3777	29.5537	22.7008	26.0502	29.897	26.9039	30.8057	24.8717	22.4352	25.758	24.2444	21.4189	25.2787	26.4332	26.8204	26.9354	24.3678
ENSG00000123815	COQ8B	28.206	25.2761	25.3951	23.4343	25.3031	28.591	30.0828	27.2004	25.6699	27.5171	24.5316	26.097	24.304	26.8962	26.0566	24.8548	30.6206	27.8024	26.7589	28.0378	22.5293	27.5299	26.6161	28.8206	26.785	29.577	26.325	28.9898	26.4243
ENSG00000070061	ELP1	15.601	16.5113	16.2174	15.0375	14.7781	14.9048	13.6581	16.934	14.905	16.8328	18.7583	16.9234	16.4747	17.164	17.1548	17.0009	14.8289	15.3398	18.9262	16.1941	18.312	19.3199	14.8279	16.4311	19.5515	17.8779	13.7316	18.4721	16.4878
ENSG00000079931	MOXD1	5.017	7.97962	6.41499	9.25979	4.54485	7.47052	16.125	9.76632	4.94583	2.12309	3.89312	1.02205	1.75192	4.6717	2.75305	3.60023	2.12159	2.27129	2.69098	2.07221	1.92787	2.1721	1.5203	2.28531	1.86313	1.46194	1.86297	1.45062	3.25103
ENSG00000105865	DUS4L	5.00495	6.57675	5.6514	5.56925	6.98994	5.79804	6.32143	5.45393	6.35933	4.94808	5.95667	5.97794	4.98057	5.36847	6.39551	5.73699	5.20495	4.36939	5.35494	6.00032	5.18145	5.23845	5.83235	4.53006	5.29656	4.36217	4.47797	6.41467	4.01022
ENSG00000217128	FNIP1	4.22213	4.0997	4.72667	5.02901	4.51056	3.87409	4.9441	4.11395	4.99821	4.98757	4.27136	4.71112	4.09819	4.72749	4.15895	4.25928	3.51246	3.95313	4.12395	3.58554	3.79896	4.14541	3.97858	4.1734	4.32415	3.91235	3.86355	4.16478	3.96684
ENSG00000159208	CIART	1.3435	2.24825	6.19716	7.10727	6.34444	2.18357	2.54859	3.18813	7.53144	1.52987	2.36229	2.19651	4.38481	4.22797	1.25371	2.12509	2.24362	2.27176	4.32865	0.941074	1.74439	1.56666	4.01709	3.67067	1.60138	1.22819	0.94303	2.03113	4.09673
ENSG00000144134	RABL2A	6.27556	5.93652	6.36573	5.80135	4.90222	7.05473	6.67219	5.99224	6.0015	5.97314	5.08449	5.34765	6.88477	4.87219	4.45126	5.80879	6.71938	6.56384	7.27553	7.59711	6.87716	7.15534	7.1395	6.2392	7.82346	7.07113	8.97305	8.47624	7.19566
ENSG00000105568	PPP2R1A	155.88	146.071	137.424	144.767	154.772	139.708	142.38	148.106	134.878	128.253	151.078	138.845	129.401	136.354	133.682	123.164	141.844	127.201	137.962	159.653	157.214	166.475	145.499	152.088	149.165	152.695	131.893	149.05	137.039
ENSG00000131165	CHMP1A	105.428	104.822	94.353	101.935	103.055	99.7325	103.935	105.669	100.595	106.01	107.392	103.93	95.4843	98.6648	102.866	98.1893	106.553	101.316	101.676	95.2361	95.7873	100.887	91.4553	95.826	97.8305	106.24	80.268	92.4412	95.6165
ENSG00000130726	TRIM28	203.696	194.097	163.332	181.693	184.037	160.401	190.995	191.299	164.459	177.042	214.221	209.078	192.081	189.36	197.852	184.874	230.955	180.134	241.13	214.475	217.584	237.685	195.18	195.513	218.001	261.69	189.241	228.207	198.558
ENSG00000100181	TPTEP1	40.2534	30.5792	37.1416	37.8863	30.9411	33.858	30.3769	21.5812	32.3567	22.3183	22.5125	21.0813	17.2927	21.7167	18.6163	19.9394	26.061	25.5155	21.5565	21.8097	20.4245	18.6316	23.3446	20.5609	21.7229	21.5644	19.3264	22.6424	13.0418
ENSG00000106144	CASP2	18.5999	16.9644	15.5251	17.2649	13.4634	18.5482	15.9837	16.0266	16.3282	18.271	17.597	17.2207	15.4213	16.6295	14.9728	15.5414	19.4268	16.3256	16.5847	17.8625	16.9683	18.3039	14.7978	16.3109	19.5587	18.7232	14.1632	18.9116	16.6015
ENSG00000067606	PRKCZ	20.8297	17.3131	18.2317	20.3225	19.4303	23.0914	22.7691	18.3754	17.3305	21.9837	21.5925	20.7574	20.0842	22.7401	19.9968	25.3945	25.2812	24.8231	23.661	27.497	24.3471	24.1187	26.3846	28.9004	22.9848	24.3147	30.0258	23.6166	25.3822
ENSG00000273006	AC009229.3	1.45513	3.30029	2.16278	2.97648	3.78152	2.10328	4.25044	2.28887	1.91159	2.32982	2.56058	2.92691	2.57912	2.70099	2.78433	5.24096	2.20522	2.94248	6.8794	3.34142	2.06049	2.27451	4.51358	3.67233	2.72148	1.55504	4.60758	1.78038	2.78905
ENSG00000146054	TRIM7	1.73127	1.2933	1.43935	3.70451	3.98987	2.41448	5.38033	2.89109	2.73909	1.35275	1.6788	0.807551	1.22322	1.58966	1.58505	1.19666	0.679757	2.06216	0.727278	2.09459	0.973126	0.780618	0.862697	1.15877	0.641568	0.643358	1.47509	1.02768	1.21906
ENSG00000121749	TBC1D15	20.9552	21.4686	22.7526	22.7794	19.6568	22.7217	25.9458	23.8809	23.5112	26.7494	23.6659	24.3734	20.2007	25.5656	24.7934	24.8252	21.041	24.3494	20.881	21.1225	20.4329	21.6048	21.1139	22.5601	19.4706	19.6944	18.8166	20.3879	24.3423
ENSG00000225950	NTF4	8.67397	9.20173	8.5158	7.2557	8.39208	8.91505	9.23648	7.75739	9.11469	10.5379	7.48328	6.75215	8.11381	7.86779	8.65947	10.2317	11.1248	7.09814	7.97881	8.22449	9.63484	8.26683	9.57107	8.50462	6.68517	7.69085	10.9574	8.34114	7.55702
ENSG00000130770	ATP5IF1	120.061	108.487	111.87	104.688	103.82	112.32	111.31	117.23	99.736	125.198	119.13	118.264	112.967	109.153	119.964	119.091	130.105	124.816	128.284	97.8079	105.132	104.874	114.491	99.5936	108.662	113.963	92.1713	118.287	103.917
ENSG00000178035	IMPDH2	135.11	141.159	137.762	126.737	139.408	118.619	131.46	139.248	123.144	146.76	154.078	138.286	132.812	143.785	140.631	136.406	136.655	138.105	146.169	125.264	139.553	144.461	129.779	121.196	127.435	137.108	120.464	148.342	117.959
ENSG00000187097	ENTPD5	8.64956	10.4233	9.24096	9.93275	9.91587	9.09731	9.3965	10.6869	9.86289	9.86077	10.4903	9.1957	9.7973	11.0003	10.3896	9.86927	9.50733	8.42904	9.95282	9.35222	10.903	9.90172	9.10345	9.88682	11.2991	11.5527	9.90538	10.5414	9.74332
ENSG00000215788	TNFRSF25	13.826	21.0019	19.1246	16.2804	24.1672	19.9787	20.8793	22.4453	22.3056	16.0202	12.4958	10.2524	15.7917	13.4838	12.2145	13.6068	18.2051	19.5201	19.3079	12.5324	10.736	10.3764	14.5626	14.1539	12.1439	14.2725	17.1784	15.9518	15.9684
ENSG00000185900	POMK	4.33471	5.43724	5.77998	5.03309	4.44666	5.31792	5.71495	3.79251	5.04057	3.5698	4.40447	4.34462	5.7788	4.57696	4.89835	5.96195	1.7629	4.08913	4.61117	4.7626	4.72569	5.03119	3.9828	4.92993	5.50678	6.08667	4.43292	2.64334	6.6315
ENSG00000160439	RDH13	54.208	65.5537	60.7653	62.1103	70.5714	75.0088	80.326	67.8557	78.8766	64.1958	56.4696	53.1259	62.3986	68.0536	57.0363	61.92	61.6335	65.678	60.5098	54.0726	51.9952	43.9229	50.0635	46.3455	50.3429	45.6819	51.542	49.3523	68.7526
ENSG00000137962	ARHGAP29	21.4107	23.1772	19.8836	17.1548	14.8308	17.7702	8.95183	17.9725	19.5065	19.8348	27.025	24.8774	24.5466	23.286	26.1342	24.0708	18.78	18.8635	24.4288	20.5792	25.0764	28.6261	18.4196	24.4859	29.0647	26.6556	13.2778	24.3892	25.6058
ENSG00000145781	COMMD10	11.0768	12.8468	12.1607	10.8712	11.1333	10.4945	9.06935	11.3847	11.8201	12.3441	12.0817	15.7217	11.3931	14.1052	15.0246	13.6578	11.8602	13.1509	12.5183	10.9441	13.8	14.0249	12.849	12.2881	12.5836	12.4513	9.99588	15.1156	10.3572
ENSG00000147459	DOCK5	5.9276	7.18167	5.50998	5.84183	8.98576	6.35513	9.25454	5.53438	7.02893	2.78802	3.49404	2.82674	2.45079	3.73616	2.81127	3.24906	2.85564	2.60827	2.10959	3.70618	4.21747	4.4666	3.34623	4.38068	3.54964	5.033	3.46189	4.0097	4.35519
ENSG00000124787	RPP40	6.58689	5.49241	5.47575	6.40023	6.51351	4.36326	5.69123	7.78823	5.06717	4.98814	6.47896	5.80611	5.64811	5.66043	6.52087	5.7163	3.90027	4.82987	6.56824	6.18439	6.30216	4.76269	4.66863	4.88464	6.15369	6.40258	5.13374	5.5059	3.64484
ENSG00000279386	AC021106.3	2.2153	2.37129	1.65908	2.44295	1.79687	1.74834	1.65535	1.3675	2.76359	1.34041	1.42167	1.28793	1.09576	1.32817	1.26744	1.52296	1.37481	1.51058	1.13554	1.09202	1.04453	0.789801	0.566573	1.04317	1.39369	1.4611	1.63131	0.892982	1.25677
ENSG00000198825	INPP5F	24.5264	23.038	25.4667	23.6488	23.9054	23.0215	21.4143	23.7685	21.1703	23.4072	23.9982	23.3265	22.8876	25.7604	22.8205	23.808	23.1359	23.5263	23.8389	24.9942	26.0407	29.0333	25.2556	24.6219	28.1093	26.1286	23.4889	25.8086	24.7164
ENSG00000162735	PEX19	32.4654	29.9058	38.1693	30.2936	26.038	31.1076	25.5281	33.4693	31.2957	38.1117	33.2399	32.2108	30.2285	35.9933	36.3739	33.6855	33.0744	33.6936	29.9994	32.201	35.3129	31.3921	33.1812	31.0552	37.5771	30.0671	31.0154	32.4861	33.3631
ENSG00000203782	LOR	21.4403	142.362	15.041	126.164	196.189	148.501	94.9588	130.47	56.3417	121.653	96.1178	148.57	193.784	124.538	81.564	95.152	182.253	209.558	16.0494	72.7385	22.0742	40.4543	10.1789	22.8892	11.3648	10.2294	5.91066	7.14321	19.7645
ENSG00000260279	AC137932.1	2.39968	4.6422	5.8454	6.17292	7.05675	7.69116	7.39892	3.46007	7.18058	4.16234	3.9348	6.82652	3.65783	5.77405	5.83802	6.35993	3.87386	4.93338	7.89549	2.61391	3.86137	3.67881	2.63904	3.80268	3.60647	6.21387	5.51794	1.95737	5.64482
ENSG00000118495	PLAGL1	1.42014	1.72016	1.62937	3.04391	2.37691	2.17014	3.66792	1.88112	1.44013	0.837716	1.38103	0.605671	0.572311	1.55696	1.25041	1.8743	1.07856	1.36029	0.988475	1.83518	1.19791	1.1189	0.999041	1.40817	0.898663	1.10598	1.91029	0.975477	1.79729
ENSG00000214485	RPL7P1	159.78	150.789	160.981	153.668	126.264	143.75	128.688	151.608	133.103	201.412	192.011	189.67	172.763	180.478	177.488	190.348	142.646	170.362	166.772	159.521	160.875	149.504	151.649	154.722	154.145	149.29	146.69	186.361	136.589
ENSG00000071246	VASH1	28.7537	27.2576	41.6808	44.3613	29.5111	53.4636	40.382	26.3277	26.7468	21.1334	22.9011	21.6204	18.0928	29.3839	20.768	33.4953	23.1652	25.8969	27.0168	45.8411	33.1017	25.7479	36.0236	41.3442	35.1456	37.9423	49.2477	33.9146	36.8989
ENSG00000114126	TFDP2	30.4168	31.4559	35.1892	30.6521	27.9233	31.9265	33.5062	26.1253	34.3037	34.3	34.9435	35.2785	33.9925	39.3788	36.0139	37.0194	31.8103	37.2859	35.2589	31.8043	33.6344	35.387	35.5837	37.7345	35.4497	38.2399	34.3206	32.001	36.9725
ENSG00000100029	PES1	54.6741	45.5056	46.6616	44.1707	41.3016	38.682	36.5494	46.7039	41.475	42.4164	48.3058	46.0825	41.2349	44.3875	46.4359	40.5881	47.5073	36.7032	48.0813	43.0155	44.486	49.6529	42.8035	40.1734	44.7722	43.9046	37.3162	48.1619	39.8743
ENSG00000104365	IKBKB	33.7551	36.5023	33.7716	38.5381	37.654	39.5265	46.5729	36.9591	45.4086	32.1212	29.2273	26.7883	28.9964	28.5985	29.8417	32.1063	32.7818	28.9836	34.6277	28.9081	24.5076	27.1271	28.186	27.9938	27.379	29.0726	29.6597	28.7061	33.8157
ENSG00000110619	CARS	23.2937	22.5764	21.7126	23.9061	26.3901	29.5648	24.9662	25.8438	25.1467	28.7399	27.0706	32.5865	43.265	32.7913	33.1318	36.5411	40.1401	40.4798	35.7002	29.8226	27.9726	28.9038	32.5135	32.4003	29.0149	27.7868	43.4162	30.6445	30.6923
ENSG00000162433	AK4	18.9861	21.117	27.8043	21.1487	20.3752	22.2758	19.2399	21.3414	16.4082	18.3098	20.575	21.8446	18.4271	20.7543	19.3854	19.6224	16.4195	21.2089	18.0317	23.9657	22.0509	21.3942	23.495	20.5864	24.0683	21.4079	21.3555	22.2551	20.6395
ENSG00000184922	FMNL1	4.41179	6.35092	3.92058	4.11724	3.26391	4.73089	6.08414	4.62748	4.18342	3.3973	4.28969	4.02939	4.44759	3.7377	3.68516	4.11266	4.91157	3.54861	3.53634	4.31654	4.32279	4.17077	4.49528	4.76475	6.21144	5.13671	5.60124	4.66548	4.71529
ENSG00000185386	MAPK11	8.34923	8.67074	8.7157	9.07147	12.1011	11.6419	10.716	10.8976	8.81137	8.35503	6.96282	9.13312	7.44969	8.2022	7.70268	7.22131	7.20491	8.60156	8.19821	7.4159	6.41211	6.35993	9.00277	7.69841	6.03636	6.70749	7.76098	7.73897	8.19713
ENSG00000184254	ALDH1A3	10.4305	6.379	4.87395	5.94345	26.7408	6.15543	16.9822	5.49033	10.1583	3.85181	10.4115	5.83638	18.53	16.71	6.87667	8.28518	5.9103	5.73339	7.90435	3.93072	5.55776	6.66329	2.73289	4.08454	5.32	9.02639	2.6234	5.34373	6.09315
ENSG00000177508	IRX3	53.2268	50.8227	50.6035	59.8265	68.9818	66.8159	71.4886	52.8907	56.2314	57.4919	53.4002	54.388	44.6859	57.7869	58.7271	60.0787	57.3848	60.3689	57.8538	72.4989	58.424	50.6148	68.0942	59.2161	56.6481	59.2304	78.5766	67.6869	58.7887
ENSG00000105991	HOXA1	1.48427	1.35235	1.39002	1.3576	1.26264	1.12616	1.22195	1.68459	0.951158	1.47322	1.11482	1.25871	1.14214	0.734191	1.12812	0.95946	0.882579	0.866259	0.647596	1.07643	1.26991	1.13174	0.86771	1.16859	1.2695	1.1755	0.764204	1.19346	1.3457
ENSG00000155868	MED7	6.08111	5.17121	6.03844	5.63808	5.76102	4.44957	6.13905	6.96065	6.16693	6.30944	5.70458	6.81636	5.78919	5.86235	6.18764	6.81342	5.31224	6.28778	5.7781	5.44688	6.50315	5.35959	5.65443	6.49106	5.73039	6.60629	5.88341	5.69092	7.1441
ENSG00000168172	HOOK3	26.9104	38.6396	28.4239	29.9006	27.9221	28.7306	24.2397	31.784	30.3801	31.0569	38.6147	36.0096	35.6041	33.649	38.8547	36.3128	27.555	29.1159	41.8964	26.5393	37.6223	39.7035	23.7808	35.6272	44.207	44.2751	26.5337	31.5387	41.481
ENSG00000196683	TOMM7	202.063	158.976	205.744	181.198	145.087	187.428	148.542	183.238	158.82	241.976	190.319	207.709	203.647	213.898	201.945	218.809	177.721	209.464	206.337	210.214	206.949	186.322	209.351	197.611	186.747	175.147	200.316	223.089	163.223
ENSG00000171703	TCEA2	10.4648	11.0687	12.2572	9.51845	11.3477	12.3311	13.318	10.4557	11.1139	12.4925	11.3615	11.6442	13.2459	13.3721	11.6833	12.1167	14.2497	14.3184	14.2526	11.2266	14.057	15.13	13.3754	10.5648	10.3995	13.7805	10.5802	14.3812	13.0069
ENSG00000138613	APH1B	4.95531	4.31936	3.4801	4.41735	4.53303	3.32282	3.58132	3.3398	4.72573	4.08969	4.10658	5.32864	4.07458	4.82026	5.61367	4.94707	4.61993	4.44201	4.43054	5.14353	6.04191	6.49566	4.90505	5.64425	5.70705	5.13388	4.18843	6.04208	5.74144
ENSG00000071282	LMCD1	38.5447	38.6577	48.3756	47.074	30.269	49.8021	44.622	34.7598	29.3737	36.176	36.6156	36.1407	30.2088	38.8899	34.3277	41.4438	40.8036	40.4988	30.2522	52.7088	44.0608	44.7794	57.1357	45.9809	42.7876	37.8523	40.7952	51.9869	48.2473
ENSG00000162191	UBXN1	68.7287	64.9685	62.0501	64.1381	74.4301	71.5007	70.9474	73.9036	71.4506	82.8865	67.2311	75.3088	70.0973	72.3253	77.3872	74.3049	75.2445	73.5304	78.1628	66.2689	62.6329	61.928	66.2604	62.5877	63.4754	60.5587	68.398	70.707	65.1748
ENSG00000169826	CSGALNACT2	4.73786	5.65072	5.0144	5.16891	5.8759	5.12303	5.29151	4.64339	5.58017	4.73381	5.68445	5.26655	5.44412	5.04459	5.23855	6.27245	5.0089	5.2649	4.695	5.53825	5.36025	6.05168	5.21789	5.37201	5.4304	5.41708	6.32003	5.07001	4.90731
ENSG00000134363	FST	5.0368	4.57819	4.97657	6.79231	14.2977	5.50917	9.86453	11.1697	4.94578	3.8668	2.2604	2.55215	1.656	5.68965	2.96384	6.34927	2.60309	4.23733	2.57924	4.72015	4.32463	4.59414	2.95988	4.8912	4.87318	2.98685	5.39163	3.05779	4.17047
ENSG00000150281	CTF1	1.73374	1.66807	2.16805	1.82899	1.96662	2.27865	1.96403	2.29445	1.4235	1.51807	1.54009	1.23589	1.75512	2.45831	1.88657	2.12415	1.53231	1.92149	1.82123	2.92995	1.51292	1.87916	3.38462	2.14272	2.18806	1.89115	1.659	2.4816	1.59763
ENSG00000135597	REPS1	26.1985	26.8786	29.9636	32.0526	27.3819	29.5718	27.7184	27.3798	28.8328	31.1758	31.2476	30.5694	27.6806	28.5447	30.5742	31.285	30.1201	30.547	32.7997	29.765	30.0486	28.7627	30.7825	33.1354	29.8995	29.4683	25.9086	29.0416	31.1102
ENSG00000120948	TARDBP	112.27	99.4912	102.657	104.184	95.5805	96.8454	91.4594	102.89	103.247	103.999	105.355	102.899	103.206	105.663	105.15	101.659	95.3556	96.2324	110.393	94.1084	94.3502	101.659	96.5105	92.8293	108.66	93.883	94.127	104.086	100.007
ENSG00000223891	OSER1-AS1	1.889	1.52578	1.38128	1.841	1.65762	1.11562	1.90574	1.78996	1.14611	1.66256	1.74759	1.58917	1.69424	2.11226	2.22098	1.76317	1.79953	1.63378	1.70121	2.65329	2.43903	2.11396	2.61844	2.34425	1.77863	1.17867	2.00754	2.57577	1.78455
ENSG00000134109	EDEM1	32.45	33.7558	30.2672	32.7975	36.3483	34.2693	39.5524	31.0281	37.1921	33.9493	36.306	32.1182	40.8881	35.4266	32.3754	33.8383	33.5622	34.5901	34.7774	30.0892	29.0928	29.8783	30.6193	30.9288	30.7479	29.4278	29.196	29.0898	33.7183
ENSG00000157551	KCNJ15	4.04531	4.75612	3.737	7.17771	5.61949	3.81338	8.89511	5.4186	4.83453	4.97581	4.95465	5.47789	5.89737	5.17972	6.28919	5.84177	5.5975	5.38529	7.28494	3.30484	3.05941	5.27442	3.13698	2.76005	4.18822	3.13838	3.79322	4.05585	3.23069
ENSG00000178776	C5orf46	32.8674	37.3584	40.2175	40.115	38.4528	46.8958	52.5954	39.6335	49.7869	40.7898	40.8041	41.8579	41.2892	45.157	35.5846	43.423	33.4662	51.8047	35.3037	33.5887	27.2267	17.5061	36.0785	26.2691	25.0712	29.6919	33.1263	32.4485	31.0573
ENSG00000072501	SMC1A	23.5699	24.6484	23.6429	24.6772	23.9385	23.0408	26.1252	23.5411	24.4057	17.5903	23.3106	23.2952	20.1114	22.558	20.2125	22.8407	19.7703	19.1063	23.3417	27.8748	26.4049	31.8826	29.7287	26.9115	29.1711	30.9607	28.4989	28.6878	27.4971
ENSG00000164002	EXO5	3.89834	3.35642	3.73364	2.25484	2.67376	3.61075	3.48675	4.18899	3.30002	3.19795	3.39913	2.48134	2.45852	3.01503	3.51282	2.68	2.64331	1.87909	2.67156	1.96171	2.93221	3.02495	2.60759	2.25472	3.36086	2.73884	2.74252	3.39702	2.17208
ENSG00000164830	OXR1	33.0108	31.1983	35.443	35.716	35.3428	36.6211	36.6219	32.1942	38.6069	36.7678	32.8632	30.7757	39.2444	38.0545	36.0348	39.0985	34.3348	43.9308	35.3972	33.4514	30.1028	29.9752	37.8024	35.1279	27.845	29.1172	40.5801	30.7285	31.8513
ENSG00000185614	FAM212A	13.5204	12.6074	12.3805	13.109	12.6823	11.927	16.0329	12.2575	11.2306	10.1078	9.40476	8.70739	8.33612	8.08335	10.4403	8.63389	9.87924	7.81906	9.83103	9.9432	10.7679	9.13252	10.9926	6.2988	8.77622	7.81684	10.4709	9.62829	7.67719
ENSG00000234546	LINC01759	0.999827	1.47286	1.92637	1.18785	1.50998	1.91119	1.59546	1.33788	1.97628	1.94546	0.966333	1.41256	1.91981	1.26016	1.43485	1.58539	1.45483	1.4321	1.33077	1.98685	1.42114	0.776406	1.90308	1.32032	1.39133	0.61643	1.03646	1.04774	2.1293
ENSG00000188976	NOC2L	46.8922	51.3028	39.1918	41.1417	40.8989	41.5498	40.373	43.0092	41.7632	43.2935	50.4059	45.2639	43.2811	44.4527	45.9193	45.185	51.386	44.4067	55.8797	45.1034	49.7732	56.1662	40.9655	43.7747	48.2364	53.617	43.9198	47.1414	49.2072
ENSG00000107614	TRDMT1	3.41536	3.40068	3.75332	3.79819	4.25924	3.61411	4.40131	2.88034	4.06886	4.13814	4.43921	4.95031	4.66477	4.67871	5.65649	5.23926	3.73964	5.72144	4.05916	2.91293	3.87933	4.13677	3.78152	4.06798	4.62971	3.63336	3.78661	3.96026	3.67569
ENSG00000179388	EGR3	81.2747	73.9295	61.0275	71.8045	47.5762	67.9249	69.0495	60.9208	79.5393	59.5358	79.1685	71.0706	77.9679	75.6192	84.0927	66.7733	89.5289	85.2967	72.4282	81.843	76.833	77.429	96.5892	85.2099	78.8184	80.2739	59.3814	93.3521	98.704
ENSG00000186501	TMEM222	37.0017	37.4519	33.4922	33.8332	34.8879	34.7753	32.5713	37.1622	35.9094	31.0205	34.2936	35.5981	30.4364	28.5553	31.5017	29.1172	40.2263	32.3193	32.3961	30.5952	29.0135	30.0997	31.5535	29.2865	32.4926	31.67	24.5896	31.3412	33.338
ENSG00000260461	AL133355.1	1.3976	1.38699	1.46148	1.44858	1.38669	1.64145	2.10813	1.16001	1.75576	0.951489	0.893396	0.987543	0.998988	1.07502	1.42794	1.36627	0.792569	1.10035	1.02098	0.981416	1.00648	1.07439	1.38583	1.32117	1.14779	0.847548	1.47687	1.24979	1.39728
ENSG00000167196	FBXO22	15.4963	19.7179	17.6601	16.4197	16.2976	17.0528	15.4055	18.3352	17.792	17.0721	16.8723	17.3583	18.2816	16.6252	16.5234	17.603	14.8135	15.378	19.3842	13.928	15.9679	19.0987	13.9472	14.1358	17.942	16.2796	15.004	16.4246	16.4304
ENSG00000244274	DBNDD2	3.50388	4.11574	3.61209	3.90536	2.85764	2.56444	2.79711	3.44468	2.78755	4.48634	4.62171	4.12741	3.61052	3.11952	4.17621	4.34815	6.04428	3.98276	5.38087	4.42087	3.2148	3.72891	4.82362	3.81276	3.64148	4.05218	4.11012	4.39357	3.33709
ENSG00000165338	HECTD2	5.7067	6.43324	6.164	5.68002	4.79942	6.63662	5.65074	6.35001	5.8559	5.8374	5.91726	5.22129	5.89456	5.52376	5.99333	5.96144	4.85976	6.13144	6.39695	4.5598	4.53143	6.0129	5.65324	4.89281	5.16535	5.61288	5.43413	5.21086	5.50407
ENSG00000100221	JOSD1	76.0037	64.6237	73.4782	72.2205	64.1256	67.7081	67.7955	68.2698	67.4175	55.7727	52.9459	67.9732	57.428	60.0587	57.8354	56.1503	61.4777	60.8567	59.2531	61.2225	62.474	68.1486	65.8143	54.6241	64.6783	65.2898	56.1689	62.3165	58.5327
ENSG00000165156	ZHX1	27.7649	28.6239	31.9977	29.7974	26.6153	27.3049	26.2866	30.1799	31.344	29.8156	28.2774	26.6557	25.4855	29.1805	27.895	29.8921	23.4043	25.8821	26.8092	26.5662	26.9257	24.9822	24.9225	26.808	25.3876	25.3833	23.2515	25.3936	27.6082
ENSG00000221837	KRTAP10-9	4.03378	2.38504	0.227101	65.6684	56.4267	135.024	52.2725	15.1775	67.1628	31.2652	1.14393	189.356	24.7637	19.0968	85.4046	69.5277	140.699	111.23	27.1649	221.012	216.216	15.5756	225.746	64.1477	409.558	32.6924	848.642	231.964	7.22039
ENSG00000197405	C5AR1	2.29925	2.13631	2.12135	1.26523	1.6366	1.63663	1.85036	2.79091	3.08215	1.22086	1.43561	0.829231	0.873274	1.33068	1.32755	2.36767	3.03771	1.73167	1.28158	3.35685	2.94471	2.83511	2.48095	2.66449	3.43203	3.15337	3.90024	4.44941	2.67771
ENSG00000233834	AC005083.1	1.26139	1.61713	1.46471	0.916261	0.930038	1.67213	1.5736	1.74386	2.15766	2.91899	1.08776	1.2233	1.34144	2.15439	1.22836	0.964352	2.25965	0.916662	1.20881	1.32294	1.48424	1.06641	2.13416	1.3534	1.4613	1.31236	1.87225	1.36649	1.09896
ENSG00000238278	ALG1L6P	1.22707	0.975026	1.92215	1.47646	1.70302	1.73508	1.51102	2.16431	1.69891	0.830651	0.822715	1.64891	0.690851	1.89806	1.03586	0.919718	1.31979	0.912245	1.00299	1.40249	1.11501	1.62729	1.43495	0.889633	1.73568	1.64657	1.63254	1.06713	0.786071
ENSG00000230590	FTX	1.84105	2.49081	2.28031	2.45916	1.86199	3.15322	4.06485	1.9374	3.77547	1.86827	2.30221	2.61531	2.45425	3.2355	3.18963	2.141	1.64022	1.206	2.41039	1.5344	2.52852	1.9876	1.90842	2.14584	2.23431	2.6858	3.25494	1.21617	2.41725
ENSG00000004139	SARM1	3.96452	3.96693	4.36324	3.45913	2.86234	4.48249	3.52054	3.96612	3.55103	3.74623	4.19865	4.92096	3.95648	4.99946	4.67171	5.35674	4.95255	5.06636	4.03324	4.88766	5.39909	5.24217	4.41603	5.05623	5.5098	5.69136	5.32483	4.59937	5.02401
ENSG00000180871	CXCR2	24.5375	24.7446	26.0276	28.1755	22.3123	27.1771	26.5425	32.8462	24.7582	30.2924	26.3652	18.8329	20.8144	27.88	26.7419	23.6409	23.3337	24.2909	21.7342	30.4984	19.7624	19.8166	29.4293	26.1987	19.7064	19.6707	26.5171	29.003	28.1315
ENSG00000160050	CCDC28B	2.26416	3.57155	3.6292	3.14537	2.56856	3.66606	3.96818	3.90188	3.41183	3.09206	4.47427	3.42142	3.59761	2.82928	3.84454	3.77423	3.58049	5.1979	3.98219	2.89368	3.90905	2.57026	2.88434	2.3216	3.14926	2.69334	2.95208	3.20479	3.17937
ENSG00000135373	EHF	90.8357	96.6105	95.6711	127.691	141.694	141.619	164.798	96.9277	145.324	130.051	125.15	98.9058	123.854	117.201	120.697	133.015	92.1284	124.479	93.7933	116.287	68.3367	56.4868	110.571	90.0758	76.4522	61.6009	126.843	92.3711	122.077
ENSG00000166266	CUL5	22.316	23.0874	26.6378	24.6584	22.4637	22.3783	22.6311	22.0802	24.7305	22.0179	23.5316	22.5019	21.0382	23.1204	23.5153	22.5083	17.694	21.0448	22.8875	20.0785	21.4572	21.1723	20.679	20.9913	21.0377	21.1089	18.2223	21.4353	22.4571
ENSG00000172345	STARD5	4.5542	6.25802	6.52944	6.25009	7.63169	7.82167	8.95969	7.66653	7.54683	6.30539	5.80092	4.93431	6.12037	6.15996	5.94737	5.69164	5.4415	6.54424	5.15653	5.02781	3.56875	3.86782	5.07971	4.59978	3.59414	3.86557	3.5981	4.86609	5.65268
ENSG00000183779	ZNF703	21.7854	24.0627	19.3851	21.319	18.1248	23.5626	17.7521	20.6545	18.6539	24.0321	29.3428	30.6664	26.1389	25.6496	27.9936	24.4969	33.8035	25.991	28.8228	29.6512	30.1579	33.4208	29.0851	29.8654	30.5111	35.7066	25.856	32.7648	28.7584
ENSG00000261716	AC239868.1	1.26902	1.14281	1.2275	1.42712	1.06623	1.1279	1.45331	1.59809	1.29002	1.48759	1.55156	1.71386	1.39454	1.50804	1.74435	1.62621	1.68427	1.85739	1.58675	1.08343	1.03267	1.16618	1.0582	0.89908	1.33807	1.03574	1.05241	1.47873	1.36358
ENSG00000075391	RASAL2	21.2213	22.4401	21.2288	20.5758	20.2162	21.9743	22.2194	19.0111	22.5424	19.3815	18.7617	18.3408	17.6861	18.861	16.8762	18.4527	16.9279	19.6805	17.3071	18.3575	15.1267	16.5648	18.0856	19.0291	17.397	15.7423	15.6293	13.4183	18.0032
ENSG00000250786	SNHG18	4.61807	4.60015	4.69393	3.17702	5.28967	3.82623	4.45615	5.31369	3.65002	2.15521	1.83863	2.24936	1.76185	2.64806	2.22469	2.23762	2.10818	2.78477	2.2624	5.43212	4.85849	4.51935	5.11549	4.52138	5.06272	5.31139	3.53628	5.78543	4.83529
ENSG00000112078	KCTD20	42.2102	45.5499	45.1415	46.6864	44.7917	45.7963	50.1335	46.7665	49.5032	46.6166	45.9417	41.1713	40.3584	43.1107	46.9616	47.5761	39.5074	45.464	44.3032	40.5847	41.9977	40.6183	40.3815	41.768	40.5312	38.6426	40.3148	38.9645	41.8521
ENSG00000165637	VDAC2	165.451	164.059	164.06	174.553	161.277	152.506	167.805	174.622	176.587	152.938	144.674	149.287	160.405	137.852	140.621	152.049	158.041	155.248	142.516	142.516	145.02	149.605	150.514	145.342	134.565	131.325	158.327	143.873	134.503
ENSG00000261087	AP003469.4	1.40413	1.32747	0.827598	1.2335	1.36093	1.45143	1.2163	1.39945	1.32514	2.16096	1.23155	1.25217	1.49324	1.57778	1.46117	2.34932	2.23003	2.31065	1.61473	1.22302	0.972328	0.803402	0.999422	1.44076	0.989642	0.895551	1.28127	1.24406	1.35831
ENSG00000197548	ATG7	31.629	33.1029	30.1718	30.0701	31.9892	33.144	30.4206	34.7407	34.853	43.3196	36.8802	42.5355	45.3426	45.467	45.8164	47.4241	44.5451	43.1989	42.6509	32.5467	30.5082	34.5696	31.6011	33.4611	29.728	33.9519	39.5264	31.8556	34.4063
ENSG00000239883	PARGP1	2.84398	3.31999	4.08168	3.90345	4.02883	4.14906	4.46133	3.15097	4.17595	3.47839	2.97889	4.2612	3.72057	3.9569	3.72045	4.16447	2.74395	2.94393	4.15304	3.16964	2.33173	2.07616	2.78777	3.23897	3.09824	2.36572	3.19066	2.30136	3.0677
ENSG00000083312	TNPO1	63.2596	60.029	70.526	67.8994	62.3206	56.942	56.4531	59.7901	67.4468	59.2087	59.8635	61.9006	54.4651	65.2003	61.6454	63.4243	50.6024	55.1517	60.7967	48.2929	58.5583	64.5756	51.5469	57.2168	59.7448	61.6054	53.1035	56.5253	60.9785
ENSG00000130544	ZNF557	1.77044	1.81255	2.06586	1.90035	1.78811	1.78493	1.79704	1.80101	1.60891	1.70327	1.82891	1.82673	1.70833	1.46621	1.96197	1.79774	1.56742	1.69328	1.88006	1.93795	1.76871	1.91094	1.72903	1.46837	2.08891	1.85436	1.94803	1.62393	2.16182
ENSG00000122687	MRM2	14.7356	13.678	13.1804	12.1278	11.9055	11.355	10.7072	13.5552	10.7606	12.2741	14.8785	13.7528	12.846	13.2067	12.6528	13.0548	10.6011	11.8369	13.0189	11.7144	11.4173	12.312	9.58897	10.9322	12.4587	12.2455	10.4461	11.5227	10.9072
ENSG00000244537	KRTAP4-2	0	5.45307	0	80.4399	87.1678	129.515	122.533	0.387727	72.5352	72.9771	35.9622	149.593	654.562	138.686	188.585	288.946	269.741	462.124	180.455	464.538	410.092	299.722	504.552	374.417	91.7472	92.5763	745.48	181.32	227.591
ENSG00000092445	TYRO3	10.8736	12.6714	7.45668	10.5662	10.2158	9.00018	8.05668	10.5074	10.6118	14.7294	19.7759	13.7517	19.9262	15.329	16.79	16.3152	17.5098	15.0564	21.4634	12.2035	14.7742	14.2063	8.15535	13.8805	14.256	15.1575	10.962	11.9655	15.3769
ENSG00000205885	C1RL-AS1	3.33993	3.66838	3.94442	3.74093	5.86436	5.30111	4.74942	3.86384	5.90122	2.20744	1.9943	2.86579	3.30409	3.3641	3.15932	3.08787	1.75033	2.71724	2.93275	2.45589	2.98464	2.68971	3.69279	3.6652	3.45533	4.3674	3.37299	2.55008	3.42414
ENSG00000110492	MDK	58.911	44.1762	50.993	27.7019	22.7837	32.1393	21.8561	43.3369	33.2841	32.9656	39.9307	44.7426	31.8289	43.9565	39.0092	25.8842	48.8557	40.907	38.0912	38.0656	50.3066	59.3232	46.1988	44.6501	54.106	60.8269	36.9095	44.7731	38.1693
ENSG00000272141	AL390719.2	9.70084	12.0086	8.37647	7.98883	9.78078	12.0971	11.0646	12.0438	12.0157	12.6753	9.01192	7.78916	9.13746	8.77465	9.0235	9.63432	13.9436	10.1165	12.3245	9.449	7.49271	6.34863	8.76924	7.32026	7.63681	7.96318	11.0331	9.83445	10.2386
ENSG00000164619	BMPER	2.16204	2.8256	2.70522	2.33842	2.21787	3.43147	2.4488	2.16889	1.40081	2.78169	2.99104	2.39629	2.29925	3.23054	3.03941	3.66564	3.46696	3.74739	2.95988	3.97488	2.53468	2.60623	3.95659	3.0493	2.78513	1.90425	4.4409	3.86897	2.80622
ENSG00000198814	GK	6.55826	5.868	5.34034	5.42192	7.15129	4.09556	6.46601	7.29196	5.44349	4.11622	9.47398	4.81334	5.6393	5.51942	4.53823	4.95075	4.40836	5.59532	5.1134	3.9393	3.23768	5.52684	3.42384	3.5631	5.27991	5.37763	4.03521	5.92885	5.52665
ENSG00000183298	RPSAP19	7.92713	5.22575	5.54458	5.2316	5.8358	5.94882	4.60078	5.74557	4.39014	6.90606	9.06335	6.80677	6.54581	6.92436	6.65364	6.08419	6.48296	7.79489	7.53712	4.99694	4.41197	5.77495	6.12746	5.14514	5.66872	8.24144	5.58969	5.73699	5.17299
ENSG00000257621	PSMA3-AS1	39.9425	41.8517	37.5695	44.9308	38.7055	48.7965	47.5303	45.2799	45.4604	48.0025	39.8974	35.515	40.2127	36.9381	34.9268	40.9382	42.3918	38.9493	49.4233	45.7179	42.1745	39.9343	38.1318	37.7358	45.7094	39.7248	45.3552	49.494	43.8853
ENSG00000203644	AC083799.1	2.97613	2.49665	3.7607	2.26403	2.37455	3.03222	2.98558	2.8963	2.83028	3.18878	3.31827	4.5351	2.52561	3.06904	3.18017	3.06438	3.29803	3.46501	3.2554	2.57541	3.13459	3.4158	2.74656	3.59931	3.52404	2.14998	2.82169	4.26051	2.75004
ENSG00000166920	C15orf48	26.6972	28.6509	22.7081	28.6914	39.2627	27.5745	32.212	27.9068	41.7201	37.5587	52.3966	31.7512	41.1413	45.5444	54.9019	52.202	37.0143	45.0296	35.0995	26.8173	12.4104	9.65981	18.4023	15.9228	15.7686	18.5427	20.6865	22.4737	34.2429
ENSG00000086475	SEPHS1	26.4017	25.2119	25.8197	25.2753	22.187	22.9555	24.0913	25.2633	23.6091	26.9838	27.1702	26.2268	22.6515	27.3873	27.7598	27.4392	24.9188	24.9851	27.6709	25.9303	25.6714	28.1838	26.3595	23.6152	24.822	23.5432	21.7512	27.6372	24.8154
ENSG00000095319	NUP188	78.2451	82.7302	71.971	73.2346	72.6524	72.6927	76.6476	75.4994	73.5454	62.4041	65.6711	62.4186	62.8292	60.5041	66.726	65.0209	67.1364	59.2993	66.8304	65.5885	65.3632	72.8867	72.9108	69.5418	70.076	74.6633	70.5478	64.9442	67.0852
ENSG00000136143	SUCLA2	52.2166	49.0756	54.8153	50.7767	47.6827	46.2976	42.8936	50.0742	50.8862	56.2697	56.9023	53.7368	50.0061	54.3684	51.7829	55.1528	50.5086	59.0019	55.0182	42.5425	52.7259	49.5219	48.0254	48.0485	52.2161	48.4566	45.7755	51.0733	47.9024
ENSG00000100890	KIAA0391	2.88896	3.71433	2.95856	4.27675	5.34767	4.13825	3.81863	3.52242	4.75285	3.97306	4.58927	2.93564	3.32976	3.47844	3.08381	4.08005	3.39769	3.52472	3.41814	3.06467	2.55548	3.78414	3.31775	2.54335	3.18561	3.10458	3.54083	3.32407	3.30437
ENSG00000067836	ROGDI	20.918	22.0534	23.9236	20.5918	24.9935	25.3599	23.9049	22.692	20.7064	22.1356	21.5715	18.9305	21.1659	25.0697	22.6966	23.2564	29.0711	19.3129	25.0128	21.1645	21.7949	24.7179	25.4927	25.189	23.6351	24.1134	25.0756	20.6198	22.8794
ENSG00000134138	MEIS2	14.6586	14.9249	19.8483	15.6916	13.982	16.4546	17.2149	16.244	15.0973	14.7492	11.2235	13.0383	12.9224	17.387	12.6931	14.4017	13.2648	13.6509	12.0452	18.426	16.1854	14.6105	17.5267	17.6736	17.3602	14.7455	18.0857	15.6834	14.5635
ENSG00000281649	EBLN3P	29.6786	34.1359	29.3002	32.5973	31.1422	33.6543	36.3236	32.6108	34.9706	32.193	29.3563	27.5374	31.8431	32.0652	33.0855	31.9658	28.1389	28.4801	29.8527	31.6811	25.5369	28.5344	31.128	29.6184	28.582	26.4924	29.9972	29.2785	31.1861
ENSG00000166136	NDUFB8	6.30632	7.13699	7.97259	7.1575	7.67379	7.91269	6.26732	7.14043	7.42755	7.87749	6.57484	8.02331	8.83413	7.84867	8.16745	7.98005	7.39352	8.88263	7.91901	6.29954	5.92061	5.68697	8.13109	4.55636	6.6671	5.47012	5.85288	8.24803	6.47942
ENSG00000164751	PEX2	19.3937	19.7595	22.3114	20.4832	19.477	20.2501	20.0029	20.8578	22.7033	24.4891	24.5422	22.0724	22.3369	22.7544	21.7808	23.1601	18.958	24.3852	22.7059	20.0196	21.2866	20.1857	22.8729	21.2329	20.1757	18.5899	19.1103	21.7403	21.845
ENSG00000188760	TMEM198	4.20186	2.78519	3.27197	2.40672	3.01908	3.25902	2.76201	2.57961	2.83373	3.08705	1.97825	3.69862	4.05372	3.60171	3.21313	2.494	3.52212	3.26247	3.29612	2.94379	2.7901	3.13367	3.91455	3.1841	4.03233	2.71084	2.40596	3.36229	3.3673
ENSG00000164284	GRPEL2	7.06912	8.26354	7.2687	8.37762	7.72362	7.79563	7.90998	8.06384	8.81987	9.40958	9.12769	8.19294	7.95927	9.3726	9.62498	9.12753	7.0201	9.29161	7.76375	9.1471	7.28003	7.65994	6.73008	6.16415	6.93662	7.63753	5.9513	7.42505	7.95759
ENSG00000136448	NMT1	75.4487	77.0359	69.1337	65.4275	72.6773	67.4531	72.4283	67.7471	74.2097	73.7093	65.0945	62.3483	65.8234	73.5101	67.6768	69.5449	68.6854	67.3169	71.386	75.94	72.7832	78.5149	72.2978	70.3448	77.5968	74.1395	67.5002	76.0995	74.9473
ENSG00000094975	SUCO	38.6059	39.6126	39.5984	37.5744	38.5468	40.6362	35.0652	38.3493	41.5054	47.6517	45.8699	40.8237	39.135	42.137	46.4178	45.85	39.3313	42.2033	41.2031	47.0657	43.2908	42.7141	44.6062	45.6378	46.5385	48.6887	40.2187	43.7712	50.725
ENSG00000196233	LCOR	6.14667	7.63276	7.25994	8.46136	7.06055	7.37296	9.30875	5.3915	7.958	6.89679	6.88898	6.93277	6.65419	6.82248	6.34604	7.34431	5.2839	6.98692	7.51299	6.21702	6.40528	7.1196	5.78364	7.2421	7.58755	6.30852	6.86787	6.21085	7.74414
ENSG00000251432	AC108062.1	5.68765	4.39205	4.17323	4.91464	5.3589	6.46885	6.29033	6.16895	6.15885	5.97	6.8611	6.98149	6.01573	5.57832	4.81628	5.48264	6.8435	7.68834	6.1319	5.26902	4.56611	4.4043	6.32819	4.21804	5.54378	5.45055	5.38332	4.69603	4.33584
ENSG00000068650	ATP11A	18.1336	21.2942	22.1306	23.1658	22.5557	21.2896	27.2258	18.2603	22.7149	17.6595	20.5124	21.0115	21.1679	19.6838	19.2354	20.0374	16.3352	19.7633	18.8024	23.1155	20.511	21.798	22.8241	23.0657	23.3544	22.5071	21.0672	21.6048	24.3853
ENSG00000205707	ETFRF1	18.0303	24.3315	19.4659	22.2239	15.6968	24.8763	17.6565	25.8755	19.7008	28.8962	27.9733	29.6568	26.1906	24.6128	33.9339	26.231	29.7349	27.764	28.6325	20.4393	26.1783	21.8974	18.0288	24.783	27.7207	23.8938	20.351	26.2725	24.1948
ENSG00000142892	PIGK	6.52748	6.54238	7.44842	7.47203	6.87552	7.21487	6.61112	6.78266	7.12199	7.42921	8.59249	7.45555	6.39523	8.62547	8.42834	7.85753	6.38666	8.21377	7.46037	7.55153	8.43446	8.18378	7.47363	8.01825	7.54794	5.99957	7.64142	7.99319	7.52542
ENSG00000125998	FAM83C	15.0308	15.153	9.52402	14.4687	13.6879	13.8329	13.5255	17.4534	15.5598	18.3315	26.8107	25.952	23.496	18.7471	22.5407	20.2427	28.4049	21.4063	31.7511	13.6977	20.214	22.3557	12.2445	21.771	26.0061	27.9834	14.9814	21.8085	25.8646
ENSG00000253347	AC040934.1	1.86642	1.76083	1.0568	1.0908	1.36759	1.10592	1.50574	1.78246	0.934059	0.80045	1.40757	0.781487	1.13421	1.42976	0.87461	1.84819	1.05411	1.294	1.4309	1.17744	1.75049	1.53885	1.21802	0.42252	0.908297	1.44661	1.38702	2.01174	1.06857
ENSG00000062485	CS	136.925	140.751	140.557	144.222	144.298	134.997	143.301	144.493	138.018	139.677	146.568	140.707	165.445	140.787	141.3	139.429	153.337	136.42	142.191	139.065	138.207	157.881	136.728	146.337	131.639	137.218	155.071	141.559	132.578
ENSG00000166833	NAV2	6.53372	7.51548	5.54522	7.60685	8.19447	8.56387	8.17062	6.82548	9.36699	9.30137	10.4294	11.0297	14.5734	10.7627	11.988	10.442	12.4942	10.9833	12.8494	8.83647	8.47481	10.8055	7.87753	10.1386	10.087	10.5155	12.8308	7.90723	11.0085
ENSG00000108219	TSPAN14	45.4606	41.1512	40.2948	38.8041	42.9066	42.1785	41.7721	40.415	43.9186	36.3504	35.2021	37.4432	31.9645	32.1987	35.0929	34.0969	37.2369	37.0307	34.164	42.4548	38.5313	40.0488	39.9597	39.0827	38.9508	39.3648	41.7013	39.3827	37.9654
ENSG00000158747	NBL1	7.77967	7.50789	6.63454	8.26107	12.7559	8.596	11.7141	7.43926	8.51675	6.65773	5.91663	4.0312	4.92787	5.47987	4.51464	5.35183	5.06305	5.15791	5.11285	6.47674	5.74615	5.52049	4.891	5.23964	4.15291	6.42148	5.57677	7.86713	6.51861
ENSG00000126746	ZNF384	14.2103	15.8684	14.4735	14.0079	14.0635	15.3823	16.579	15.9601	15.6252	14.8257	14.3205	14.0848	15.4228	13.621	14.3911	15.0596	14.1892	13.587	16.9975	14.9832	14.2233	14.7905	13.9984	13.6676	15.1786	13.6371	15.5037	15.2973	14.9983
ENSG00000174306	ZHX3	13.4847	13.3052	13.9572	14.5766	16.359	15.0439	16.3493	13.9947	15.892	15.1251	17.6139	16.7291	15.5376	14.9577	14.8757	15.5386	16.0281	14.9381	17.3276	14.5091	13.8795	16.1257	13.3021	14.6174	16.4831	15.1528	14.7324	12.7447	16.3863
ENSG00000123106	CCDC91	20.7609	20.9984	24.786	21.742	22.5784	20.9601	19.9223	21.0732	24.0954	23.7753	25.8679	22.6995	19.6607	24.5263	21.0611	23.5311	21.2353	23.8451	21.2602	18.1153	19.6098	19.4203	17.0556	18.5631	19.7997	18.3603	15.0587	19.1045	19.0016
ENSG00000116580	GON4L	11.6149	12.2274	11.7525	11.1509	11.9752	12.0582	13.5267	11.0716	13.5986	10.8492	10.5777	10.4473	11.8336	11.7175	10.669	11.3257	10.674	10.3839	11.5093	9.59019	10.1752	10.8759	11.0486	9.71485	11.73	11.3892	11.3577	9.84594	11.2835
ENSG00000172009	THOP1	48.2161	46.667	39.7707	38.9251	35.4725	38.8385	28.0912	49.34	42.0139	51.2198	61.6844	65.9702	57.5669	52.7606	57.9907	48.3242	72.5183	53.241	75.7641	46.8922	55.3886	60.027	49.059	52.3335	63.1992	60.1707	43.0014	52.7588	55.7686
ENSG00000269556	TMEM185A	11.2834	11.7928	8.97636	10.6245	11.0595	12.5304	10.1479	10.8635	9.48525	15.4379	16.0989	15.7423	14.7466	15.1318	16.0052	15.7441	16.7724	17.2485	15.9531	12.7539	17.2846	16.2577	13.9006	15.6188	17.47	16.6561	13.3281	16.1685	17.5353
ENSG00000164465	DCBLD1	29.732	37.6899	29.0604	30.9233	43.0364	28.0274	30.1653	32.5764	34.533	28.5027	32.9983	33.1887	23.7011	24.3715	30.3267	31.381	32.339	26.5202	34.0316	31.1909	35.3024	42.4265	27.2446	32.7943	37.2	36.7221	18.3626	34.335	36.1666
ENSG00000042753	AP2S1	151.98	143.877	138.253	148.766	152.787	145.734	132.769	159.248	142.809	167.294	172.164	168.608	185.016	158.64	174.104	146.1	179.293	169.584	175.178	139.56	169.313	165.53	140.033	155.8	175.791	175.846	139.74	165.547	162.054
ENSG00000264343	NOTCH2NL	1.35167	1.59187	1.74825	1.83509	1.31295	1.5448	1.56066	1.07012	1.79401	0.69426	1.01896	1.52611	1.19576	1.34452	1.25558	1.26809	0.520188	0.568424	1.11192	0.739516	1.20106	1.59646	1.46727	1.91658	1.4142	1.43072	1.12275	0.804944	1.91753
ENSG00000169258	GPRIN1	1.71505	1.56008	1.1265	1.5161	2.42576	1.13906	2.45424	1.57112	1.77798	1.3977	2.02653	1.66327	1.88607	1.55422	1.58224	1.31118	1.68867	1.91139	1.84278	1.3885	1.29205	1.57005	1.20356	1.06378	1.48404	1.53803	1.24893	1.10616	1.43194
ENSG00000126261	UBA2	72.38	68.9994	71.4279	66.0577	64.1958	62.0295	59.915	68.8631	65.1271	71.8743	80.5752	78.9085	70.7815	72.279	76.7959	72.3084	67.3203	74.2599	76.2417	62.4144	62.9506	70.4418	63.1292	65.9512	66.1294	62.5324	61.4963	73.3907	65.1118
ENSG00000196504	PRPF40A	82.8994	85.1303	91.1616	82.0958	85.0616	78.8315	75.0782	77.6013	84.3687	84.2239	87.3344	97.2645	88.05	90.2603	93.5477	89.4548	77.893	88.7489	95.6748	75.0679	79.8766	86.1941	75.0107	74.3158	80.2312	80.5176	64.3848	84.5665	81.1755
ENSG00000106299	WASL	17.4316	16.5843	16.4031	17.5152	17.2553	19.3628	18.0477	16.8399	19.1574	17.8079	18.9309	16.654	21.1814	18.9808	16.7583	20.0451	17.0946	18.5164	16.906	17.8906	15.3111	14.8574	16.0509	15.6286	15.2527	15.9421	18.1295	17.9997	20.2385
ENSG00000151136	BTBD11	17.3767	14.9929	14.1603	16.1741	16.715	17.9827	17.5201	15.3281	16.4139	16.6856	13.2723	14.6685	13.7737	13.8653	16.2588	13.6671	14.5654	14.4297	14.3592	14.3406	13.843	14.5997	14.1698	15.6824	13.1005	13.6522	14.6468	13.1669	17.2072
ENSG00000259022	DNAJC8P1	1.76493	1.69241	1.54844	1.57262	1.35788	2.56494	1.14564	2.38577	1.61012	2.20769	1.85285	2.21879	1.64232	1.66835	3.37712	1.12443	1.38097	1.33835	1.33899	2.59796	2.27198	2.12212	2.11516	0.776892	1.76834	1.81357	1.49693	2.17442	1.92207
ENSG00000143319	ISG20L2	20.6492	19.9227	17.3058	18.4845	17.5026	15.7428	16.8769	18.9222	18.8105	18.567	18.2103	19.2168	17.1349	17.2371	17.3043	16.4242	18.9787	15.986	18.7051	19.5285	19.7761	20.3882	16.0275	17.9665	19.8585	19.6819	15.8518	18.0111	18.174
ENSG00000108651	UTP6	29.6273	28.8458	28.5445	29.4237	25.1293	29.0586	22.9099	30.9252	28.3599	29.2691	29.5423	29.3105	30.0093	29.056	30.1588	33.3944	30.0514	26.7664	31.8583	27.5224	31.0607	30.529	26.5577	27.3972	30.148	25.9281	28.5825	31.5587	31.2531
ENSG00000125347	IRF1	4.24647	3.58184	4.78151	4.86193	3.54611	3.5564	6.93666	3.00166	3.6883	2.3881	3.07377	1.54292	2.12735	3.03999	1.06485	2.53996	2.04649	1.63223	1.6816	2.21618	2.74452	1.88306	1.98914	1.57571	2.10975	3.57014	2.42095	1.68178	2.20144
ENSG00000140332	TLE3	43.0753	49.2811	39.7389	39.0222	36.3261	38.5298	41.7791	42.1551	45.8707	37.9729	53.8069	54.0922	47.2037	47.024	50.8873	43.9389	54.8401	41.3157	52.3009	44.7174	43.4306	52.5963	43.0058	43.497	52.4452	56.8443	40.998	48.5201	48.341
ENSG00000119242	CCDC92	34.7472	33.0393	33.2054	27.1534	27.4311	26.9492	26.2196	32.4782	28.9181	23.6603	26.5203	30.9862	31.4759	29.1454	27.1337	24.9386	35.3573	30.254	29.9214	28.9358	31.0202	34.4666	31.3485	29.1896	33.5116	30.336	30.8399	26.7936	25.1751
ENSG00000108839	ALOX12	1.22299	1.69605	1.35534	3.0722	3.10342	3.25637	4.13643	1.83513	2.98308	2.68386	2.36833	3.36629	5.1796	4.33665	2.5161	3.98057	5.68327	3.25403	3.9684	3.16462	1.71936	2.96036	2.72263	3.06004	2.17124	2.22237	6.21159	2.16577	2.6918
ENSG00000166436	TRIM66	7.08392	8.73331	7.10961	7.62996	9.29074	9.91898	10.5375	7.37183	10.4627	6.73833	5.47176	5.44117	5.47337	7.43037	5.45749	6.12075	6.41506	6.35289	6.9188	7.12773	6.37692	6.39465	7.07514	6.99162	6.61774	5.7822	7.67151	6.71987	7.68506
ENSG00000197157	SND1	134.316	146.667	143.376	124.884	165.027	116.187	142.394	131.949	138.178	113.87	153.676	147.872	119.063	146.653	121.869	127.745	136.672	120.373	135.264	148.145	146.053	169.382	147.141	143.475	156.276	153.665	129.851	151.184	151.334
ENSG00000132326	PER2	5.922	5.12382	9.90919	11.5944	10.7243	9.07596	9.48416	5.30498	10.2934	6.2268	5.7983	9.01209	8.88086	11.6844	8.4088	7.4022	7.041	5.91162	10.3185	6.82259	5.86257	5.14845	10.3479	10.6144	9.10713	6.70017	5.49355	4.96577	11.1696
ENSG00000011332	DPF1	2.21655	2.25581	1.59562	1.56769	1.98228	2.30378	1.95528	2.1791	2.32286	1.42185	1.36379	1.45349	1.08795	1.21125	1.49144	2.04702	1.70391	2.22194	1.61581	1.17124	1.20719	1.81093	1.41034	1.41767	1.44259	1.44835	1.00694	0.927176	2.39327
ENSG00000164080	RAD54L2	9.31295	10.5694	8.47899	10.1742	10.1308	11.2283	9.36724	7.81089	11.0909	10.2559	8.87293	10.1213	8.75559	9.67116	9.52092	10.4272	9.32097	8.77421	11.4648	8.1558	8.20787	8.82324	8.44862	9.40299	9.2129	8.98993	7.61574	7.80057	8.96898
ENSG00000182903	ZNF721	12.8719	12.3467	13.0843	14.0452	11.5196	12.9986	11.9855	12.0289	12.8928	13.3398	13.7039	12.3971	12.1468	12.0531	10.9196	12.8495	12.3711	11.4138	13.2995	9.2123	12.0417	11.4743	10.7263	11.5794	12.0666	11.6759	11.2771	11.8721	11.8588
ENSG00000055950	MRPL43	54.7425	49.1821	60.0328	47.6361	48.2559	51.9965	46.4684	53.993	52.0188	52.6381	48.9833	46.6268	45.8523	48.5095	50.7685	49.8005	48.4919	51.0795	49.953	53.8634	45.5029	46.3629	52.3721	46.7799	45.3444	46.3454	49.2632	53.1777	53.7553
ENSG00000187961	KLHL17	8.074	7.9995	8.05932	8.17106	10.2768	10.6032	11.2996	10.707	10.9021	8.6553	6.02173	7.268	9.00833	7.46685	6.99529	9.42336	10.176	9.56742	10.475	4.53786	5.24788	4.34716	6.91417	5.69345	6.16161	5.25923	6.66293	7.44341	6.49852
ENSG00000143569	UBAP2L	71.26	69.7844	66.2175	71.002	63.5692	66.8287	68.8316	67.1862	68.3879	63.9816	69.8468	70.575	70.7976	69.7862	67.6842	66.0759	75.7062	62.1153	77.9129	67.0322	70.3939	78.1908	69.6952	69.7838	79.2026	76.2476	67.589	66.755	69.4519
ENSG00000129566	TEP1	13.399	15.875	14.2589	14.4097	17.3698	17.0876	19.2804	12.9086	18.3666	10.6503	11.1668	11.374	11.8219	13.125	10.6518	12.902	9.86944	10.2963	12.4003	11.2036	10.0639	12.1468	10.223	10.4398	10.7201	13.1496	10.9968	10.6858	12.2216
ENSG00000076513	ANKRD13A	33.3693	39.2698	34.622	34.7005	39.4558	34.4429	31.7112	39.7886	36.8479	41.6597	43.9807	43.0829	44.9068	43.9843	45.1189	43.2526	38.1494	42.0573	43.8622	32.2548	33.3848	35.3148	31.0534	33.4412	39.2535	35.4968	24.888	33.2071	38.7928
ENSG00000061794	MRPS35	34.1764	32.3892	35.7432	29.4814	30.073	28.3068	27.875	31.3223	27.6638	33.4362	31.0511	30.8876	26.1697	31.6481	31.3029	30.8171	25.3779	27.5564	30.6789	29.1281	29.8515	29.2364	27.3187	24.823	28.1996	28.3666	22.8212	32.9781	26.1173
ENSG00000218416	AC110619.1	2.43365	3.59048	2.66228	2.70871	3.35297	4.16962	3.51112	3.02123	3.90883	3.32415	2.9625	2.11324	2.34251	2.74776	2.27251	3.22317	3.26562	2.89165	3.91539	1.72579	1.40634	2.03445	2.10385	2.40836	1.45945	1.79614	1.70754	1.15917	2.29051
ENSG00000104221	BRF2	4.24535	4.15706	5.11768	4.13721	3.98237	5.0292	3.77989	4.68695	5.16949	4.45276	4.84839	5.1862	3.23518	3.62872	5.5107	4.83663	4.86907	4.03986	4.67756	5.55403	4.49329	4.50401	2.93841	4.31707	5.36811	5.59874	4.33883	5.02297	4.76673
ENSG00000183340	JRKL	8.04241	7.59005	7.33892	6.71291	6.79696	6.33213	6.43656	6.76847	6.06969	7.24015	8.1324	6.61781	7.43511	5.7803	5.37111	7.35963	6.53367	6.48361	5.88256	7.64113	7.26471	7.03278	6.5716	6.32933	7.67641	7.88843	7.37243	6.647	7.00678
ENSG00000137364	TPMT	9.51152	10.6962	12.2496	9.19545	12.2979	10.7741	9.74675	12.7496	10.5163	12.8572	10.8237	13.122	11.5785	9.5956	11.2839	11.8609	10.9053	13.2253	12.1397	9.38035	11.9812	11.2297	10.3235	11.4778	9.94348	10.5089	11.5927	9.95223	10.467
ENSG00000254470	AP5B1	8.52932	9.45622	9.64881	9.17282	10.0679	10.7151	10.093	9.24051	10.265	9.38877	10.7451	10.1565	10.794	9.552	10.9581	9.73773	10.723	9.96907	11.6177	9.58205	8.27324	10.3119	10.8136	9.62144	8.67113	9.99142	10.8095	9.77486	11.7856
ENSG00000156873	PHKG2	10.3992	11.8426	12.4733	12.581	12.6913	13	11.5743	14.085	14.1501	12.2072	11.2313	11.0082	10.8752	11.848	9.87595	9.40111	13.6814	13.506	16.7809	10.6058	10.4745	10.5638	9.9537	10.2976	10.2633	12.0122	9.07944	11.5381	11.5023
ENSG00000132199	ENOSF1	36.9264	42.7244	45.6904	45.6439	40.7153	45.7095	48.1097	41.6998	46.4558	51.0254	44.1462	41.8975	46.0281	44.8264	46.9644	52.2261	47.0516	46.0798	59.9096	41.7131	33.9995	37.776	42.0857	39.4442	39.5032	38.601	41.0787	46.6984	43.3756
ENSG00000237350	CDC42P6	3.84699	3.32658	4.35309	5.07825	5.01819	4.65617	5.27173	4.66913	3.53556	6.13094	4.78654	3.64383	4.64672	4.35889	4.63475	3.96986	3.37974	4.60988	3.18598	4.86577	3.11806	4.92537	3.81688	3.21951	4.2351	3.9823	3.27627	2.08226	5.50326
ENSG00000138641	HERC3	20.1968	22.3799	26.0173	25.9489	29.115	26.4945	21.7775	21.019	26.2776	24.0793	24.9182	28.5303	27.7291	29.39	29.0814	32.309	22.223	25.705	27.1233	23.6907	20.5467	23.4424	22.9588	27.6432	24.7809	24.3204	28.1262	19.4866	26.1019
ENSG00000176890	TYMS	6.80507	6.10104	7.215	6.50438	5.33334	6.77416	8.48115	7.25206	7.06243	6.15605	6.20515	5.58472	5.87639	6.23154	6.58503	6.18761	5.83804	4.43099	6.86053	7.16417	6.51754	7.68319	8.45099	7.5486	6.76367	8.22333	6.12576	8.02084	7.16196
ENSG00000165140	FBP1	32.2406	43.526	14.0022	24.5186	16.6307	30.1977	0.870753	42.6745	27.4881	55.5539	71.8617	63.8685	56.5023	33.389	54.6834	33.449	76.9437	44.6304	79.2636	26.6723	70.579	82.2598	31.5419	75.1579	93.1408	99.3594	44.7842	68.2	78.3334
ENSG00000181019	NQO1	21.2423	19.4905	18.301	17.4003	15.5994	15.942	13.4516	19.2844	17.3125	8.90288	9.38107	11.4872	9.41963	9.88171	12.7435	10.7069	10.2845	9.76792	9.80286	25.9956	26.3361	25.6593	22.7279	24.1872	25.7599	21.8439	19.4794	24.9554	22.1947
ENSG00000180104	EXOC3	24.4377	25.964	24.5445	23.9833	26.4739	24.9433	31.1232	24.6163	27.6359	27.2857	24.8354	23.3839	24.4366	27.1015	24.7642	26.0068	29.9733	26.8698	28.7064	27.1458	24.9781	26.8515	27.1817	25.3684	27.127	28.0656	26.2751	27.7098	27.4026
ENSG00000141232	TOB1	62.7872	67.4471	58.0765	65.2032	66.3555	71.8621	67.2178	67.8867	74.3415	82.2515	79.0907	73.4176	68.1998	71.2644	74.8036	76.8869	92.067	81.2763	73.8271	73.3054	71.941	67.551	67.0946	76.9636	75.8955	71.8801	79.7712	78.3291	79.0348
ENSG00000064547	LPAR2	36.4225	37.9477	35.483	40.187	44.0949	39.9242	42.238	40.9372	40.5081	33.6522	28.0473	28.3308	28.3638	30.5476	27.8369	27.9396	33.3416	29.4979	28.3881	33.2389	30.1776	27.8069	34.8473	33.1788	28.439	32.3025	30.0127	33.1056	35.5898
ENSG00000076685	NT5C2	23.4107	25.0759	24.2575	26.0135	28.3082	30.1837	26.4033	24.7078	29.3723	26.8968	22.0057	22.0159	25.4559	26.8787	25.3556	26.0089	24.9108	24.7096	24.4286	22.915	22.3484	20.939	20.7755	22.2732	24.582	22.4686	23.7704	24.5035	25.292
ENSG00000160570	DEDD2	22.6675	25.2142	19.2042	23.5632	25.4366	31.8079	25.3197	27.2335	27.5549	31.2615	33.1326	33.7991	53.1374	39.008	40.2911	42.9577	45.5181	40.8054	34.4861	44.3842	37.4931	34.3456	42.9508	42.0387	36.9779	36.6055	66.33	40.6216	38.5699
ENSG00000138061	CYP1B1	219.577	197.476	235.064	164.398	156.741	215.661	228.697	194.175	181.923	201.976	172.928	163.632	150.115	170.314	178.889	193.474	175.131	164.924	166.179	230.584	224.934	190.465	212.64	197.465	184.241	191.733	224.926	207.29	176.93
ENSG00000134824	FADS2	5.87241	10.0524	3.87176	21.6386	8.52637	4.83738	8.58548	4.79619	7.91235	5.58718	6.52538	10.1558	8.07057	5.72033	9.49804	8.60152	5.78619	8.54989	10.0432	7.43662	7.44903	9.36926	8.60577	6.77651	7.83896	10.0707	5.53753	10.5012	6.69043
ENSG00000141013	GAS8	5.12151	5.04129	4.20321	4.81995	5.06157	6.37831	6.02049	5.28059	6.54121	4.91673	3.94663	5.95845	5.80079	5.25992	6.795	4.90231	6.23477	5.55711	5.84575	5.71848	5.30648	6.2519	4.49109	5.9201	4.73508	4.92894	5.32091	5.45539	6.0219
ENSG00000140262	TCF12	160.849	156.165	200.904	157.391	147.572	165.886	174.444	174.45	181.415	170.355	133.343	137.375	127.1	168.538	153.819	165.656	122.949	150.922	138.271	179.627	176.762	157.58	187.762	174.542	163.134	154.172	176.36	165.347	177.059
ENSG00000200879	SNORD14E	6.75864	0.322035	1.59452	1.4962	1.65076	0.303388	0.313366	1.89841	3.87566	2.57651	2.31685	1.10977	2.39585	3.65075	3.16712	3.28069	2.22665	1.30161	1.85055	4.83221	0.310727	3.77301	0	1.41668	2.57969	0.793704	0	2.29703	3.36475
ENSG00000124782	RREB1	14.747	14.1912	13.4984	14.895	15.1586	14.8921	17.1299	12.5144	14.5074	12.7804	12.7729	12.6712	12.1134	12.26	13.9842	11.3661	13.5546	12.3605	14.3049	14.0003	12.0407	13.2283	13.8925	13.0515	13.6866	13.9416	12.5892	13.0035	13.6588
ENSG00000160256	FAM207A	40.8689	29.1045	35.7989	34.9523	35.7301	34.1526	32.9814	35.7624	32.3264	32.9389	33.2196	28.1848	30.4238	29.805	31.1597	32.5022	35.0438	28.7016	36.2015	34.762	39.0311	39.5777	34.1996	30.5989	34.3814	38.4995	31.811	30.9709	32.0776
ENSG00000196588	MKL1	27.5959	25.4557	27.744	26.3843	26.0759	29.0176	26.3928	26.0547	26.3458	19.4139	23.4139	28.3583	21.8387	24.3445	27.1306	22.0476	23.2607	24.3637	23.352	28.2906	29.3677	28.3415	28.842	26.2839	28.7969	28.6218	23.0229	25.5142	24.4687
ENSG00000245848	CEBPA	26.6285	27.9036	27.9207	31.8063	31.6574	29.64	36.2336	28.3866	29.6523	30.2367	25.786	23.6184	22.6902	26.0123	29.4086	27.5891	29.5043	31.5385	25.4488	29.6067	24.6851	23.882	29.15	23.3239	22.6691	25.2064	26.8447	30.4687	30.1295
ENSG00000049283	EPN3	54.8035	56.6979	58.2426	54.6461	61.7802	69.6019	52.3667	66.2096	73.9767	66.1004	67.1953	63.1605	83.7796	85.7305	64.9202	60.0494	75.8004	79.4917	68.4749	76.6101	48.9253	53.8192	68.9473	58.3719	59.6139	61.1715	61.2833	68.1124	74.6235
ENSG00000213928	IRF9	2.66137	1.91982	2.26146	2.2443	2.63486	2.21707	3.88694	2.34259	2.64249	1.85806	1.55942	1.17379	2.13915	1.85091	1.85256	2.11352	1.7434	2.31537	1.80903	2.37784	1.43412	1.33953	1.2566	1.87983	2.13941	2.21321	2.06478	1.38832	1.86032
ENSG00000124444	ZNF576	6.26959	5.44635	5.41837	5.43572	6.41083	5.26402	4.82865	6.10421	4.39182	5.38631	4.35369	4.24034	5.44546	4.63589	5.68696	5.01411	4.62255	6.1148	3.65132	6.0002	4.55443	4.21766	4.84335	4.72089	4.78702	4.67332	5.03832	5.85805	5.74326
ENSG00000213983	AP1G2	38.6393	40.6272	38.3905	38.8955	39.9057	41.4335	46.3137	51.9611	47.2294	37.0681	33.8899	35.7461	36.47	36.444	35.529	37.7059	40.6216	39.0141	44.6301	31.3978	26.0074	32.9795	35.389	32.2421	30.0059	35.7338	35.2885	33.0974	37.6777
ENSG00000174574	AKIRIN1	39.8373	44	42.287	41.459	35.581	36.9206	31.0872	43.8903	36.5019	45.2747	47.8836	45.3823	41.4973	41.6982	45.0906	41.1446	49.2349	44.0568	44.4352	34.5432	43.4358	44.1535	34.3759	38.8085	46.4939	46.3262	31.8803	42.8561	44.617
ENSG00000107223	EDF1	317.422	301.726	310.22	305.941	290.447	284.498	270.86	322.514	281.417	375.145	328.748	334.739	334.837	346.239	325.289	358.105	324.274	350.524	348.54	333.299	332.944	301.856	311.46	283.483	294.594	293.599	319.444	327.345	282.969
ENSG00000090097	PCBP4	22.2023	22.2346	23.6413	21.714	24.4219	22.7981	20.4228	23.3677	20.2962	20.8763	17.6229	19.8067	17.8892	17.4246	16.4731	17.0317	18.1746	18.4968	21.313	21.7433	22.4017	20.4985	19.1495	20.0281	21.4318	25.4215	18.9591	23.1764	21.8928
ENSG00000183250	LINC01547	2.87874	2.76394	3.44194	3.62037	3.61881	4.03134	4.29353	2.84646	3.24257	1.88164	2.15619	2.00824	1.94658	2.17927	2.01958	2.18812	2.5492	2.97791	1.89764	2.67476	2.50623	2.2959	2.71683	2.65154	2.65089	2.60585	2.23933	2.32438	2.59503
ENSG00000235106	BRD3OS	7.04982	5.47459	6.09334	5.42907	6.08422	5.46099	5.20784	5.7555	5.62054	6.01185	7.09764	6.86998	5.34585	6.41647	7.23912	6.60825	6.51334	6.16717	6.71191	6.70012	7.72378	8.40289	6.97512	6.74612	8.56826	9.69453	5.73671	7.00048	6.34229
ENSG00000138688	KIAA1109	22.583	26.7998	29.2434	26.6169	26.7188	29.003	27.5977	23.5025	28.8022	24.74	26.7553	25.3931	23.7711	27.8845	27.4928	29.255	21.1098	23.2325	28.9039	23.347	23.5005	25.6493	23.4041	24.9299	24.8431	24.9157	23.7367	20.0853	26.9656
ENSG00000160932	LY6E	54.4731	53.6366	55.7427	52.013	46.9969	48.469	56.5981	47.9264	46.8413	47.4047	40.7669	41.3275	38.0146	41.1259	41.3046	32.6811	32.6647	36.5054	40.0563	56.8433	59.7086	60.3637	56.956	47.798	51.2759	60.8883	48.8955	60.7343	46.2577
ENSG00000166902	MRPL16	26.3757	24.2263	26.8053	26.3786	24.5247	18.2971	25.0228	26.8942	23.581	23.8562	26.0466	25.0692	21.3249	24.4095	22.3506	20.6817	25.5674	26.5994	26.3457	31.3287	24.6488	28.7864	24.401	23.7562	25.4441	23.9338	23.4032	28.2028	24.6291
ENSG00000196814	MVB12B	2.13385	1.4874	1.95996	1.22607	1.93071	1.9098	1.4707	1.83852	2.2179	2.80712	2.61771	2.33552	2.54974	2.13865	2.62481	1.90631	2.78436	1.74537	1.80365	1.50345	2.44211	2.1513	2.16009	2.1213	2.65444	2.80857	1.96574	1.85787	2.20373
ENSG00000135540	NHSL1	41.5919	41.6171	39.5058	44.1155	46.6888	49.8416	51.3108	37.364	41.9452	34.5922	32.6448	34.9281	28.9497	35.5503	33.0724	37.2085	34.471	31.9229	36.2933	46.0922	37.6663	36.9137	40.4906	39.6547	39.8557	38.5679	37.5128	42.544	38.2251
ENSG00000175581	MRPL48	15.397	13.0939	13.6321	10.6093	13.8685	12.6898	9.95689	14.4553	16.2233	17.0265	17.5721	19.1499	13.7014	16.384	17.151	16.6962	16.3313	16.21	16.693	14.9508	16.3993	17.1151	15.3712	16.5813	16.7581	13.4289	16.2687	17.2893	16.1072
ENSG00000156515	HK1	95.0274	93.1221	88.4984	104.67	110.627	96.5014	118.513	102.499	106.71	98.7495	110.925	102.522	111.164	100.128	107.461	107.03	99.5067	102.594	110.866	103.527	103.562	107.524	98.1266	109.945	108.338	104.437	106.182	105.111	117.177
ENSG00000180957	PITPNB	58.7686	56.8579	55.3619	56.7775	54.1303	53.5657	57.7048	55.2734	55.4564	50.0916	48.6371	53.141	43.4407	48.2265	48.6687	47.3342	43.0725	43.7904	49.3188	44.411	47.5292	49.1714	43.8164	42.9571	43.9335	46.7967	37.6762	46.143	46.5676
ENSG00000239521	CASTOR3	8.33485	6.89031	6.9911	7.39971	6.62006	6.58002	6.26516	7.12122	8.09468	8.11471	6.8398	5.40095	7.52323	8.43982	7.91507	7.86327	7.64277	8.14179	9.59213	7.99275	8.22871	8.11011	7.57617	7.23834	6.3716	7.70231	9.46823	8.30638	8.1795
ENSG00000038274	MAT2B	28.7487	25.5971	28.2173	26.2036	24.0135	23.8842	26.6212	29.3459	25.8111	29.0136	23.1847	22.5142	22.3726	25.2126	24.6294	27.4804	21.5336	24.0085	24.1927	28.7284	26.7515	26.284	26.2875	27.7743	25.3244	24.3938	27.4935	29.1405	24.6601
ENSG00000105131	EPHX3	46.4893	54.0648	41.6082	62.1431	64.203	49.9285	78.332	56.7002	63.3203	47.2948	65.5998	43.2796	60.7088	61.9414	57.9928	50.127	56.7306	57.8855	44.6573	51.8317	28.4544	26.4946	41.3512	33.3802	30.1188	29.3996	42.4833	46.5939	55.9218
ENSG00000279059	AC007485.2	2.78979	4.0887	3.4351	4.10445	2.92918	4.45528	3.85081	4.40439	3.80866	3.2187	1.87048	2.3342	2.47818	3.06303	2.86646	3.57983	2.90329	3.48437	3.96308	2.85526	2.91528	2.67859	2.2351	2.61496	3.46931	2.93413	3.17346	2.72735	2.6879
ENSG00000163923	RPL39L	16.5128	17.3223	17.6722	15.8131	17.6027	20.0135	17.4116	18.1414	12.9956	16.5242	16.6621	18.8923	17.0347	22.0896	17.1295	20.8659	17.7495	21.1195	15.4963	18.146	16.2732	16.9154	21.6939	17.3174	15.401	15.4822	22.3742	17.7674	14.8836
ENSG00000170037	CNTROB	27.3228	26.4146	28.3473	25.0136	25.5117	27.5621	30.9391	29.9503	31.7694	24.8867	21.6932	23.3218	26.5907	24.9353	25.3689	23.381	24.7792	25.9943	25.9423	29.1921	24.1405	25.6395	31.0886	26.8352	25.2542	26.7705	27.003	29.9656	28.7966
ENSG00000090889	KIF4A	4.06531	3.81695	3.41535	3.56704	2.58268	2.8151	3.15176	3.01086	3.12607	3.45737	4.45908	3.99306	3.21061	4.25965	3.34272	3.19965	2.94078	2.72185	3.37362	3.4557	3.59874	4.43268	3.4483	3.58856	4.2588	3.72266	3.57435	3.90051	3.7887
ENSG00000140264	SERF2	95.0008	91.2699	98.3151	95.0233	82.4655	85.4825	85.438	104.877	86.0502	97.3347	91.78	90.2158	80.8975	87.0232	91.5498	88.0606	82.0098	89.2322	88.2302	111.456	112.572	100.266	100.261	90.5836	89.1467	93.7669	82.1057	104.991	96.1477
ENSG00000119041	GTF3C3	30.9343	30.5553	30.8676	29.2704	32.7782	30.4959	31.9101	30.6315	31.7163	35.2822	36.2801	36.0271	27.3749	35.2565	31.827	32.6221	32.7599	28.5134	35.2881	30.7883	29.4824	35.4921	30.2679	31.4553	31.965	29.1367	31.5267	32.6046	31.8648
ENSG00000196865	NHLRC2	7.74202	8.24208	7.24741	8.66259	7.22612	8.4271	8.20844	7.6622	7.34512	7.13874	6.8959	6.67806	7.03495	7.02585	7.47791	7.80054	6.26784	6.77419	7.94345	7.01261	6.92388	7.54717	7.26738	7.72071	7.36487	7.65695	6.81971	7.61973	7.99385
ENSG00000185129	PURA	10.9712	11.2843	11.4182	12.1453	11.1209	11.3371	10.4032	10.0109	10.52	10.4247	10.9511	9.77223	9.67209	11.2465	11.2569	12.6247	9.66514	11.2442	10.7012	11.157	11.2088	11.3743	11.4913	11.7464	11.5734	11.52	11.383	10.781	11.5394
ENSG00000157191	NECAP2	45.852	42.1295	44.9846	41.78	48.8749	41.5143	45.5174	43.0948	44.4207	44.7219	42.3533	43.2493	37.4541	39.4903	38.9208	37.3542	38.2517	42.323	37.8308	38.3554	40.4732	39.7874	39.0818	36.4572	38.7158	40.1373	39.4598	39.9592	40.9236
ENSG00000184076	UQCR10	73.8794	72.7536	80.8516	78.7698	72.6811	68.6383	65.8029	84.742	67.8074	85.845	72.6625	82.346	74.2865	77.7825	84.0348	84.0434	77.6448	80.5772	77.626	69.2313	76.2121	66.0651	69.689	63.4051	67.9541	71.8776	71.9131	74.345	65.5051
ENSG00000183780	SLC35F3	4.41263	4.74452	5.65724	5.3624	2.97802	4.19614	4.39067	2.9967	2.89207	2.99221	2.78644	2.00205	2.86088	3.56247	2.66634	3.62999	2.2954	3.28741	3.1437	7.95682	8.00669	5.27078	8.30898	6.79828	6.66082	5.53656	8.78745	7.74519	7.03966
ENSG00000204237	OXLD1	14.7475	15.8744	16.3289	14.2165	15.1284	14.7747	17.3741	15.0946	15.0615	16.2272	17.9621	16.7307	17.6863	14.8129	17.9051	14.7401	20.6965	18.6224	21.291	15.3931	15.3786	14.0188	14.5011	13.5172	14.3603	14.8391	17.0025	18.0309	15.4349
ENSG00000136715	SAP130	6.6977	7.7939	7.30026	7.55589	8.72321	8.66148	7.82562	7.27713	6.93036	7.85416	6.98822	7.13378	6.98557	7.52071	7.48605	6.97905	7.267	6.45082	7.62615	7.14227	7.7693	8.38429	6.76559	7.65226	7.17789	8.20981	6.27261	8.20488	7.83217
ENSG00000144036	EXOC6B	31.2723	31.0857	33.3069	33.8375	37.2205	31.338	38.981	29.0882	36.7833	25.2928	29.0273	27.1352	24.7534	29.1281	26.3187	25.5969	24.3179	25.6104	28.0793	26.8456	29.1481	31.2137	25.9106	30.3999	28.5341	30.6935	24.8979	24.0814	30.132
ENSG00000253716	MINCR	4.08964	3.64973	4.10709	2.98031	2.94802	3.54259	3.49767	4.78119	3.02508	5.58568	3.44797	3.81132	5.172	4.38828	3.58033	4.3378	2.40337	3.85554	4.50175	4.7834	2.77457	5.08345	3.08565	3.69769	2.87935	3.13473	4.93736	4.50789	2.60004
ENSG00000185917	SETD4	15.9781	16.9913	15.8066	17.5893	16.9051	18.094	17.7798	19.3121	18.6656	16.7332	13.7554	15.8757	15.2083	15.9419	13.8261	16.0229	15.5699	14.9136	18.3612	15.639	15.4931	15.5784	16.5888	14.7364	16.1302	14.6487	17.6781	18.3188	16.5269
ENSG00000115274	INO80B	1.20208	1.31215	1.53401	1.28701	1.64416	1.37353	1.48964	1.53988	1.59511	1.56743	1.44224	1.50727	1.39458	1.20204	1.52346	1.33674	1.69212	1.62052	1.46615	0.900811	1.19574	0.919775	1.14017	1.44309	1.49637	1.03308	1.40059	1.26278	1.5868
ENSG00000236199	AL359076.1	1.56322	1.69452	2.17823	2.54354	2.47221	3.07	3.6149	2.36925	4.99138	1.82502	3.04776	3.03204	1.38536	2.95537	1.76265	1.52708	2.18879	2.63422	1.6229	2.35858	2.38964	2.29076	3.41625	1.89229	1.3052	2.57009	1.17854	1.26181	1.87265
ENSG00000015475	BID	20.87	17.1241	19.4949	18.4845	15.9393	16.1153	14.9862	19.3105	16.629	16.869	20.4011	19.6337	18.7844	17.3268	18.2265	18.3042	18.3452	16.6548	16.6638	16.7331	21.5823	20.1918	18.1202	18.9701	20.5982	18.7076	14.194	17.8976	17.0491
ENSG00000174938	SEZ6L2	1.15469	0.909564	1.24762	1.0165	1.27272	1.07691	1.62663	1.15934	1.76166	1.59802	2.06335	2.42497	1.34554	2.20413	2.31691	2.29147	2.71958	1.76364	2.0954	2.24577	2.14662	3.16818	3.54357	2.00066	2.21538	2.99911	2.44492	2.15425	1.5197
ENSG00000069943	PIGB	5.91001	9.01242	8.72661	7.63062	8.15412	5.69282	7.38775	6.57131	7.37405	8.88408	7.27657	8.18714	6.72421	6.2808	8.23276	8.70775	6.73398	8.97622	8.43367	5.78953	5.88036	6.98198	6.63705	7.17965	6.38686	5.69632	5.4285	7.68361	7.1501
ENSG00000181220	ZNF746	7.57089	7.31826	7.34366	6.89277	7.18797	7.93417	7.62992	7.31254	7.37132	7.3521	7.02405	7.19842	8.19246	7.88419	7.38498	7.7935	9.24486	7.25228	7.58113	8.31245	7.46159	7.82939	8.42496	9.19836	8.01755	8.13914	11.9283	7.87146	7.56406
ENSG00000182481	KPNA2	89.3291	91.4889	84.6111	77.3334	57.7448	60.5026	58.6506	94.5175	72.5093	71.913	100.012	82.3801	78.4938	84.6039	94.3296	78.429	74.5363	74.0683	83.8915	71.0195	89.7239	97.374	68.715	70.1436	85.522	92.1155	51.6701	85.9305	75.3969
ENSG00000137207	YIPF3	92.6304	92.5049	85.6084	87.3639	87.2619	82.7555	83.886	92.4934	89.4141	94.1483	87.719	93.4953	86.4407	92.9319	86.5337	85.1382	94.9319	88.7912	85.0283	99.9583	97.7879	97.5871	95.5646	99.1052	100.783	101.757	89.901	100.339	97.4175
ENSG00000145996	CDKAL1	8.74175	6.71714	9.7615	8.90525	6.43239	8.83167	6.9194	7.84464	8.37205	8.23107	8.0838	8.38372	6.78607	7.54389	8.30805	8.48482	8.46986	7.37166	7.11664	7.97043	6.74242	8.09387	7.02071	6.49446	6.65212	6.79197	6.11781	7.13297	6.07357
ENSG00000267535	LINC00868	0.88389	1.41508	0.164217	3.6982	2.58414	4.12441	4.13096	4.17099	3.33834	4.51097	4.24194	4.60983	10.7628	5.01315	6.59603	6.84758	11.2694	7.14941	9.10575	5.15227	3.88283	4.06512	8.48677	6.92551	4.64938	2.39778	13.3942	4.77643	3.54232
ENSG00000181274	FRAT2	6.55169	5.75166	6.21632	8.53977	6.46727	5.36036	7.29393	5.86981	7.14536	8.26333	6.98561	7.25698	6.73084	7.24062	7.29882	7.92598	8.83345	7.13667	7.00122	6.51791	5.0723	6.12004	5.74114	6.22496	5.69735	4.71004	8.20597	7.09602	6.38652
ENSG00000272447	AL135925.1	1.96207	1.78624	1.25495	1.82429	1.78177	1.63733	2.08266	1.40716	1.90148	2.3014	2.83647	1.6914	2.30893	2.2555	2.69047	2.68858	2.47967	1.72362	2.11147	2.30105	1.53719	2.45101	1.94554	2.30784	2.12699	2.41937	1.61867	2.23009	1.84953
ENSG00000119707	RBM25	58.4503	64.0226	62.4563	59.5488	59.374	66.0506	63.31	58.912	61.3968	60.3713	60.0263	63.3462	56.6834	62.9193	56.9655	66.3546	54.7839	55.9484	63.9533	53.2001	50.2676	57.1194	51.6948	52.4905	59.3329	52.9605	54.3592	58.8443	57.5355
ENSG00000134760	DSG1	494.896	567.424	627.587	563.065	583.742	531.086	512.461	530.464	600.18	535.783	570.091	544.318	422.983	520.964	589.661	563.406	386.742	453.112	499.382	483.011	556.14	524.54	423.838	526.804	560.757	553.442	373.705	468.613	601.387
ENSG00000160908	ZNF394	14.9809	13.7098	14.8961	15.5943	16.0359	13.9246	15.7416	15.5968	15.84	17.0631	14.2898	12.3728	12.8145	15.3046	15.261	15.2471	18.3012	15.0527	15.5156	13.457	15.1374	13.132	12.5748	12.902	14.6602	13.6249	14.153	15.2982	15.4432
ENSG00000148120	C9orf3	50.3668	53.4014	55.9871	54.0527	47.0802	43.0856	54.1308	50.2589	49.5077	58.1753	60.1779	56.5401	50.8616	52.7185	64.185	58.8107	57.6035	54.4058	63.4779	57.7603	51.9317	63.6716	49.9967	51.7715	54.3346	54.7278	54.608	64.5403	54.1791
ENSG00000148396	SEC16A	20.9919	26.3072	21.5266	21.5279	24.1791	23.7102	24.2795	22.7574	24.8741	21.3494	23.3322	22.9007	23.2942	22.6314	22.2392	21.2853	23.2491	19.7155	24.8719	22.0234	20.4147	23.9849	20.176	23.1645	23.4521	25.3968	21.5089	19.5484	22.9241
ENSG00000010219	DYRK4	10.1823	11.1879	10.4125	10.9893	9.50608	10.1478	10.5626	12.3833	7.59337	11.6331	10.8186	10.141	10.2384	11.0724	10.3523	11.4258	11.4349	10.1829	10.529	9.72813	10.6344	11.6343	10.6323	10.2099	10.2298	10.0581	9.09901	10.4385	9.693
ENSG00000187555	USP7	89.2459	87.6012	82.7733	83.3377	86.5041	85.0931	84.0784	83.0533	86.2544	91.0067	93.9061	90.8044	93.1042	88.988	90.6051	95.2406	92.3828	86.2938	97.0624	89.6242	90.2806	94.5555	83.5116	91.0355	90.4427	91.2298	87.2683	90.0115	91.2839
ENSG00000173611	SCAI	3.95934	4.04625	4.06707	4.58446	4.50566	3.7423	4.32798	4.1208	4.13797	4.4481	3.48362	3.7408	4.33412	4.17004	3.61918	5.41358	2.89059	4.95326	4.69481	3.72067	3.90417	4.37027	2.82246	3.36483	3.7131	4.45252	3.82081	3.8001	4.41534
ENSG00000063169	BICRA	6.23038	7.34484	6.52834	5.98598	6.6631	7.07482	6.81243	6.01247	6.39732	6.08421	4.82019	5.58696	5.59002	6.20332	6.28967	6.24877	7.25494	6.2704	7.19227	6.5842	6.45775	6.08992	6.92453	6.03982	6.40027	6.74649	6.64085	7.47695	7.3248
ENSG00000132824	SERINC3	79.0279	77.2054	78.7553	80.9409	76.8077	77.4199	78.7383	77.751	88.1557	92.8744	80.4531	79.2905	76.7543	86.6352	84.747	85.6386	76.9643	82.7078	80.5818	80.7901	74.8955	71.1059	76.317	78.1804	79.9683	71.6723	72.5098	73.1347	85.3436
ENSG00000160712	IL6R	9.97385	10.8567	6.72934	12.014	8.87486	8.48586	8.29954	7.26785	6.66292	8.08347	10.4564	9.43576	9.50547	9.56228	9.32888	8.62399	8.62946	9.85875	8.00072	10.9759	7.64511	9.3535	5.82265	9.42586	11.6693	9.78378	8.27019	7.32646	8.1065
ENSG00000073050	XRCC1	16.2247	15.094	15.4999	14.9726	16.6685	15.866	16.435	15.0922	17.3371	15.2652	15.4217	16.4952	17.4607	13.1298	16.1093	13.1518	16.6111	15.1538	20.6614	14.6937	16.4137	16.8401	13.5202	16.4401	17.6896	16.5074	14.3987	15.8008	15.6356
ENSG00000100211	CBY1	20.5804	18.7535	21.2497	17.6942	20.1136	17.6337	19.3717	19.9846	19.8471	21.5324	18.5516	19.1084	15.6386	18.4724	17.9115	20.0602	19.3077	18.5488	18.4791	20.9778	18.095	18.5266	21.2214	18.2769	15.7811	20.0439	18.994	21.682	18.6838
ENSG00000134057	CCNB1	25.0681	19.3978	21.8141	20.9412	12.6336	15.8024	21.3039	24.5435	21.7575	17.8815	27.547	22.2527	19.1945	22.9342	25.3223	21.7531	21.3966	16.5332	25.6247	22.0265	24.8728	28.959	22.9248	23.3593	25.2196	27.1698	15.6137	28.1809	21.6609
ENSG00000155090	KLF10	39.7955	37.8992	36.4714	45.5398	39.7599	38.2011	51.7504	34.601	41.9879	32.1567	30.4318	29.733	22.6505	28.0934	27.3814	24.2701	26.6457	27.7412	22.0563	32.3935	28.1554	25.1298	30.4249	27.791	29.3079	24.4256	26.1926	27.7522	32.6037
ENSG00000132470	ITGB4	148.103	154.555	143.45	174.732	234.816	161.512	240.562	137.955	177.632	95.3033	96.8552	97.6448	96.9293	101.821	83.9129	101.252	103.948	99.973	87.9634	116.963	111.278	118.409	119.337	115.047	104.88	121.275	142.075	104.967	108.688
ENSG00000013810	TACC3	23.4283	22.6403	20.6032	16.7892	15.8303	19.0246	21.6601	19.1313	20.8212	12.8955	18.5631	19.5398	16.3472	17.8769	18.9988	13.8714	20.2834	15.704	18.1304	17.9128	20.7231	27.4168	21.5487	20.2902	23.2727	25.9233	15.5023	21.6806	20.0273
ENSG00000128050	PAICS	29.3984	27.6728	28.0278	25.7243	26.2413	19.9922	22.638	26.1414	21.6016	17.9467	25.3122	25.0176	19.7923	24.7656	24.2266	20.1366	19.2611	18.6265	21.962	21.3774	21.9652	26.5211	20.9455	20.2635	21.2936	24.6869	18.0976	25.8105	20.0241
ENSG00000100804	PSMB5	91.5506	82.4611	90.908	85.6422	80.0749	78.9758	76.3669	87.1005	84.9442	89.7166	85.3372	84.4683	81.0953	87.7727	81.8832	86.8581	82.7729	87.9125	91.6967	81.269	90.7905	84.9702	82.9443	79.0655	82.8194	77.5462	71.1542	89.0026	77.5407
ENSG00000107262	BAG1	78.58	75.7147	66.2823	79.4906	81.9269	74.0749	82.5344	69.8449	64.1615	74.7361	61.1496	65.0826	68.793	64.9633	64.8613	62.6014	68.7796	68.6504	63.9197	66.0553	62.0408	63.6431	65.5881	65.2218	63.0969	60.5494	67.2714	66.6977	63.6683
ENSG00000181826	RELL1	8.30929	5.40789	7.46086	5.60066	5.15341	8.50623	4.59003	6.71769	5.39538	4.52682	6.05593	7.5735	6.07676	7.5866	5.7988	5.33933	7.93019	5.44038	5.97791	5.34108	6.27539	7.1497	6.08267	7.04274	6.15455	7.33952	5.03494	6.02032	5.84952
ENSG00000067365	METTL22	11.0873	15.2941	13.5893	11.8968	12.7397	13.0168	13.1348	11.8107	14.0392	14.5712	11.8437	13.4258	14.5309	13.5828	11.3712	13.7511	13.3616	13.6394	16.3955	9.97122	10.9281	12.635	11.1671	10.5509	11.6598	12.315	10.8687	12.4852	12.1817
ENSG00000256525	POLG2	11.3273	9.4451	12.0004	9.07461	10.7794	14.3043	13.0753	10.0153	12.0495	10.9074	9.65856	8.96627	8.97776	8.59534	8.67555	10.8203	8.59018	10.5883	14.9855	9.9098	9.87003	10.536	10.9986	10.223	11.7417	11.6394	9.426	12.0577	9.55829
ENSG00000110696	C11orf58	141.72	135.239	155.896	136.28	129.738	132.146	127.423	142.52	130.345	150.727	165.046	158.225	133.462	155.257	148.404	164.511	131.55	150.801	145.112	129.892	141.95	139.932	136.747	131.592	139.173	130.469	130.164	151.962	133.982
ENSG00000233381	AK4P3	1.26764	1.2684	0.962312	1.17862	1.25842	0.501112	1.075	1.20602	1.11914	1.92323	0.735919	1.44527	0.782758	1.64455	1.14013	2.33424	1.09122	1.44705	1.17561	2.27525	2.44773	1.69627	2.69821	1.94397	1.22911	1.3614	0.554917	1.04232	3.1707
ENSG00000253304	TMEM200B	3.66989	3.29299	4.31757	3.27127	3.49814	3.96974	2.90921	3.44824	2.86802	2.00413	3.10426	2.70634	3.3617	3.05882	3.07166	3.11192	2.6642	2.95528	2.72846	3.65236	3.29233	3.83664	3.88301	3.51676	3.85052	2.61637	3.41564	2.82568	3.51799
ENSG00000105289	TJP3	3.63688	4.08599	3.02285	2.84758	4.67987	6.0598	3.78963	5.2377	4.50534	3.81499	3.8085	2.7364	3.40967	3.22404	3.78038	3.57719	5.59677	5.2093	3.74516	2.66265	2.24847	1.71177	3.75135	1.95197	2.44525	2.14393	2.63367	2.35826	3.54378
ENSG00000113575	PPP2CA	131.311	123.2	120.967	122.711	119.919	123.031	115.102	125.683	131.584	133.32	125.757	128.181	134.765	123.481	131.988	126.782	134.594	130.521	116.424	130.717	122.409	120.571	127.738	119.944	126.212	115.089	124.55	130.524	126.788
ENSG00000266017	MIR4477B	7.43013	7.43463	10.4579	13.8168	5.88974	6.36741	10.1941	16.6013	4.43678	12.5048	8.1042	6.40513	6.10583	5.57242	13.0171	9.29529	16.0225	12.976	13.5935	8.94853	10.1082	8.52779	13.4283	3.27062	10.1516	9.99479	12.6038	12.741	6.76758
ENSG00000158122	AAED1	3.25823	2.07119	2.00991	2.25723	2.01853	2.36079	1.99055	2.46205	2.75563	2.16088	1.73231	1.86149	1.64418	1.8842	1.89655	1.81043	2.00795	1.40816	1.98366	2.22313	2.49191	2.74235	1.91322	2.44099	2.43239	2.42634	1.64726	2.39712	2.14848
ENSG00000139746	RBM26	19.1987	19.2182	21.5438	20.4806	18.2116	21.3979	21.1202	18.5286	19.6832	16.4049	18.4969	17.4124	15.614	18.1139	16.4232	17.6348	14.7894	15.7771	18.0989	17.5497	18.2868	18.356	17.9004	16.5579	18.4685	18.9426	17.8498	18.8659	18.1901
ENSG00000100304	TTLL12	45.6287	46.7274	40.7155	50.7741	51.2605	40.1256	49.9861	49.6519	44.2225	41.1375	44.8984	37.9371	38.2946	39.2952	38.369	37.2216	40.6157	36.0172	43.5842	40.2859	41.4263	43.2658	34.6381	37.8532	40.8159	44.1455	35.9638	38.9283	41.9809
ENSG00000013523	ANGEL1	18.626	21.0948	20.0503	24.5353	20.1736	27.8835	26.1648	17.4125	22.8243	23.949	21.4225	20.4299	20.4372	25.0861	23.1835	27.4838	23.5475	25.7742	26.302	23.1952	20.3367	22.3579	20.1244	23.4208	22.2543	19.0325	23.5978	20.7458	22.1156
ENSG00000175265	GOLGA8A	10.7238	13.8282	10.4276	13.2126	12.9344	15.412	20.8924	16.7549	14.8512	24.6779	19.487	21.3935	24.6055	27.6967	22.1294	23.4158	26.9993	25.8917	28.4811	16.6824	15.4454	12.7092	14.5993	16.371	14.4043	14.7647	20.5876	16.8192	18.975
ENSG00000204421	LY6G6C	237.986	279.148	208.357	254.591	278.506	283.053	254.464	283.462	285.548	218.975	194.041	165.346	198.432	203.144	187.421	183.989	190.891	217.319	155.531	196.493	150.068	118.466	159.478	147.597	151.447	141.921	134.967	160.996	220.332
ENSG00000104946	TBC1D17	25.7905	22.181	22.513	25.0215	28.3306	28.1468	33.6613	26.049	28.7046	33.4588	26.1913	26.9968	25.7457	29.9042	25.4299	28.7935	34.8671	28.2957	32.2626	32.052	24.4998	27.3277	31.7785	28.1516	27.7168	28.2239	34.5824	35.39	33.4233
ENSG00000141026	MED9	19.6566	18.4277	18.1568	18.6893	18.3035	16.1568	22.1487	19.8704	21.0529	21.1705	19.2757	17.2641	17.0067	16.8346	16.4534	16.2259	16.6289	18.4894	15.0592	18.7011	15.529	15.6731	17.302	14.8771	15.7816	16.1587	13.0403	16.6261	16.9319
ENSG00000186350	RXRA	60.6356	62.2212	64.9863	60.6834	61.4339	76.2666	67.5151	57.0582	59.5954	66.7583	64.0938	64.6824	60.4501	69.9685	67.9674	67.5533	66.0871	68.1361	70.073	75.7935	70.8616	67.0009	74.0966	72.189	69.5452	73.1908	82.4591	68.2803	66.43
ENSG00000168970	JMJD7-PLA2G4B	3.61134	4.8739	4.10785	3.89349	4.15135	4.9517	5.22545	4.88746	5.47181	4.80728	3.45664	3.4828	4.09703	4.25608	4.2362	4.93108	4.25137	5.52779	6.2089	3.84044	3.07264	3.305	4.29066	3.78685	4.02109	4.67611	5.10685	4.09883	4.51806
ENSG00000145741	BTF3	573.053	531.741	582.78	549.677	479.527	485.454	479.223	574.102	520.852	650.715	585.206	616.129	586.911	597.256	597.06	590.997	550.988	569.976	538.068	522.666	556.093	552.457	538.918	536.637	538.348	521.334	520.24	562.941	481.196
ENSG00000159023	EPB41	14.2396	16.3489	12.3346	14.64	12.2008	11.969	11.4294	14.0259	13.83	13.6831	20.8409	18.5466	18.8514	17.4985	18.3467	17.1204	14.9038	15.3755	19.8392	14.3741	18.1719	19.4756	12.0075	17.1406	22.7999	19.4718	9.66189	16.6034	19.6347
ENSG00000094914	AAAS	32.4804	33.554	34.2361	31.8406	29.4938	27.8543	33.5376	33.7227	31.6623	30.9362	29.5774	27.7788	24.6121	31.2927	28.2698	28.4662	31.5958	28.2925	27.8529	33.5891	31.5512	32.8587	30.2705	26.4143	32.6857	33.4165	28.0715	38.7187	29.2651
ENSG00000100523	DDHD1	5.24668	6.95954	6.29661	8.02189	7.15972	8.41198	9.3823	6.67161	8.12324	9.07478	7.95377	7.27618	8.26353	7.80127	7.48617	8.14235	7.57253	9.85259	7.93831	5.74831	3.53828	3.6098	4.46401	3.68351	3.67795	3.1566	4.63606	3.90902	6.58569
ENSG00000143155	TIPRL	18.0145	17.21	22.3848	17.426	17.1661	19.341	19.212	19.3838	16.6308	19.9636	17.1443	17.8876	17.8733	19.132	17.064	17.5918	17.2583	18.2581	16.2456	18.5963	18.2775	18.8041	19.2032	17.9987	18.0493	16.5791	17.5746	18.4714	17.5963
ENSG00000168038	ULK4	4.74282	4.85057	3.66747	3.92251	2.82242	3.97689	2.60238	4.30204	3.35627	5.48032	5.94191	5.98599	5.35034	6.16088	6.18862	6.25028	5.69765	5.56365	5.47424	6.08655	8.42445	7.56159	6.9826	6.98979	8.34878	8.27155	5.92656	6.06476	6.71178
ENSG00000169180	XPO6	90.1346	91.725	70.8237	83.9173	81.0396	78.669	75.2492	81.9252	79.0713	76.7053	81.2065	86.8065	79.7243	75.569	81.2946	79.1173	81.0543	70.3197	92.0014	75.0879	82.1119	97.5931	76.2246	83.4582	92.1179	96.4473	69.9733	78.7067	78.6327
ENSG00000136478	TEX2	17.9576	18.9127	19.0748	18.6357	15.8174	17.7287	16.5293	19.8343	17.7376	16.9975	17.8432	17.5384	17.6823	20.0265	18.5723	17.7569	16.9558	19.1583	16.775	18.277	19.4057	20.2701	18.0094	18.0025	19.0134	16.3717	14.8227	17.7708	20.6684
ENSG00000160606	TLCD1	16.406	12.9207	12.4936	13.2468	11.0722	16.8343	13.1461	15.5886	12.7613	18.6561	15.3515	17.154	17.1967	18.0919	17.4771	18.884	21.7622	19.3655	20.0852	19.308	18.1131	16.529	18.3943	16.2055	17.4994	19.7458	16.0675	17.768	17.4735
ENSG00000151532	VTI1A	15.5208	19.1786	17.7267	18.0024	18.9019	15.9176	18.2257	17.5972	18.3148	16.8779	16.025	19.9014	16.3399	19.6447	19.6515	16.815	17.672	16.1855	19.4892	14.8445	15.512	15.7021	13.6578	16.874	16.1955	16.6378	14.8619	14.8111	17.9729
ENSG00000272734	ADIRF-AS1	3.53757	3.12116	4.70728	5.75603	5.54147	4.42756	4.52662	3.30156	6.20161	7.1518	4.91828	6.54212	6.46923	7.59178	5.802	5.62834	6.8274	6.36804	9.04793	4.43322	3.50773	4.93609	6.38967	5.38699	4.90947	4.39155	3.91945	5.52002	6.39313
ENSG00000152484	USP12	19.8286	21.6537	20.6731	23.0932	20.1593	18.8445	19.8659	20.2756	22.6749	24.6776	22.9241	24.4461	21.5413	22.1946	25.2727	23.9365	22.2623	22.8781	25.4961	20.7262	21.576	24.2313	20.1514	23.513	26.1841	21.8888	17.2925	22.2149	24.3855
ENSG00000067560	RHOA	412.276	396.259	407.462	414.65	429.049	359.582	404.769	432.56	408.016	374.714	391.801	390.867	362.742	369.098	383.402	386.989	367.978	368.048	372.777	376.96	404.272	418.242	379.795	384.037	406.756	404.863	352.514	393.386	377.187
ENSG00000138772	ANXA3	99.7097	99.7702	113.533	97.3389	127.78	86.6847	93.31	111.46	104.429	77.3876	62.5531	69.3305	56.5412	68.7928	74.6048	64.9503	62.4904	70.9715	56.3352	62.2553	70.3998	71.9071	72.6441	73.4389	60.8165	67.9186	50.6084	64.9659	73.0828
ENSG00000091009	RBM27	4.51713	4.96393	4.3974	3.89784	4.73947	4.37769	4.43678	5.22769	4.4506	5.38467	4.95373	5.48574	5.12405	5.3446	4.95856	5.46892	4.58204	4.19857	4.90602	5.15137	5.27165	5.93158	4.41126	4.70231	5.72481	5.24748	4.26589	5.44599	5.24727
ENSG00000188599	NPIPP1	3.73172	3.15952	3.98211	3.44299	2.65022	3.92367	3.27012	3.07604	3.29965	2.12568	2.20421	2.35083	2.80851	2.22012	2.18923	2.98464	3.29108	2.52503	3.19105	2.50991	2.66058	2.14857	2.54979	2.52714	3.04866	2.26535	3.50593	3.16096	2.77601
ENSG00000078808	SDF4	82.3938	82.0341	79.8483	82.7898	89.5463	85.6273	92.1268	82.7641	83.7253	78.5241	75.975	72.0739	70.0441	72.1416	72.383	72.7076	88.4244	74.1577	78.513	85.4862	76.2507	75.282	82.7417	74.8482	74.35	77.8387	75.1865	82.7565	82.188
ENSG00000159899	NPR2	4.88033	7.50763	5.71579	6.31255	6.02807	7.292	4.05683	7.75166	5.12464	8.12291	9.00215	8.52863	10.486	9.82569	9.71947	10.1357	8.85952	9.44913	11.3264	8.28337	8.33382	7.33504	6.09453	7.62843	8.81485	8.6992	5.81939	7.65014	8.24344
ENSG00000143333	RGS16	1.14971	1.33087	1.03312	1.12138	0.450948	0.818161	0.62557	1.15245	0.691019	0.586535	0.689708	1.31176	0.875052	1.70866	1.1924	0.505553	1.37028	0.512842	0.928959	1.05524	1.19707	1.59585	1.34449	1.26025	1.53591	1.70955	1.26194	1.20672	1.47303
ENSG00000264278	ZNF236-DT	1.71109	1.45848	1.4129	1.63022	1.51691	2.17057	1.72775	1.84833	1.22568	1.39519	2.10365	1.32936	1.75229	1.26348	1.47249	1.22741	1.81645	1.30287	1.25513	1.54855	1.40727	1.96214	1.3939	1.4692	1.77789	1.48475	1.60058	1.57232	1.30671
ENSG00000168710	AHCYL1	48.838	46.9632	45.9691	52.1685	45.1922	43.7176	51.3326	42.6365	49.4507	43.1454	44.742	43.4899	47.6599	50.6504	48.3116	42.3203	43.0525	42.1817	47.2035	49.4203	47.9357	50.7239	51.8771	50.178	49.7968	49.2531	46.735	49.4588	57.1522
ENSG00000185347	TEDC1	7.91128	5.91623	6.21456	7.20089	7.94474	5.37741	6.8516	6.85658	6.08538	4.7084	4.74595	5.50977	4.18454	4.80907	5.4121	5.47531	6.27593	5.57816	6.24478	7.13431	6.21099	6.58984	6.02335	4.80207	5.77804	6.28953	5.53281	7.28093	5.44148
ENSG00000175970	UNC119B	28.2077	27.16	27.9961	24.6175	23.8709	26.109	23.0855	27.9404	25.0863	28.0001	29.3662	30.3221	29.847	30.6685	29.9155	30.5616	27.7952	30.8298	34.6874	27.5947	29.1105	30.1461	28.8679	27.6812	29.1578	30.7056	26.0105	26.8798	27.0354
ENSG00000108423	TUBD1	6.60092	8.03485	7.08014	7.0443	6.16639	6.62876	7.04554	7.93891	6.23301	8.96623	5.71527	6.82446	8.033	8.02334	8.408	8.02354	9.05748	8.05009	9.62996	7.47269	7.66511	7.63001	6.31329	7.7483	6.54548	8.33521	7.25959	7.63229	8.28052
ENSG00000168118	RAB4A	21.7269	21.5192	23.265	22.7499	21.8539	21.9033	21.4056	23.5844	22.5569	20.0299	19.8212	17.334	17.0994	19.6733	18.1642	18.6218	17.9101	18.6565	16.0611	20.6677	18.863	18.8133	17.4929	16.0342	19.1514	15.8794	15.6868	19.8831	19.0733
ENSG00000092931	MFSD11	10.2802	10.5163	12.6619	13.2962	12.3524	12.109	13.7002	12.9672	11.9458	10.7662	12.38	12.6907	13.396	11.0157	13.3284	12.294	13.3581	11.7876	13.1723	13.002	11.4408	13.2239	12.6319	14.0053	13.273	11.1655	13.574	12.2188	14.2935
ENSG00000084628	NKAIN1	2.47145	3.89418	1.1963	2.82616	1.57362	1.41928	0.525531	1.67565	1.71044	2.01833	7.39603	4.16306	3.62523	4.24767	4.16993	3.61966	3.81844	2.98709	4.95465	3.71322	4.55281	4.9698	3.1241	3.82637	4.9809	4.69382	2.18452	3.01228	4.82613
ENSG00000130653	PNPLA7	10.1376	12.6504	11.6255	11.5298	14.357	19.1127	15.245	15.1054	16.1351	11.8326	9.21741	10.1284	9.75966	11.3151	10.58	10.3934	12.446	12.141	12.6759	10.1925	7.64297	6.85269	11.2815	9.68198	8.39177	8.40222	11.2943	8.80369	12.5425
ENSG00000169813	HNRNPF	106.013	99.6371	98.2223	103.253	89.826	87.8515	90.1912	101.844	92.463	94.3617	102.802	100.805	93.1646	96.9766	95.5638	92.5465	88.3115	92.6233	100.049	93.3808	98.0194	101.853	92.7172	92.7859	97.9785	96.8896	82.3711	100.693	91.4365
ENSG00000213412	HNRNPA1P33	2.53571	2.92759	2.41594	2.53901	3.80174	2.62017	3.56098	2.7805	3.09626	3.65981	2.74979	2.6483	1.55575	3.16801	3.15912	3.13157	2.16882	4.2401	1.77578	1.2059	1.41239	0.571668	0.948795	1.50254	0.537435	1.38297	1.26835	0.894948	0.722232
ENSG00000159714	ZDHHC1	22.2781	25.7643	25.6023	28.2115	25	27.7606	38.6373	24.3854	33.7756	32.6104	25.3819	26.4203	30.5851	28.9998	26.933	29.1865	34.5289	30.0072	29.8355	30.6295	22.1002	22.9437	26.9418	26.3078	22.1421	23.1596	28.4836	27.5543	26.346
ENSG00000182263	FIGN	6.2225	5.32818	7.17468	7.50369	7.7759	7.61482	8.4601	6.7773	8.18272	5.30601	5.14003	4.28478	3.67366	4.65895	4.20594	5.74324	3.71986	3.89685	4.45247	5.7355	5.12652	5.42774	5.7808	4.49535	4.14123	4.90129	5.0239	4.22964	6.09148
ENSG00000138092	CENPO	2.24051	2.62935	2.58666	2.1089	2.09975	2.16421	2.96256	3.236	1.66547	2.02063	3.40167	2.50371	2.1915	2.83815	2.56321	1.77635	2.17342	1.97167	3.16767	2.34526	2.24327	2.65654	2.56227	1.9603	2.56355	2.11467	1.76736	2.17161	2.56652
ENSG00000168389	MFSD2A	11.79	13.1611	6.25191	8.15303	5.21573	6.04325	2.95957	11.4459	9.96259	9.99155	16.0684	15.4835	13.694	12.7659	14.276	12.7881	14.2928	11.5852	16.2593	11.0148	16.7541	17.5761	8.78942	11.9202	14.5444	18.1496	5.16652	17.1487	13.8508
ENSG00000107290	SETX	19.5965	20.2667	22.0559	20.1528	21.8877	20.4669	21.0023	20.4139	22.1734	16.1889	17.5729	19.6123	18.146	19.46	17.7594	19.9946	14.7739	16.5682	18.4379	17.0034	17.3051	18.7975	16.3229	17.0247	18.4022	20.1454	16.1393	16.5387	18.4123
ENSG00000174109	C16orf91	9.37618	9.07833	6.83136	8.89727	10.5802	6.91493	10.0422	9.86843	7.24555	10.8453	10.2569	10.7453	10.0592	10.067	8.7971	10.0355	11.4748	11.3481	10.1217	8.42714	8.01406	8.9527	8.53841	6.55502	9.39428	9.41924	8.9816	9.02571	9.87463
ENSG00000137274	BPHL	7.21268	8.85185	7.79839	9.28124	7.95081	9.57894	11.5624	9.89189	10.6226	8.81276	8.19952	8.60513	8.13657	9.32811	8.74148	10.2566	9.37368	8.68255	9.06966	9.37934	7.75233	9.59476	8.05684	9.73519	9.58224	9.85193	7.86372	9.42618	8.64469
ENSG00000259330	INAFM2	13.2637	9.40082	9.12688	8.73539	8.88185	10.376	6.9505	11.8171	12.1003	14.932	14.8086	15.3644	11.2158	12.9654	14.8425	13.0979	14.7024	12.0602	10.813	14.0329	13.6505	14.4945	12.3114	13.3393	13.9353	16.4119	7.55187	13.6176	14.0434
ENSG00000135341	MAP3K7	15.5192	16.2131	17.2616	16.0133	16.8006	16.7853	16.0835	17.1492	16.6077	15.6642	16.1414	17.4831	15.8693	16.0105	16.076	17.3304	14.0459	16.8709	14.9237	14.0441	14.7955	15.9364	14.0874	15.0442	15.1527	14.9187	13.5684	13.8881	14.3037
ENSG00000166025	AMOTL1	49.4004	54.663	60.4342	56.9021	57.0753	58.8956	66.6239	46.3653	59.9646	47.5336	45.4866	48.6598	44.5203	51.1135	46.6577	49.6594	40.2974	47.9986	44.766	55.668	52.1366	55.0582	58.9779	55.1978	49.7934	48.8865	50.9283	46.8891	52.8433
ENSG00000143630	HCN3	5.60592	7.51364	5.05126	5.63359	6.90615	7.60337	7.13489	6.65672	7.62526	5.75233	4.56681	4.68749	5.38342	4.28562	5.13863	5.92558	5.19517	6.5843	6.5137	4.88252	3.8499	4.10967	5.07094	4.57053	4.48821	4.94891	4.83156	4.60696	5.21115
ENSG00000064419	TNPO3	17.412	17.9757	17.5124	17.1831	17.0979	16.3303	17.9512	18.2121	18.3838	17.1068	17.2556	17.1706	15.5771	16.1767	16.2979	17.2981	16.3204	15.5029	17.4915	17.5397	17.7502	17.5367	16.4323	15.6469	17.3569	18.5342	14.9139	17.1594	17.5846
ENSG00000143314	MRPL24	39.7492	41.6545	43.4355	39.919	34.439	34.5769	35.0416	43.8303	37.8029	40.7367	39.727	38.8632	32.5607	37.8248	33.7922	42.2003	39.5899	35.9997	38.5704	43.0697	41.2291	38.3366	43.2661	32.6294	39.0956	44.9923	40.8294	44.988	32.7253
ENSG00000182508	LHFPL1	1.94724	1.25935	2.50009	1.36892	0.828244	1.02973	1.01735	1.56416	0.831896	1.18817	1.19664	1.43297	1.46473	1.83661	1.86948	2.78374	0.891876	1.12846	0.819253	1.92953	3.5766	1.26346	1.94862	1.96516	2.11755	1.99115	1.96039	1.91277	2.35854
ENSG00000197381	ADARB1	35.5912	41.6355	37.8272	36.6283	39.0965	42.0535	44.5152	37.8542	44.6263	18.5849	24.6688	23.2667	20.3165	24.81	23.1276	23.2797	23.8651	23.3728	25.4888	35.864	34.0507	33.4331	39.0011	39.0361	35.7648	36.5506	30.9958	32.482	33.0677
ENSG00000244094	SPRR2F	6.22649	5.62733	1.19413	2.87596	20.8514	13.1023	12.3207	4.22566	4.66155	3.3767	7.18132	2.14701	48.3166	49.7099	4.87547	7.12502	4.32766	3.8991	7.04485	1.24176	1.27987	2.6807	0.679658	0.990223	1.16721	2.72435	1.22656	1.18779	1.32993
ENSG00000135925	WNT10A	12.2883	16.0131	9.00986	16.7879	8.52813	11.7797	15.4049	11.4932	11.5754	24.8796	19.3566	16.3935	22.1302	16.5297	20.0902	21.2653	25.523	19.6215	28.7306	15.1666	17.1062	16.751	17.5381	14.0431	20.4593	15.9853	15.8649	16.1316	13.8973
ENSG00000126067	PSMB2	39.1884	41.3758	42.6513	41.2448	41.477	34.4513	37.0244	42.9685	35.4086	43.3903	45.7819	46.8485	44.4197	49.142	47.4856	45.6654	43.2385	46.0575	45.971	36.8181	37.461	39.5248	38.0097	36.1704	37.7515	37.166	36.8194	41.3812	36.0082
ENSG00000153815	CMIP	59.0744	49.5669	47.0364	57.035	53.1787	52.7163	64.3819	46.4588	56.5477	42.937	45.6187	48.7292	46.595	47.4011	42.8645	43.5835	48.7304	47.2748	45.0868	50.4177	45.0078	46.8955	54.4908	51.7102	46.6959	48.935	47.4178	47.7921	51.4065
ENSG00000069869	NEDD4	3.67324	3.69863	3.51739	3.59468	3.92643	3.22259	3.81696	3.64911	3.95368	2.71823	3.8979	2.58111	3.12672	3.60488	3.81595	3.1701	2.86015	3.30819	3.18734	2.96475	4.2393	3.61172	3.49257	3.52593	3.88909	3.70153	3.62164	2.98202	3.90617
ENSG00000168487	BMP1	27.4971	29.4343	26.8152	24.0673	29.2836	28.4898	33.0522	28.0766	33.3801	23.9695	20.4178	23.1854	21.3091	21.7053	22.1714	21.1948	24.8881	20.9579	23.592	21.8783	23.2122	24.7966	26.8984	22.777	24.2939	27.8158	25.9879	23.783	23.633
ENSG00000099995	SF3A1	83.6632	84.0998	73.6585	71.5969	71.7397	76.1522	76.5287	74.8942	72.0841	70.0851	77.798	78.7045	67.208	76.8361	70.0422	71.8113	80.4023	66.0547	75.5191	79.409	86.6575	90.4477	82.76	81.9613	82.2276	88.9598	85.4828	89.5497	71.9042
ENSG00000169926	KLF13	91.4417	91.2069	79.0616	106.832	100.108	101.58	118.847	78.027	92.6828	84.9018	83.1534	82.3591	73.8205	67.8993	82.9855	77.9289	78.5336	72.0534	86.1013	76.8382	76.5574	82.7063	75.0401	85.9925	84.0258	80.6762	81.7186	74.8053	89.2538
ENSG00000173575	CHD2	60.0696	58.096	64.5359	63.8804	57.8573	67.0804	70.8213	55.1049	61.3474	55.002	58.8988	67.2842	59.7872	60.3624	55.8384	60.6777	51.5941	64.5007	60.6406	54.5564	51.4767	55.0759	59.0655	54.8974	57.6558	55.5441	51.2245	51.262	57.4147
ENSG00000138346	DNA2	2.43023	2.45772	2.15696	2.30792	2.38634	1.93563	2.51809	2.87467	2.7174	1.67764	2.22971	2.00535	2.44626	2.57311	2.66434	2.80846	2.67168	1.65561	3.126	1.58395	2.24594	2.78926	2.33073	2.04797	2.64326	2.32361	2.11633	2.62362	2.77399
ENSG00000160917	CPSF4	21.5971	20.5153	21.1148	22.1154	21.8595	24.675	21.7575	23.6386	22.2248	22.5054	24.9447	24.3769	25.1114	22.6277	22.481	22.9545	27.2087	25.0389	26.4369	22.0247	22.1581	21.7612	22.1192	19.343	19.7923	21.7663	18.6597	24.9858	23.7584
ENSG00000254027	AC009902.2	5.5998	6.98102	5.68516	5.84673	8.9933	9.51906	8.44668	6.58817	7.58756	5.87928	7.54465	6.29131	4.63723	6.2006	4.59214	5.33387	5.48924	5.47617	5.67429	5.67541	4.6974	6.04324	6.91164	6.95031	5.19671	6.67857	4.98308	5.89675	6.87817
ENSG00000124164	VAPB	21.618	21.0804	21.513	22.0265	20.549	20.5617	21.8684	19.5182	19.7233	19.7702	21.8975	19.2567	17.8342	21.308	19.5466	19.6934	19.3665	18.2977	19.5612	20.4297	19.59	19.5606	18.3975	19.3453	20.1758	19.9301	17.9579	19.5083	18.7708
ENSG00000139163	ETNK1	35.4201	38.2362	38.3718	36.7548	33.984	38.736	38.7967	39.257	36.0947	36.9066	27.0653	28.3114	28.1177	31.6517	30.8317	32.5724	31.6386	32.5829	30.1416	30.1191	28.97	25.8967	30.4243	27.8286	32.1879	29.0346	29.1225	29.4405	30.572
ENSG00000237515	SHISA9	2.14614	1.92625	2.31594	1.19898	1.19055	2.78719	1.22867	1.99216	1.69404	2.44258	1.52506	1.73097	1.22443	1.96618	2.06964	1.97173	1.57494	1.71357	1.7036	2.229	2.16096	2.01012	2.42332	2.05968	2.01185	2.40784	1.40621	1.44628	1.75743
ENSG00000121892	PDS5A	62.0515	61.0968	60.9072	62.6026	62.0889	52.3814	62.9432	63.5831	62.0011	57.9417	66.5776	61.9485	60.6999	64.5078	61.1454	61.8061	53.9251	58.7278	64.8165	52.9037	58.4506	67.79	52.4026	57.6637	64.6937	62.0842	48.9844	59.4564	60.508
ENSG00000007216	SLC13A2	2.04474	2.75763	1.88766	1.97201	2.70988	3.04093	2.11456	2.25991	2.44703	1.51238	1.55424	0.941549	1.24258	1.04774	1.6768	1.12631	2.73643	2.06738	1.21709	1.2675	1.45915	0.973501	1.48266	1.20754	1.06888	1.15887	0.71812	0.828748	2.41213
ENSG00000204175	GPRIN2	5.39358	6.30879	5.88474	5.50105	6.13061	7.84485	6.77904	5.2437	5.87189	9.17995	9.03456	6.86482	7.21354	7.07185	7.33906	7.58447	7.14711	8.06666	8.13257	4.7504	3.2023	3.04497	3.70328	4.03805	4.10165	2.91083	4.79847	4.37202	4.26949
ENSG00000273369	AC096586.2	1.86098	0.620702	1.30617	2.30707	1.6545	0.935619	2.17438	0.67083	1.08656	1.55189	1.26525	1.2834	1.45133	0.895567	1.62785	1.5176	1.10359	0.752633	1.66451	1.2601	0.958251	1.00693	0.839632	1.03762	1.67811	2.14174	0.0701511	1.13847	1.4592
ENSG00000276712	MIR7111	1.89975	1.52072	0.941209	1.76635	4.28738	2.50717	1.47978	1.49412	2.49569	3.04171	1.82344	2.29275	1.61625	0.783621	0.934739	1.16191	1.87763	2.6891	2.18467	1.34228	2.20098	1.37054	1.92853	1.00349	2.2841	2.34253	3.00773	4.64876	2.31716
ENSG00000144749	LRIG1	28.9978	24.9716	29.4787	27.424	29.989	36.9706	34.7843	25.8062	28.5325	38.7362	36.1191	32.9727	31.0099	40.687	37.8926	38.3811	34.6454	38.0692	35.1057	34.3636	23.3984	20.7337	29.6327	27.116	24.5935	22.3094	27.6461	27.4995	32.2188
ENSG00000113240	CLK4	11.4997	14.5513	15.5528	14.5042	12.8518	13.5337	14.6742	13.8052	14.7161	15.6247	14.1914	8.44784	13.3993	11.3578	11.1642	15.785	15.6862	15.5845	14.7577	12.7303	10.8268	11.4653	14.3205	13.4818	12.5095	12.0838	16.9788	13.7351	14.2006
ENSG00000100852	ARHGAP5	22.4344	23.2277	22.7515	23.1759	22.1749	21.01	20.0334	20.9025	23.935	21.8324	24.5934	22.8377	23.0541	22.8324	24.7999	25.3065	20.5796	23.0416	23.8281	21.3402	21.6076	23.9531	19.3506	23.615	24.6265	23.8581	19.5775	21.2616	22.2004
ENSG00000111203	ITFG2	13.842	16.2544	14.7099	17.4646	16.9722	19.2767	17.9169	16.2117	15.9903	17.977	16.1489	14.7567	16.0851	16.076	16.5902	17.6722	17.1348	14.0229	17.5036	20.737	17.5024	19.5979	17.8764	17.2816	17.6984	19.1554	19.5129	20.4879	19.79
ENSG00000134240	HMGCS2	5.26156	7.13833	5.70523	4.99655	3.20773	8.27828	10.9571	9.05677	7.25646	10.6054	5.68375	4.13219	5.11757	5.32927	2.7332	5.42066	5.51492	6.70184	4.27066	6.9126	5.13412	2.71856	4.34018	3.93976	2.94541	3.09387	11.2863	3.7801	4.73084
ENSG00000169100	SLC25A6	368.601	352.879	355.111	402.347	341.851	346.415	414.032	350.745	373.294	405.552	371.518	340.742	329.006	346.53	351.903	342.588	340.44	341.696	334.255	403.843	381.933	392.058	417.035	371.308	371.403	394.659	368.199	445.754	394.455
ENSG00000135924	DNAJB2	226.046	215.664	211.635	225.661	246.718	235.704	232.492	228.13	231.198	196.14	165.82	164.614	163.425	173.358	159.622	176.388	185.41	189.222	175.587	221.762	208.7	194.155	221.325	202.5	193.386	207.753	226.279	200.178	199.971
ENSG00000120727	PAIP2	49.6403	45.3576	51.7514	51.0071	48.155	45.2465	47.7908	49.1474	50.299	59.5921	56.4975	53.4841	51.7304	58.3558	60.2321	58.5513	51.3228	59.5875	53.6404	49.332	49.0302	48.123	48.4675	47.7285	47.1215	43.2411	49.671	48.1318	49.7365
ENSG00000107566	ERLIN1	19.4374	22.8108	21.846	20.7406	23.4062	21.2544	20.7364	22.6477	20.7317	21.7422	20.4058	17.0318	18.5869	18.6832	19.5557	20.4354	17.8968	19.6931	19.8537	22.2006	21.1024	19.3588	20.2157	19.3303	18.4932	19.1718	21.4385	20.9194	20.8806
ENSG00000132589	FLOT2	68.9433	56.4134	64.0795	65.373	70.4357	64.7965	73.0897	62.661	62.8278	49.4481	53.1981	56.6239	58.7027	54.9146	52.1304	53.9394	55.3343	54.9778	52.5039	58.5918	53.854	56.465	54.4899	59.6569	54.4995	55.5511	49.8671	57.2551	48.3851
ENSG00000125730	C3	14.0851	23.9905	25.8585	15.5115	14.8341	16.6412	23.2533	20.6784	35.4993	15.3791	30.6814	23.9063	16.4436	16.3969	24.3332	13.5282	15.1586	10.6333	14.3979	35.3017	31.6095	52.3878	35.5344	34.4721	39.8907	38.0165	44.2104	27.4138	44.5859
ENSG00000204580	DDR1	371.212	376.323	365.493	366.944	374.769	394.944	431.363	343.933	379.724	350.086	336.28	342.328	324.576	353.404	335.165	319.967	378.487	347.685	332.805	401.78	394.875	373.752	414.917	376.74	375.714	397.351	357.221	364.203	381.339
ENSG00000176619	LMNB2	71.0558	69.6033	58.876	61.8971	59.1116	48.6839	63.6317	62.7209	54.7939	50.5392	72.2745	62.2538	63.6228	60.6796	66.6722	58.6184	60.1016	49.4129	76.1039	57.3716	61.2731	80.3937	55.8677	56.1663	66.6609	77.9896	47.5726	71.4859	56.56
ENSG00000271020	AC112220.2	6.46699	5.39242	6.73856	5.82199	5.73894	7.49933	6.64653	4.38986	7.13589	3.85207	4.68006	4.38024	4.6941	3.86371	3.66179	3.71463	3.0944	4.15149	5.36126	3.8984	4.16246	4.39703	4.08139	5.10591	4.52535	3.1011	4.35318	4.55282	4.33746
ENSG00000081177	EXD2	13.2233	12.7169	14.6638	13.4961	14.5386	11.3716	13.6582	13.8942	11.8061	12.7444	11.199	12.297	11.7211	14.3975	12.7791	13.7346	11.8706	12.8766	13.1902	12.098	14.3833	14.7305	12.0786	12.4074	11.6638	14.5009	12.9859	14.5982	11.9111
ENSG00000185640	KRT79	245.118	323.516	246.161	399.949	271.172	259.261	479.925	324.115	485.256	134.679	207.813	117.832	166.089	194.375	165.566	144.961	138.66	171.005	105.17	24.161	17.5837	15.3233	16.7413	20.8273	18.8309	21.0451	22.9105	15.0853	42.8908
ENSG00000176022	B3GALT6	12.0183	13.5928	12.3113	13.0245	14.8853	12.3693	15.9893	11.3407	13.2648	13.0321	12.7648	11.4643	11.5343	11.7738	12.0207	11.548	14.0983	11.1852	13.0467	12.9897	12.4593	13.1743	13.017	11.1008	12.3968	13.0338	10.4162	12.9871	12.2387
ENSG00000182858	ALG12	4.20215	5.04079	4.5748	4.89792	4.49702	6.17588	5.84839	5.54789	5.48853	4.39896	4.96907	5.14661	4.48171	4.4707	4.84624	5.14759	6.60688	4.71395	5.95345	5.8825	5.89267	5.6132	5.80864	5.01076	5.19307	5.7042	5.58749	5.2723	4.55783
ENSG00000121897	LIAS	7.10674	7.36175	7.36353	7.28541	6.54255	6.76371	6.34298	7.36735	6.38364	9.02635	9.01853	5.32129	9.37452	6.2246	7.52773	7.08175	8.62242	8.26784	8.14205	7.88603	7.54308	7.4769	6.05054	7.09876	8.37567	6.99365	7.95955	8.175	7.02508
ENSG00000118579	MED28	23.1798	24.9834	23.6631	25.4732	21.7352	22.9237	22.332	23.8471	22.9396	25.972	23.763	20.6829	21.8842	25.3076	22.9088	23.7838	20.4592	22.4706	23.7912	24.2957	23.5862	24.7247	22.6008	22.3838	23.306	24.7104	25.0297	21.6758	22.0364
ENSG00000108578	BLMH	48.3541	45.3294	37.1389	53.0255	45.8051	70.2244	50.1903	67.93	49.625	94.2301	71.2726	89.3602	141.195	106.284	91.0096	130.268	155.161	125.381	103.023	87.2094	78.9079	85.5283	116.668	122.682	85.0875	78.9994	184.277	80.2487	83.4424
ENSG00000265806	MIR4292	8.98269	9.39669	8.09159	4.93523	11.7278	12.7016	7.55352	7.62671	12.5157	2.86011	6.85833	3.51978	13.0265	9.2631	7.70114	13.7348	8.47458	8.2565	8.21698	9.37593	5.12467	8.10049	5.52653	7.90806	6.54548	11.5798	6.92611	10.824	4.62444
ENSG00000174177	CTU2	6.50368	7.53155	4.7882	7.06187	6.0418	5.78783	6.11103	6.7962	6.84603	5.96205	7.83035	6.48862	6.31184	7.38675	6.41497	5.21556	8.54066	7.21946	7.93238	5.90469	6.93776	7.07484	5.21328	5.86576	6.97192	7.26243	6.24904	8.6715	6.00299
ENSG00000182810	DDX28	3.5441	3.23074	3.53051	3.98711	3.32511	3.51925	4.49461	4.22818	3.82465	4.02616	4.01006	3.54445	4.10433	3.1735	3.99236	3.35556	4.30064	3.53233	3.33593	3.75393	2.5328	3.9012	3.95842	3.91956	3.37402	3.59253	3.53724	3.83217	3.34045
ENSG00000038382	TRIO	31.1854	32.617	29.5467	32.8917	34.2965	30.1321	37.7326	26.2946	38.1958	26.1321	29.6238	30.5054	27.2066	27.8609	27.417	29.3135	25.7095	25.2268	31.8338	26.7348	29.9341	34.5701	28.2925	31.3127	32.3773	36.5179	25.7763	27.144	34.9141
ENSG00000179044	EXOC3L1	1.18637	2.00758	1.383	1.52483	2.25505	2.59854	2.24232	1.45791	1.31788	2.35694	2.53282	3.00798	1.66985	2.17695	2.18901	2.11634	2.79346	2.29318	3.56124	2.31132	1.36438	1.90372	2.47954	2.33464	2.1326	2.06525	2.28868	1.79665	2.64481
ENSG00000145860	RNF145	28.2954	30.0163	29.619	27.88	25.019	30.0486	23.6373	27.7681	30.3457	50.1903	45.38	52.6371	53.0988	42.6964	47.0031	45.6128	61.9954	46.5967	58.3353	35.1856	34.9578	42.1247	40.9254	42.4798	38.7492	38.0088	46.6386	41.8324	35.4178
ENSG00000127663	KDM4B	23.2872	25.3323	25.4552	25.791	26.7251	27.0635	25.9296	24.2626	30.0985	26.5414	27.4222	28.2652	26.2979	26.3802	26.4782	24.7774	28.1233	28.1252	35.3494	26.9149	24.8309	27.7291	26.4188	27.2775	27.144	27.0464	24.4277	25.7631	29.6853
ENSG00000103363	ELOB	146.954	151.342	164.599	155.702	147.34	148.271	146.084	164.433	136.919	177.555	155.163	161.514	153.35	163.495	163.716	163.969	152.334	164.931	162.773	146.219	145.832	137.127	143.825	139.114	132.539	141.276	142.263	152.066	130.432
ENSG00000109381	ELF2	14.4872	14.7336	15.9949	16.1197	16.1251	16.539	18.138	15.2055	17.0135	16.4282	14.6034	13.2564	12.6125	14.0822	14.826	13.088	12.9248	13.522	12.4893	17.0163	13.9439	14.7643	14.7292	15.6681	13.7567	12.8487	14.352	14.9981	14.7166
ENSG00000183421	RIPK4	13.4325	11.2525	11.1516	14.0336	13.4671	12.0231	16.5827	11.77	14.4703	12.8324	14.8127	12.874	11.6355	12.9883	13.1833	11.4845	14.1311	13.2944	13.6552	15.378	12.7014	12.5813	13.348	11.99	12.4531	12.9963	12.874	13.5829	14.2291
ENSG00000137166	FOXP4	9.84946	12.0415	11.0937	13.2272	13.4395	14.4095	14.2615	11.1673	12.5625	11.338	8.21203	8.31551	9.6023	10.0447	9.73776	9.4334	10.6602	10.9419	9.8632	12.9043	10.077	9.18322	12.1698	10.0514	10.2975	10.8116	11.9675	11.3228	11.7746
ENSG00000130764	LRRC47	29.8714	29.3337	27.9592	28.8498	27.4614	27.2716	27.1018	30.1555	29.5935	30.1237	30.4339	30.898	29.7324	29.4992	29.6839	29.0655	35.2423	29.5313	35.2505	27.9903	28.5122	32.9207	28.1807	29.1775	31.0421	29.7751	30.0118	29.4028	30.4743
ENSG00000167770	OTUB1	78.8011	74.1642	75.226	72.4824	70.6092	73.9891	72.132	78.9137	70.8106	79.8295	76.614	78.4554	72.6141	71.0749	77.2835	73.3641	81.7126	74.6058	79.5456	75.4992	77.7109	73.8766	74.7389	71.0225	76.1203	86.4818	69.5763	81.0756	74.1243
ENSG00000137409	MTCH1	182.724	179.376	165.004	168.723	159.534	184.056	157.531	170.826	164.692	166.857	153.127	156.542	160.826	153.859	159.171	154.221	165.855	164.208	166.356	168.317	166.567	162.431	171.167	163.814	164.455	161.242	149.374	172.533	160.236
ENSG00000204469	PRRC2A	192.075	194.532	177.514	169.302	175.882	198.782	171.237	183.888	181.942	174.014	188.095	207.581	188.051	187.567	190.83	166.706	210.237	177.194	222.4	185.391	202.245	220.396	208.632	210.166	213.739	237.088	188.734	191.002	197.737
ENSG00000204084	INPP5B	4.06712	3.36591	3.99228	4.57707	4.91762	3.97758	4.83878	4.15972	5.42764	4.72677	4.50002	3.76876	4.3377	5.82579	4.51751	4.52817	4.45998	4.12401	3.71788	5.03096	4.18696	4.16446	4.89817	4.19968	4.95574	5.08732	4.97054	5.47334	4.54412
ENSG00000176986	SEC24C	19.1872	19.9003	18.9565	19.2353	21.1209	21.0184	20.8609	19.6405	21.2609	18.1753	20.0771	19.7864	18.6368	19.9345	19.4932	18.0287	19.5234	17.9004	20.9195	19.4463	20.0605	22.595	21.1353	19.7163	21.0792	23.3379	20.3161	18.3721	20.6705
ENSG00000209482	SNORD83A	6.0472	6.05087	3.92336	4.5516	2.36319	4.34324	3.92532	3.39716	1.26098	4.03427	0.345495	5.70945	6.12473	4.15732	1.41687	3.81596	1.99227	4.36725	3.58746	1.78029	1.11208	2.85649	2.92324	1.26756	1.44259	4.97109	1.95389	5.2849	3.51233
ENSG00000127837	AAMP	81.5692	68.8326	66.2562	71.565	66.8134	71.1621	63.0271	69.6732	68.2593	73.7614	78.4081	79.8668	74.6665	79.6613	74.8283	73.9138	77.9119	74.0007	78.5141	71.9533	71.4933	72.6385	69.0718	68.9764	71.6086	67.169	67.5721	75.4404	72.2153
ENSG00000071205	ARHGAP10	4.9379	5.64971	5.32898	5.0464	4.63796	5.34222	4.33116	5.75572	5.47417	5.44172	6.93687	5.21761	6.25943	5.16724	5.53582	5.69186	6.28071	5.40335	4.97167	5.41921	5.85364	5.17631	4.8294	5.97047	6.28345	5.60066	3.87591	4.92846	4.94644
ENSG00000127452	FBXL12	9.46197	9.71299	10.1104	12.1935	10.8128	11.6462	13.4135	10.2179	10.8683	10.6705	11.2642	10.46	9.38467	9.70679	10.4932	10.4697	13.3009	10.5085	11.6516	11.5609	12.2829	10.3675	11.3016	11.3081	11.1749	11.486	12.4467	11.047	12.2158
ENSG00000136527	TRA2B	95.4349	86.6521	87.4823	83.2784	85.7734	71.1134	78.0323	89.4539	74.0535	82.6299	90.1355	79.2917	74.0049	89.5894	87.7137	86.4709	78.9521	72.4652	87.1818	82.6933	85.5199	84.575	75.844	73.1984	84.1059	86.3644	75.6534	87.2704	77.535
ENSG00000176108	CHMP6	24.0712	23.6249	23.8059	21.0963	22.6456	24.0225	22.8993	22.7589	23.8981	24.7331	23.7232	21.9151	18.5787	20.8649	24.2717	22.4401	24.4282	25.4242	21.832	24.5949	19.8014	20.8488	22.0774	20.1643	24.2715	24.5327	19.7217	20.5985	22.5497
ENSG00000149357	LAMTOR1	72.6674	75.5431	82.2552	75.6338	76.8665	69.4794	81.1636	78.2404	81.1701	93.9259	83.7527	90.1015	76.1755	82.9125	83.1338	78.8817	89.6913	87.0154	88.0198	84.3692	79.4782	85.8902	80.9982	82.4103	81.8811	87.8982	78.8351	84.0624	76.1581
ENSG00000188295	ZNF669	3.77588	3.9283	3.71666	4.18499	3.1808	3.25297	3.21386	4.37583	4.46213	4.97962	3.3002	4.93638	4.89307	4.77049	3.9987	3.33917	3.23763	4.44976	4.72081	3.33484	4.87676	3.63055	3.61731	2.97193	4.15898	4.59427	4.38316	4.30881	3.87787
ENSG00000116584	ARHGEF2	20.9282	18.2913	19.3846	16.9456	18.1903	18.7127	16.5898	17.1455	18.2329	14.1446	13.6284	14.5777	15.2454	14.6136	14.7661	15.2088	15.1254	16.6731	14.5606	17.5159	15.7801	15.6285	17.0555	16.0129	15.1684	17.812	14.9314	15.529	17.3263
ENSG00000184330	S100A7A	80.1792	32.337	6.94447	45.731	127.373	37.6502	132.858	28.1948	96.2586	14.5151	121.821	2.91897	88.1986	77.3227	83.329	28.833	18.6635	13.1688	24.737	9.63938	0.380135	6.53313	1.94518	2.46798	4.32362	19.0704	5.96648	7.8523	34.0971
ENSG00000123643	SLC36A1	10.0859	12.067	8.48311	10.1301	12.7761	9.93564	12.2995	9.91553	13.3319	9.87568	9.47244	9.17098	9.08878	9.54593	12.1071	12.8363	11.1585	10.7165	13.3918	11.2438	10.195	14.9869	8.96641	10.9992	12.4587	11.8039	11.1827	10.0824	12.1576
ENSG00000168795	ZBTB5	7.82793	8.75556	8.94138	7.33872	6.82922	7.65782	6.76408	7.43412	8.44661	7.80379	7.98028	8.40449	7.09864	7.17605	8.20356	8.37118	8.28026	7.63365	8.03424	7.60287	7.93438	8.63732	7.96753	8.26558	7.51132	7.83712	6.70617	7.692	8.16948
ENSG00000182179	UBA7	1.2328	1.52725	1.59965	1.99226	1.59585	0.664069	2.85795	1.18311	1.28533	1.52738	1.40867	1.21455	1.40468	1.27128	0.818398	1.07714	1.33449	1.54322	1.04077	1.1925	0.850165	1.64112	0.769756	0.826906	0.882271	1.08581	1.19498	1.25696	1.48321
ENSG00000147586	MRPS28	6.85142	7.94063	9.46297	7.01192	7.3823	6.55155	6.33507	8.48015	7.06887	8.03997	8.57512	8.88063	6.97171	8.33603	10.4691	7.83819	7.89215	9.8178	8.2191	7.53128	7.99492	7.82318	7.9643	7.63733	8.29684	8.7522	7.85958	10.0514	7.72984
ENSG00000113389	NPR3	6.93259	7.28364	8.58669	4.62231	2.75108	4.23924	0.648361	7.68533	4.2341	7.40294	8.2739	9.74283	6.41218	9.40659	11.5647	10.2375	8.15015	7.3506	8.36572	7.23462	8.58669	9.04034	5.13931	6.37626	7.99702	7.34487	1.70208	5.44086	7.04917
ENSG00000176393	RNPEP	81.2588	77.6468	79.9639	76.7172	66.0762	71.2295	74.648	80.4411	77.5321	87.3358	85.7674	92.9329	85.5539	81.9468	85.3449	82.5562	107.108	83.3254	100.77	97.5985	94.0298	113.095	105.802	98.9937	99.18	103.862	109.944	102.857	88.1888
ENSG00000111321	LTBR	93.6491	92.9086	76.2873	89.987	94.0242	83.3729	105.148	91.4924	95.6018	56.1062	59.8125	54.194	58.6651	49.1353	51.4887	52.4146	66.0986	59.6957	58.5662	56.3445	54.4647	56.6444	60.3498	55.2988	50.7736	50.5986	60.792	57.0579	57.6636
ENSG00000107331	ABCA2	8.30876	10.8079	9.99243	9.97646	9.30236	12.8519	12.222	9.56491	10.3675	11.3185	8.14654	7.77869	9.21611	8.51286	7.94925	9.13439	11.0024	9.16857	12.132	11.3309	10.7562	10.506	10.8607	10.6733	10.9207	12.6469	9.42648	11.1406	11.6055
ENSG00000143971	ETAA1	10.3507	10.9965	12.0632	11.7295	10.3187	11.1456	10.7681	9.87531	11.7877	10.3718	9.86827	10.5277	8.27415	9.2554	8.0324	9.503	6.96203	9.17293	8.681	7.93915	6.98859	7.93088	8.86203	8.46413	8.46358	7.77782	7.77736	7.64955	8.4368
ENSG00000114859	CLCN2	3.87322	4.06217	3.62467	3.05438	3.16388	3.96218	3.00302	4.73856	3.81617	4.16301	4.4061	4.06851	4.058	3.77223	4.34088	4.0213	4.32437	3.72755	4.41288	3.64886	4.68127	4.15258	3.74986	4.09182	4.38375	4.49294	4.10434	4.11002	3.54943
ENSG00000106686	SPATA6L	2.25243	2.17674	2.74216	4.13482	3.06105	3.97436	3.95511	2.95249	3.24562	3.60253	2.77174	2.24042	3.05051	3.09698	2.43124	3.2576	2.51162	3.77614	2.34303	3.5706	2.56497	3.10758	3.92492	2.93207	3.25979	4.24919	1.93762	3.39578	5.48459
ENSG00000141258	SGSM2	40.4265	49.6266	45.709	47.2446	48.411	53.9084	53.5989	48.1814	54.6628	47.3229	42.4657	42.8872	42.115	44.1823	45.9794	46.2104	47.3337	47.7854	52.8073	41.754	37.4111	35.3594	46.3793	40.0081	41.0088	42.6094	40.8009	44.3972	47.8013
ENSG00000116871	MAP7D1	115.865	100.945	84.778	119.633	133.327	97.7664	133.797	98.8315	125.518	96.4284	113.426	104.421	117.795	108.063	102.661	100.294	118.158	114.174	111.017	98.2385	93.2498	91.7477	86.2092	93.4019	104.211	115.677	82.624	97.8706	114.856
ENSG00000197937	ZNF347	5.48343	5.04879	5.52678	5.1323	5.07626	5.98282	5.43376	6.00039	4.96476	4.16106	4.2158	4.37063	4.49964	4.75188	5.0451	5.39127	4.33809	4.73281	4.73055	5.86308	5.62278	5.80011	4.56676	4.85954	5.62802	5.1873	5.77484	4.66115	5.78364
ENSG00000082516	GEMIN5	8.17171	8.28988	8.92245	9.12916	7.97006	8.34318	7.45468	8.49095	7.44578	6.60481	6.62172	6.03652	6.47094	8.41384	8.0312	6.4973	7.51744	6.15216	7.68652	8.28315	8.37506	7.69794	7.54041	8.28982	6.70115	7.84403	6.34087	7.30641	6.87847
ENSG00000269378	ITGB1P1	19.3606	19.4173	17.6929	14.7433	23.7313	14.2279	22.656	23.1405	18.4902	10.4737	13.1504	13.011	13.4714	12.4607	12.1931	11.4016	10.8773	14.1703	12.613	15.1949	17.4344	15.2717	14.4022	13.2875	16.9226	12.9612	14.6809	10.9921	15.6152
ENSG00000105640	RPL18A	1045.84	982.82	895.724	1030.8	846.372	880.125	973.184	981.515	867.006	1080.99	997.498	1002.04	898.536	1004.79	999.65	982.107	986.455	978.831	971.719	1076.21	1103.82	1094.16	1059.14	992.426	1024.02	1069.19	939.709	1220.09	949.78
ENSG00000158089	GALNT14	10.3504	9.74051	9.71034	7.02502	9.47577	8.21644	5.6962	10.9672	8.47886	8.7222	8.35469	10.8418	12.0148	11.7971	9.71158	8.81241	8.45082	8.09423	9.32884	11.2124	9.81009	11.2135	10.8599	8.69513	9.04148	9.40419	12.1872	8.81453	8.00646
ENSG00000115844	DLX2	2.82077	2.6572	1.33771	2.20921	1.02971	1.24568	0.160831	1.58642	2.48989	6.59908	7.287	5.22474	5.74283	4.23221	6.0122	4.50733	7.25867	4.92034	7.22069	4.08482	3.44715	5.69476	4.74026	4.23953	5.3087	4.74729	3.69285	5.19503	3.797
ENSG00000170500	LONRF2	1.72112	1.87352	1.25741	1.67215	0.772436	0.906288	0.657883	1.42105	1.51986	3.12842	3.15798	2.65731	2.18426	2.7108	2.78699	2.58367	2.56159	1.85234	3.70144	2.38701	2.53473	3.20421	1.80009	2.45631	3.06156	3.03832	1.47878	2.53288	2.78811
ENSG00000073060	SCARB1	33.6537	33.7968	37.6821	29.8838	23.7003	32.431	25.5611	29.8288	28.0084	26.0932	26.3786	33.1706	31.4118	31.6119	34.7852	26.9133	31.2007	30.8152	32.3554	30.2525	31.123	38.2767	33.5547	31.6795	35.6443	34.6064	32.0619	36.8009	27.9425
ENSG00000219481	NBPF1	2.78303	2.95714	3.20159	2.90805	2.75767	2.63159	3.51513	3.00707	2.19778	3.99206	4.33147	4.8502	3.54608	5.09119	4.79058	4.69009	3.56816	3.92021	4.98725	2.85367	3.66022	3.41102	3.34562	2.95831	3.09055	3.54854	2.67955	2.48617	3.0402
ENSG00000173992	CCS	24.7793	24.9077	18.0642	21.9598	22.6885	22.3176	25.3677	24.1658	22.5387	25.2216	25.2791	20.2624	22.4368	24.8812	22.3873	26.9621	29.8369	23.7652	27.4373	23.4857	22.5566	22.3457	23.8611	22.3634	23.4085	24.1993	26.1328	28.008	22.452
ENSG00000147316	MCPH1	6.00841	6.57451	6.38991	6.17883	5.75353	4.94564	5.97184	6.27531	5.83923	5.77508	5.71013	6.12715	5.27384	6.20885	6.61744	6.6977	5.2224	6.47909	5.54249	5.27351	5.96979	6.08293	5.1357	5.00368	5.11889	5.29861	5.52339	5.76955	5.82238
ENSG00000122507	BBS9	3.94157	4.11612	4.28145	3.63571	3.67433	3.95151	3.88348	3.87498	4.74309	4.08518	4.95426	4.5574	2.97745	4.06461	4.24561	4.51212	3.81839	3.73218	3.55244	3.92323	4.77194	5.67022	3.32117	4.7644	4.49768	3.83805	5.21801	4.67268	3.96546
ENSG00000067955	CBFB	46.7706	41.9192	43.807	44.5228	43.3569	44.0673	38.5749	44.4964	44.6682	51.3579	54.6105	51.1088	50.9736	44.8779	51.8566	49.5696	49.8756	43.6021	54.3238	45.8609	52.7115	54.889	45.6167	50.6002	52.7709	53.5194	50.5018	51.2626	49.0836
ENSG00000246223	LINC01550	2.65181	2.68765	4.19571	3.49956	3.1766	2.9836	6.34669	3.51525	4.38267	2.79061	2.83267	3.95254	3.03843	3.75785	3.2409	4.8482	3.51713	4.30717	3.50859	3.33933	3.15488	3.45591	4.09586	3.85579	3.27402	3.18549	3.59863	3.15732	3.45804
ENSG00000111684	LPCAT3	10.9939	11.6689	8.17659	11.8699	10.54	17.0225	16.4068	9.87382	13.8634	16.7337	11.4954	17.3824	35.5939	21.4558	21.4858	27.5978	34.6543	26.1529	23.9268	21.9605	15.7975	19.8284	30.248	25.0786	16.008	14.6966	54.2916	14.457	20.1859
ENSG00000124942	AHNAK	1186.65	1267.89	1331.64	1351.59	1463.07	1565.64	1532.34	1062.93	1419.75	1241.47	1194.18	1244.55	1119.52	1190.2	1155.09	1213.11	985.099	1069.19	1148.58	1189.34	1122.25	1116.53	1232.49	1295.85	1194.82	1128.39	1158.98	987.19	1261.35
ENSG00000003137	CYP26B1	7.25723	9.8585	3.00023	7.63241	4.53581	4.21343	1.694	7.91895	5.70343	17.6507	22.5348	19.6051	19.6778	12.9851	18.2323	18.4207	22.7153	15.9775	27.2386	13.2266	17.0015	18.992	13.9618	15.359	23.4028	18.3478	9.88102	18.2487	18.7085
ENSG00000279863	AC069547.1	1.46614	1.93302	1.81595	1.87638	1.04395	2.29263	1.10844	1.15309	1.85052	1.41537	1.90392	2.37907	1.72427	2.04552	2.40463	1.33627	1.58545	1.15102	1.80174	2.10228	1.43216	2.23987	2.83078	1.8374	1.46897	1.65897	1.18987	2.07523	1.83336
ENSG00000075702	WDR62	2.64711	4.02569	2.97472	4.00153	3.14707	3.36293	4.33551	2.94707	3.64638	2.13144	3.09185	3.0451	2.65664	2.99187	3.03334	2.09077	2.81555	2.3751	3.52796	2.60112	2.51339	2.62426	2.79547	2.91689	2.53805	3.23165	1.73467	3.01179	2.96298
ENSG00000142444	TIMM29	17.9178	17.0926	15.1786	19.6232	20.317	22.1999	21.3029	22.1177	17.0407	20.2838	17.2278	19.1541	15.8297	16.4986	18.0434	17.0343	20.7372	20.4629	20.1366	17.9568	18.3747	18.0837	17.6709	15.8832	15.2549	18.3544	20.8577	19.3102	18.6032
ENSG00000241553	ARPC4	85.4618	78.6973	81.8407	72.2506	78.4711	65.7391	74.6125	75.7855	70.8913	71.1329	74.2049	70.2137	65.229	68.8044	68.8469	63.9508	71.8262	71.7889	63.476	77.3106	76.2198	83.0659	69.3359	70.4257	77.0749	80.5793	64.0047	78.5164	71.0318
ENSG00000119777	TMEM214	39.1169	43.037	38.4643	37.862	38.5011	38.184	36.5056	45.7663	35.261	33.7199	38.9028	36.4365	36.9171	40.6407	33.9234	35.2463	43.6901	35.4545	42.7371	37.2958	40.3356	43.869	36.7331	39.6743	41.5844	41.2366	37.6418	41.4597	40.865
ENSG00000198492	YTHDF2	42.0905	39.1278	37.8891	37.0179	37.0166	36.1001	38.1227	37.1458	35.9993	37.5957	42.6211	38.5456	34.6197	37.8066	39.1305	38.5323	39.6111	36.6344	39.6087	38.8646	41.131	45.7832	36.1233	36.8808	39.659	41.1788	32.3734	40.6444	37.2024
ENSG00000171827	ZNF570	2.94956	2.8054	2.97083	3.43559	2.87611	2.76518	3.12438	2.77227	3.84998	3.34083	3.03331	2.79414	2.77482	2.27287	2.97699	3.33705	2.21045	2.44149	1.9103	3.27777	2.9103	2.73296	2.31698	2.88205	3.55605	3.03752	2.89573	2.66037	2.66858
ENSG00000175334	BANF1	125.61	110.372	114.351	121.094	115.431	113.9	117.273	123.375	110.662	101.806	98.5578	92.8129	83.29	96.2308	95.6964	103.626	100.513	93.1518	93.6813	125.773	119.352	113.619	115.744	102.633	103.542	112.756	116.175	138.37	109.635
ENSG00000116151	MORN1	4.30092	5.29541	4.1191	5.12871	4.85483	5.6821	5.77557	4.13394	5.88113	5.13588	5.04511	4.76888	4.04676	3.84162	5.4806	5.72059	4.37727	3.62109	4.91839	4.82938	4.66181	4.59943	4.70692	4.46202	4.96602	5.59907	5.37006	3.97766	6.04548
ENSG00000125952	MAX	55.7427	52.5088	60.7663	54.678	50.4049	52.4285	56.3051	58.3818	50.7938	54.5748	49.5193	46.5804	46.2969	56.5502	47.6279	46.5789	51.3199	47.9275	46.1971	50.807	47.6576	47.3911	55.2739	53.1875	51.2444	46.4014	51.0781	56.8352	49.7027
ENSG00000158092	NCK1	33.4607	37.6944	35.4237	41.4376	35.8613	40.4669	42.9535	39.48	41.9523	42.0246	31.4318	25.5315	29.3029	33.6309	28.9692	33.561	29.3283	33.6312	25.0786	32.273	27.5305	23.268	27.8521	26.2482	25.144	22.3721	29.5943	31.552	31.4417
ENSG00000104695	PPP2CB	139.865	115.555	124.605	117.754	120.285	113.708	101.99	128.653	114.866	136.877	134.732	127.168	117.387	125.302	129.139	135.059	128.956	133.567	131.454	121.149	137.943	133.191	124.555	128.342	120.182	128.419	129.397	126.42	126.485
ENSG00000142327	RNPEPL1	27.9014	26.4641	25.1829	25.1539	31.1689	24.9745	32.6944	30.5406	26.4678	25.9665	26.7008	25.3835	23.1516	22.6994	26.5555	23.1328	29.5517	25.5163	27.4638	25.5115	27.318	27.9735	26.1008	27.5089	26.8328	30.5963	26.6223	29.8992	27.1838
ENSG00000115484	CCT4	76.2851	76.3125	71.6641	75.0099	73.7907	66.4414	60.2981	78.9044	68.518	69.7393	76.8107	76.0098	73.1921	71.0893	74.1457	71.1358	73.535	67.929	83.3968	75.6114	81.4363	88.7904	69.8892	73.0968	82.0389	82.7281	70.4171	88.0959	71.9278
ENSG00000240344	PPIL3	18.2739	17.558	18.5392	18.6459	18.075	19.2468	18.9247	19.2152	19.6076	29.2295	21.7942	22.1732	24.9585	22.2536	23.5063	26.1823	25.3503	24.8309	22.5605	23.038	24.4125	26.1112	20.5915	24.3075	21.3304	22.4435	21.6515	27.6703	24.7832
ENSG00000105662	CRTC1	7.96157	9.15374	9.53347	7.53669	6.51401	9.32661	8.45454	7.90588	8.99677	8.75338	9.39833	10.1878	7.94672	9.21053	9.27726	9.13728	10.1511	9.81694	10.5341	9.87119	9.84636	11.1925	10.2689	9.35253	10.6922	11.3793	10.4361	9.9406	9.62567
ENSG00000141540	TTYH2	1.52624	1.97178	1.00502	1.70647	1.07019	1.36589	1.80584	1.00663	1.52279	0.86998	0.788099	1.39896	0.595821	1.43442	1.07733	0.787736	0.821067	0.800869	1.07382	2.16699	2.03311	3.32762	2.51689	2.10902	2.36153	2.69192	1.07055	3.1911	2.72673
ENSG00000085224	ATRX	28.056	33.6463	34.7723	33.5747	33.105	33.2708	34.6968	29.081	35.3291	28.1203	31.2401	32.6444	28.1291	35.0733	31.3337	35.9773	24.6267	31.0781	35.2757	27.7495	27.2691	30.2507	29.3642	28.6556	29.9614	28.8993	28.056	25.524	29.71
ENSG00000196935	SRGAP1	1.90444	2.56364	2.20611	2.30999	2.65168	2.88877	2.72586	1.99349	2.42486	2.17541	1.58904	1.6496	1.64647	1.44584	1.73028	1.99717	1.15103	2.03173	1.00663	2.37173	2.07238	1.8945	2.10947	2.03847	2.34282	1.92033	2.31896	1.99765	2.19238
ENSG00000109171	SLAIN2	46.0307	46.2296	47.4172	46.4321	44.8235	47.1402	47.7253	47.6725	50.6788	45.789	41.6802	43.9042	43.6933	46.4807	46.1475	46.8636	45.9904	50.9525	42.6707	46.5007	44.2213	47.9728	50.0534	47.1341	43.7908	45.5058	41.8115	46.445	48.7394
ENSG00000156675	RAB11FIP1	12.949	12.6467	10.4801	12.5376	12.7848	12.8641	11.5105	11.4628	14.1682	14.0578	20.9374	19.9811	18.9929	18.1119	17.1474	16.6755	14.929	16.2266	17.1623	11.3556	10.2505	13.0115	10.412	13.397	14.5622	12.7963	11.178	10.4732	16.597
ENSG00000188483	IER5L	7.49753	7.24965	6.42425	7.11178	7.00795	5.91669	7.35907	5.55542	6.28571	5.41247	5.76292	4.01016	4.77542	4.93239	4.54302	4.03219	6.18352	5.05029	4.42898	6.70199	4.99788	5.9604	5.89016	4.2997	5.60114	5.47483	6.45892	6.4407	6.4881
ENSG00000103254	FAM173A	14.566	17.0441	12.3755	12.9556	16.0227	14.7522	14.7978	13.166	12.4208	20.9005	16.8262	15.2028	15.2984	16.9448	19.6943	16.0137	19.6018	19.0785	21.0825	16.7187	17.695	14.8724	18.5852	14.0687	17.0365	20.5215	17.0168	22.001	20.5562
ENSG00000151131	C12orf45	7.91128	5.8329	6.9108	8.5559	6.8769	4.59238	6.12184	6.54957	6.42725	8.20845	7.14391	8.43515	7.43918	7.81474	6.31696	8.27662	6.58458	5.00982	7.82093	7.06076	9.64814	7.02166	6.97441	6.92817	7.75968	8.00953	5.46218	8.02388	5.58658
ENSG00000186081	KRT5	22203.6	19627.5	21924.5	20348.2	21057.4	24182	22429.2	19064.1	18761.7	13914.5	11260.3	14174.2	11066.9	14000	13004.5	12484.5	14068.7	14433.4	11484.2	18347.8	17770.9	16091.7	21732.5	18317.5	15306.7	16776.5	17518.2	17314.9	14738.3
ENSG00000181222	POLR2A	101.549	112.143	96.8953	97.0919	111.132	104.741	127.056	99.9583	110.968	85.5002	99.6048	105.346	89.6428	94.2147	101.097	92.9577	111.078	84.181	110.404	102.713	100.887	119.375	103.236	105.003	109.154	118.858	103.512	103.857	106.566
ENSG00000130150	MOSPD2	14.31	15.9771	16.3625	16.5704	15.858	14.1084	15.1156	15.4718	17.4803	15.7158	14.3338	13.312	14.1012	16.9567	17.5487	15.0219	12.4079	16.2604	14.5156	13.3777	13.0554	13.8369	13.9382	15.9209	16.7382	14.2862	13.1021	16.9664	16.5992
ENSG00000147202	DIAPH2	8.91619	8.54692	9.92779	8.69375	9.64748	9.55092	8.72899	7.91193	8.13314	7.93403	7.03189	8.65457	5.5461	7.89062	8.26858	7.49007	6.26469	6.4745	7.03117	7.84119	7.44518	8.00137	8.54352	8.35594	8.32444	8.39128	7.26621	7.25394	8.07063
ENSG00000164815	ORC5	12.626	15.8293	15.7305	13.5579	12.9013	12.789	11.0642	15.1143	12.684	13.6753	13.2773	13.4666	14.3225	15.6753	14.8408	16.0501	12.0875	12.5656	13.3572	14.2998	16.6358	13.5516	14.0948	12.5758	14.5108	13.7982	12.7946	17.0889	14.1061
ENSG00000117569	PTBP2	4.88432	4.58314	3.77782	5.28199	4.81692	5.04892	5.35784	4.54419	4.32586	3.71298	3.63431	4.33702	3.53346	4.24777	3.55846	3.98522	4.39237	4.22837	4.19859	4.70261	4.4728	3.47833	4.6728	3.51566	4.35817	3.90314	4.70569	5.16172	3.8353
ENSG00000134202	GSTM3	2.00258	2.46338	3.00378	2.57941	1.84699	2.32075	1.94986	2.61898	1.62915	4.32049	5.62096	6.58854	4.22027	5.36167	4.67056	4.10141	3.59537	4.64393	3.87343	5.40338	4.32806	4.42364	4.33628	4.22151	5.74323	4.96132	5.23575	4.34592	3.08925
ENSG00000140577	CRTC3	19.1827	20.0587	17.9706	21.131	18.6101	19.8578	19.0658	17.9875	20.8789	17.2897	21.6864	23.067	19.9996	17.4973	18.3648	21.2926	16.6825	18.6336	21.3974	16.1987	21.0867	23.0916	18.0454	19.7154	21.8386	22.5611	15.8315	20.304	19.5494
ENSG00000102977	ACD	10.1665	9.58704	8.48431	10.0573	11.2074	7.90805	9.60335	11.5291	7.92608	8.87205	7.59431	7.5494	8.02233	8.27086	8.31933	8.3525	8.2485	9.00789	8.97413	10.5489	8.83183	8.07336	10.3059	7.80524	8.18801	8.58012	8.92308	8.88495	8.10193
ENSG00000189159	JPT1	52.4873	46.0289	41.514	44.7643	49.639	36.1748	48.4893	45.1972	43.7637	32.0737	35.0036	34.9527	32.123	31.037	30.201	26.143	33.6901	29.6898	33.5243	35.7861	41.085	41.5811	33.0835	31.2753	38.7481	42.8348	28.911	38.1585	32.4403
ENSG00000131236	CAP1	410.256	387.645	430.346	339.132	362.573	363.689	307.688	391.329	378.267	309.66	342.723	387.099	322.847	345.966	369.833	342.722	337.094	339.14	322.417	317.48	353.892	384.18	351.695	355.159	364.138	381.068	277.639	333.722	345.814
ENSG00000013725	CD6	17.2282	14.2904	16.0674	17.9589	20.8215	23.7435	23.5083	17.2791	22.3324	15.0902	10.016	8.2724	9.37836	9.32609	11.6615	11.5131	13.8324	11.2333	11.059	19.6975	17.9964	14.3737	22.7442	14.7708	16.4619	14.5324	20.0151	21.0498	22.1045
ENSG00000198315	ZKSCAN8	9.45577	9.86264	11.1722	10.2341	9.67315	9.80914	10.4118	8.28502	10.1608	8.84314	9.36875	10.7357	7.68323	9.29261	8.91918	9.75428	6.98559	7.38403	7.48315	8.38209	9.73509	9.4702	9.86443	9.29894	9.12476	8.04893	9.52048	8.61035	9.58965
ENSG00000204116	CHIC1	2.28899	2.79604	2.71547	2.5774	2.42434	2.2068	2.56158	1.98729	3.07537	2.78142	2.55015	2.61387	2.24457	2.36811	2.77908	2.49995	2.30641	2.38196	3.04109	2.07413	2.64764	2.63384	2.29475	2.53202	2.74762	2.44677	1.99184	2.65968	2.46042
ENSG00000136925	TSTD2	6.7931	7.57607	8.08086	6.80295	6.70721	7.2708	7.19299	6.6505	7.87052	7.02441	7.52206	5.42898	6.18573	6.4068	5.15291	7.38622	6.05661	6.96848	7.74412	7.59954	6.73617	6.95549	6.65657	6.16731	6.83458	7.43405	6.97795	6.43563	7.33628
ENSG00000006453	BAIAP2L1	40.8514	35.3364	35.3206	38.6073	42.5328	49.4846	44.0368	39.6609	44.967	40.4927	31.0148	29.8291	36.5821	34.4863	31.5475	38.7373	44.3591	40.5217	36.2422	45.6974	35.5105	36.05	42.9786	37.111	36.1377	36.0164	48.4306	40.4483	38.0913
ENSG00000174996	KLC2	23.9488	22.2903	19.9002	18.4029	20.2386	20.7745	18.4034	21.0708	20.2386	20.2845	18.4552	23.8022	21.1335	19.1463	21.141	19.3967	21.7814	20.3017	25.8956	19.942	21.7843	22.0562	20.0441	20.3828	22.3837	22.4032	18.5836	23.3466	20.7955
ENSG00000117153	KLHL12	12.777	13.3036	14.847	11.765	13.5249	12.0678	12.6089	13.168	11.9334	13.3541	12.5749	12.6533	12.9446	13.6851	13.3934	15.1384	12.0182	13.0059	14.4212	13.6287	13.0867	13.103	13.4823	14.0089	13.2964	15.2983	15.3287	13.4428	11.8953
ENSG00000132698	RAB25	216.682	237.843	231.726	237.492	258.477	209.532	243.851	258.811	256.471	242.342	246.592	206.164	205.522	200.758	240.211	211.615	201.193	221.72	201.477	210.234	223.109	201.515	201.284	205.323	218.526	211.047	181.786	219.373	234.822
ENSG00000064651	SLC12A2	35.6729	29.9097	40.4396	44.715	30.6811	45.4076	31.6397	29.0919	36.6618	35.2006	35.9357	33.1292	35.5777	39.9485	32.569	51.127	36.6206	34.1887	37.978	43.685	37.385	39.8932	44.4733	46.9231	41.1224	40.481	58.9578	40.9306	39.5188
ENSG00000139289	PHLDA1	3.22917	3.12287	1.87096	1.97324	3.49185	3.05188	2.6782	3.37507	2.132	1.4075	2.21676	1.62861	2.03125	1.30882	1.74378	1.7137	2.06877	1.62825	1.96202	1.85232	2.72394	2.96456	1.43628	3.26415	3.58146	3.55591	1.66589	2.43116	2.64295
ENSG00000137094	DNAJB5	3.71644	2.39059	1.83435	2.93585	3.69776	1.50145	4.48923	2.14274	3.48734	1.5659	1.57572	1.73436	2.09502	2.40609	1.90194	1.75177	1.40851	2.4156	1.49959	2.06072	1.33543	1.62533	1.66653	1.05781	1.88981	2.01568	1.34301	1.51002	2.14235
ENSG00000094804	CDC6	6.1684	5.81945	7.32486	5.3347	6.60894	5.05792	4.82386	6.87274	5.03782	4.31108	9.75027	7.25876	4.64397	7.00715	5.25113	5.28973	5.09018	4.81117	5.91129	5.44791	5.67182	7.6287	5.98023	4.37884	7.06322	8.59609	4.80547	7.68692	5.10112
ENSG00000127249	ATP13A4	17.9305	23.017	13.941	18.3022	15.8566	18.7344	10.2957	20.2575	19.7537	22.817	32.4889	22.2228	21.4839	21.1187	24.3274	23.1396	21.6378	20.4383	28.4653	14.7552	25.5225	22.0866	11.9448	25.6611	31.1514	31.663	12.4003	23.0551	27.1976
ENSG00000158050	DUSP2	29.8009	34.1551	18.3593	27.1297	19.3545	25.1176	12.4201	33.4047	24.3771	66.9818	78.7888	50.6325	48.3536	39.1187	67.1008	49.8593	74.8101	52.9818	76.7742	25.2209	38.4484	36.4935	26.6203	33.3571	44.1086	40.1172	22.392	40.4453	44.221
ENSG00000131979	GCH1	6.45735	6.31883	6.10673	6.13626	6.79668	6.16033	7.06852	6.58996	6.61582	8.32657	9.89007	7.34026	10.459	9.23442	10.7181	9.06224	9.40061	10.9774	8.29639	7.57747	6.34682	6.33663	5.0576	5.69623	6.06789	5.69654	6.74635	6.50474	8.39928
ENSG00000254122	PCDHGB7	3.19581	3.56755	4.30837	4.40656	3.48649	4.12608	4.81919	3.68326	4.03806	3.98847	3.76475	3.48584	2.30428	3.84109	3.54186	3.87817	3.28753	3.91992	3.3751	3.32174	3.07846	3.02571	3.12039	3.77045	3.43432	3.61898	3.63044	3.33233	2.27919
ENSG00000116350	SRSF4	100.043	96.0882	92.6546	94.0164	91.9291	91.8032	91.6579	94.6575	91.3917	91.3738	85.5474	84.4634	87.4578	84.8642	77.9387	79.4516	91.5323	86.7495	90.5647	94.1731	86.3294	95.3911	88.6725	84.6908	91.7416	92.0672	89.0387	104.655	92.7248
ENSG00000204977	TRIM13	15.7548	15.0579	14.644	18.4716	15.6646	14.5775	15.4883	14.2773	17.8841	17.0126	19.1185	13.474	15.1941	15.9897	15.2926	16.342	15.6809	16.0973	16.929	12.9364	11.9495	12.3848	11.3838	11.408	14.7449	11.9156	11.4134	15.7672	14.7031
ENSG00000115053	NCL	355.33	328.516	331.828	311.988	305.521	260.451	259.731	309.422	286.256	307.943	364.824	377.895	305.342	330.315	330.956	304.808	305.624	271.956	321.757	300.032	307.617	368.66	294.595	286.602	324.093	321.704	254.325	337.018	280.53
ENSG00000184661	CDCA2	2.78744	2.29548	1.68043	1.86924	1.20197	1.744	1.66926	2.35233	1.82282	1.96244	3.40354	2.36038	1.8232	2.07317	3.15569	2.50193	2.14548	1.52138	1.77295	2.11327	1.94099	3.49246	2.19111	1.96535	2.61982	2.66149	0.920567	2.94268	2.35328
ENSG00000239282	CASTOR1	1.94017	2.10312	1.92247	1.62354	1.92393	2.80437	1.47978	1.84381	2.72579	1.8768	0.620747	1.61677	1.03165	1.26713	1.61756	1.35144	1.37427	1.83087	1.8593	2.28473	2.06049	1.2539	2.27047	2.50515	1.65233	2.23288	2.66947	2.43977	2.14109
ENSG00000023287	RB1CC1	31.8331	36.0547	39.2298	40.3631	38.2947	41.1838	40.8912	33.46	45.1938	49.4537	42.8471	51.5019	65.6287	53.4583	54.6374	56.946	44.5492	59.6385	51.3981	43.6856	40.4202	38.359	45.3101	49.1943	39.6382	34.8652	59.2512	40.1736	47.2481
ENSG00000140025	EFCAB11	1.35616	1.73864	2.54586	1.35944	2.15199	1.95757	2.10448	2.62484	2.0878	3.22313	2.97457	2.13722	2.02814	3.08107	2.43278	2.09522	1.5917	1.58543	1.99007	2.39552	2.20951	2.23575	2.38415	2.49977	2.6751	2.95257	2.70785	2.48462	1.90152
ENSG00000187118	CMC1	6.50962	6.97311	6.80144	7.66776	6.55483	6.34347	7.48533	7.81305	7.38869	7.47328	7.8102	7.14361	8.30304	8.44251	7.10675	9.07817	8.40742	7.93438	7.88396	6.59579	6.92104	7.68901	7.44947	6.83835	6.58221	8.93786	6.30023	8.87675	7.11531
ENSG00000146574	CCZ1B	10.1299	11.055	8.44503	11.204	17.8141	21.643	9.56515	9.32952	10.6022	13.2839	13.456	12.547	20.1546	13.2873	13.6474	13.7585	23.8748	14.8285	12.1079	16.9103	18.4856	17.9439	13.7959	16.0966	16.7578	27.0752	15.6729	16.9966	15.9295
ENSG00000261663	AC009065.8	4.2701	5.76639	4.12794	3.51835	5.55559	7.69058	7.67309	5.83617	8.74124	12.437	5.99793	6.43432	8.15919	8.37719	8.11373	10.758	13.1072	10.2143	9.28209	6.34687	4.39079	3.41243	6.84285	5.62359	5.21749	4.19515	11.346	6.68996	7.07751
ENSG00000080200	CRYBG3	10.2407	13.7846	11.9717	13.9087	13.8638	14.5081	13.7889	11.5325	15.9901	13.7727	13.6118	12.5462	15.2204	14.6308	15.7025	16.4877	12.4274	14.0675	15.7196	11.6534	11.1805	11.6512	11.5878	13.2385	12.9582	12.3535	15.1357	9.88833	15.2135
ENSG00000187951	ARHGAP11B	6.13534	4.94736	4.53717	5.38573	4.09096	4.84801	5.55212	6.06716	6.24251	5.03808	5.19609	5.42896	4.56729	4.63349	6.5999	4.70896	6.38495	5.12682	6.848	4.8609	4.80848	6.23251	5.98404	4.9883	5.20703	5.20672	3.36711	4.93087	5.50249
ENSG00000266053	NDUFV2-AS1	2.90846	1.81362	2.03614	2.90019	1.16748	2.66224	2.91396	2.40349	2.53799	3.79628	3.18611	2.8706	2.82408	3.17312	2.21226	2.36321	3.45786	3.4947	2.46407	2.86656	1.74993	2.96492	2.46043	3.48823	2.11165	2.28694	2.86009	2.83653	1.98308
ENSG00000183751	TBL3	19.4354	19.08	16.0955	18.6354	20.7162	16.0787	18.9483	20.4132	16.955	14.9919	17.413	16.2089	20.2383	17.8761	16.6437	17.1675	19.5093	16.9	18.5283	18.2046	18.2024	19.0214	17.1587	18.046	17.2797	20.2519	18.0297	18.6165	19.5784
ENSG00000138658	ZGRF1	1.91547	2.16928	2.30779	2.27478	1.68806	2.04367	3.00101	1.75471	2.40196	1.55086	2.22504	2.34174	1.48148	2.28951	1.99205	1.95254	1.6092	1.45251	2.11931	1.73018	1.63918	1.93149	2.25384	1.87794	1.98023	1.85732	1.00431	1.89975	1.6764
ENSG00000184708	EIF4ENIF1	11.9079	13.9204	12.9287	11.7239	12.5238	11.5086	10.4886	11.9201	12.8533	11.9663	10.3596	13.6629	11.5979	9.93735	10.8334	12.0022	13.1888	10.7395	10.7233	11.166	11.2065	10.9643	12.4895	11.3361	13.1524	13.2211	11.3321	10.9152	11.0729
ENSG00000124226	RNF114	28.6817	26.772	28.0353	25.8012	26.2784	27.5059	27.0192	25.7337	27.2958	23.5001	21.9393	25.0107	24.6658	23.8752	21.6865	24.1072	23.7836	24.1417	24.172	26.4839	24.9123	25.8649	27.9075	24.3571	25.2306	27.5528	28.1263	29.6028	24.9703
ENSG00000152942	RAD17	10.9247	14.0949	12.5202	12.3244	12.897	13.4467	11.9234	13.4106	13.2273	13.4575	14.3006	15.3165	11.7917	12.5668	14.7773	15.1004	13.4236	12.5765	14.3669	12.2313	14.2305	13.6801	11.6277	13.8125	14.8126	13.9286	11.767	14.5138	13.8631
ENSG00000196724	ZNF418	5.83145	5.6977	5.09846	5.59738	5.73573	4.89891	6.12881	4.45145	5.80189	4.89152	4.65064	5.47055	4.97947	5.99581	5.55569	5.82194	4.22097	4.35265	7.10053	6.30156	5.29892	5.01127	6.74683	6.19078	6.42699	5.66789	5.52786	5.26373	5.6633
ENSG00000066422	ZBTB11	11.1599	12.0365	13.1906	12.7221	10.6435	11.206	10.6544	11.408	12.7138	13.3615	10.3965	9.54705	11.3858	12.2001	11.4997	12.4836	11.6371	11.4077	12.2161	11.7008	12.3346	10.4985	10.2082	10.7233	12.3649	11.582	12.3426	11.0029	11.4764
ENSG00000066279	ASPM	3.20128	3.38576	3.00207	3.0411	2.08088	2.45678	4.04321	2.62195	3.25256	1.7039	3.32493	2.95437	2.76235	2.80849	3.65466	2.78062	2.61879	2.44182	2.9388	2.52429	2.88106	4.17559	3.20789	3.03627	3.59479	3.59927	1.51294	3.20202	3.02367
ENSG00000128607	KLHDC10	29.6981	32.4385	30.1783	26.694	26.7576	27.702	22.8008	28.3447	29.8149	28.2423	31.8476	30.257	27.725	26.9262	31.0365	27.8859	30.3424	27.3034	29.7315	30.5211	34.3314	32.3355	26.5433	30.328	32.7527	32.8979	25.5024	28.7206	31.0982
ENSG00000169435	RASSF6	4.74586	4.17095	4.6154	4.52166	4.84992	4.93306	4.86689	4.26652	4.66213	5.19157	3.57232	3.10337	2.91692	4.31715	3.98066	4.81932	4.26258	3.88616	3.95144	4.27918	4.86946	3.74276	4.46513	4.20987	4.15839	3.97179	4.8466	3.16459	4.52777
ENSG00000186132	C2orf76	10.098	9.81018	14.2356	11.6422	10.4718	10.9729	10.4757	11.588	10.5723	14.2205	12.6442	9.43301	9.41113	9.92096	10.7501	11.5286	10.1982	11.7691	9.67708	9.34011	11.3801	10.8282	10.8722	10.2153	11.0373	11.0932	11.295	11.6812	10.6212
ENSG00000132004	FBXW9	4.93623	5.23281	4.16864	4.55751	7.11752	5.41792	6.36914	5.44671	5.95186	5.26782	6.77148	5.10335	6.79131	5.90905	5.22275	4.38081	6.80639	5.84597	5.78904	5.89926	5.09906	5.46313	5.88414	5.1814	5.01493	6.23571	5.58226	6.51119	6.52606
ENSG00000188897	AC099489.1	1.26682	1.5074	0.904692	1.37948	2.00198	2.01183	1.45571	1.31273	1.91159	1.88441	1.739	1.86929	2.20894	1.22398	1.78759	1.79158	2.77486	1.97319	2.60302	1.17932	1.74095	1.81137	1.68957	1.9492	1.93248	2.25164	2.25862	1.68728	2.95311
ENSG00000196262	PPIA	854.151	805.02	899.442	798.391	849.997	690.798	799.6	882.212	795.154	804.64	864.387	819.579	722.261	793.146	790.186	770.959	663.491	741.676	735.703	774.161	821.686	821.995	748.524	729.517	755.176	768.484	617.232	837.263	728.811
ENSG00000027847	B4GALT7	12.3809	13.0834	13.0068	10.8656	10.018	11.9214	12.1941	13.3366	12.7711	11.9397	12.3052	11.5535	11.0591	11.419	12.6493	10.5795	13.0041	11.3612	12.3543	12.3782	12.6437	13.5232	12.1329	12.5005	12.4662	16.0223	12.5918	12.0194	12.8513
ENSG00000131242	RAB11FIP4	22.0502	26.606	27.6216	26.5455	30.225	31.9849	33.3956	24.3873	28.6413	25.5317	19.7003	23.9764	19.9227	21.6138	26.1808	21.9661	26.0473	27.4506	22.7131	23.2888	24.078	24.3108	25.2496	21.735	21.2953	21.4826	19.4354	21.235	27.6219
ENSG00000170043	TRAPPC1	70.5122	66.4075	60.0965	69.4146	62.6287	63.6196	58.4	67.595	65.1281	71.9275	66.3461	63.9376	60.4667	63.2093	69.7006	64.4705	76.1014	66.7077	73.6948	80.3215	81.2598	81.001	75.2023	77.2308	84.2796	79.7913	70.3657	86.3128	69.6742
ENSG00000274523	RCC1L	35.7914	32.1858	32.1313	30.9927	32.1626	28.4051	29.6492	31.9531	31.5938	31.5339	32.1855	31.296	28.754	34.7934	32.8458	34.2309	34.5184	29.8942	34.4181	31.5015	34.2824	34.2537	29.6497	33.222	33.6458	37.1558	28.0769	34.4555	31.5677
ENSG00000117114	ADGRL2	42.7771	46.552	44.4802	46.2955	43.3601	45.1889	42.5391	41.0618	49.6545	52.2287	46.8104	48.6994	41.7379	45.4003	51.3621	51.0682	44.2378	47.9992	52.124	41.4067	41.1195	39.7224	40.0721	42.0707	39.278	38.2049	35.9941	40.7103	49.7718
ENSG00000214174	AMZ2P1	2.83863	2.52616	2.48915	2.97798	2.03578	3.35078	2.43369	3.19816	3.16258	5.99543	4.88261	5.46794	5.07582	5.07735	5.62389	5.58229	5.1022	5.43534	5.30822	2.09662	2.12216	3.22813	2.39074	2.57644	3.13356	2.60195	1.98858	2.70217	2.28707
ENSG00000178184	PARD6G	65.5105	66.4725	73.8628	67.1544	66.7126	72.6005	74.2029	62.6074	68.3476	69.4597	65.0318	67.6118	58.395	65.1792	63.7647	60.973	62.9909	65.853	58.9468	69.0668	67.4915	66.4686	69.8448	69.9614	63.9878	64.5828	67.6064	66.6434	65.6214
ENSG00000120457	KCNJ5	1.90076	2.86652	2.80485	1.37832	1.75393	2.0747	1.62934	1.96699	2.48905	1.65636	0.960218	1.39551	1.79894	1.72563	1.30515	1.28861	1.89661	2.1149	1.13301	3.74303	3.31903	3.22313	4.37766	3.45081	3.30769	3.82405	3.29113	2.7262	3.58931
ENSG00000214753	HNRNPUL2	17.1162	17.3043	16.9967	16.905	16.273	16.0605	18.068	17.4381	18.3275	16.8714	17.2336	17.7741	16.4609	16.2059	14.91	15.6475	17.0535	16.9666	16.762	18.5586	17.7444	19.9635	18.9028	16.849	18.8395	19.6215	17.2924	17.3511	16.2616
ENSG00000183621	ZNF438	1.49304	1.37829	1.57487	1.54941	0.968367	1.03515	1.50063	1.15531	1.52905	1.19526	1.12103	0.888497	0.952677	1.12245	1.09009	0.883707	1.12341	0.808352	1.48619	1.21656	1.43219	1.27692	1.51566	1.09394	1.39941	1.03335	1.08932	1.48302	1.07419
ENSG00000172382	PRSS27	15.4541	11.1842	8.04442	9.67813	16.6414	14.9508	16.6423	10.1762	18.9656	9.70542	12.1234	8.46071	18.7012	12.2738	10.7829	10.2411	11.2909	13.1774	8.25244	10.4736	4.46495	3.56906	7.11317	5.27109	5.81011	6.50694	6.86934	7.8785	10.1044
ENSG00000231925	TAPBP	55.2955	45.9646	42.8427	63.0148	52.5388	53.5957	68.3092	47.048	57.9262	36.9979	40.3694	31.8275	41.0503	40.2298	34.4799	37.1113	41.5903	40.0678	41.0817	44.6586	38.9723	45.2123	40.3396	37.4685	36.8204	42.9053	42.1405	48.5323	44.9196
ENSG00000135605	TEC	4.83358	5.15895	3.5291	4.43109	3.49699	4.01289	3.97973	3.45139	3.69479	7.00932	5.90104	6.59375	8.78366	5.9289	7.0514	8.21189	8.28068	8.2652	8.33779	4.68841	6.22224	6.30124	4.60551	7.24152	5.25074	6.60846	9.80075	5.10124	5.34891
ENSG00000221184	MIR1254-1	6.48656	9.03026	9.08218	12.3244	13.8868	11.6977	13.7299	8.04053	14.2023	11.0066	11.5046	11.9128	9.2976	7.27071	9.4823	7.76204	11.1497	5.4178	9.18914	6.72524	7.07945	7.88412	3.34013	6.20712	6.21652	8.69392	5.42188	8.62656	10.5654
ENSG00000163975	MELTF	6.90637	7.39519	6.15458	7.03852	8.99852	6.56114	11.9469	5.661	6.83409	7.23428	6.30613	6.13919	7.57359	6.604	6.09021	8.22861	7.42878	6.71078	6.75601	7.62063	7.49922	6.60015	6.81371	5.87483	6.81186	7.71975	8.66226	7.84649	7.3142
ENSG00000103591	AAGAB	31.6027	29.5659	30.3449	26.8909	25.915	23.9987	25.3405	30.0684	27.6561	31.233	31.6481	33.1471	30.5492	30.2283	33.3778	29.342	27.3861	26.6502	32.7607	26.5979	29.2457	28.5519	27.9595	26.3232	30.4874	27.3382	25.2494	30.0074	26.2204
ENSG00000103174	NAGPA	8.21153	9.69363	7.34238	8.2783	9.70133	7.15367	9.58989	8.68505	8.91377	7.52477	9.04957	7.31734	7.67787	7.06448	8.13365	8.22938	9.05064	8.86216	9.46078	8.78028	7.97253	9.21473	8.68326	7.59467	8.50471	8.19135	8.55583	10.5832	9.86706
ENSG00000262943	ALOX12P2	9.27697	11.1344	10.7264	11.0522	12.0721	11.854	12.4517	9.30683	11.7663	7.85885	8.59692	11.1061	11.4301	10.3495	12.9972	14.1485	10.1539	9.30772	11.7552	8.71725	8.13199	10.9976	9.95542	10.8825	9.19979	10.3567	11.4302	7.7654	13.8496
ENSG00000183576	SETD3	28.2113	31.1367	30.2622	31.222	31.483	29.2694	29.616	30.9787	31.2398	33.398	30.8322	34.6811	35.2928	33.6761	29.6686	34.3867	26.9703	35.6459	28.3298	29.4765	29.4161	32.3944	30.9529	27.9972	30.9039	28.6936	27.9976	29.1128	30.3134
ENSG00000095739	BAMBI	11.5767	13.0244	7.74584	12.9408	9.69743	16.246	8.96366	13.0682	14.6318	29.442	25.79	28.9108	41.1564	24.566	31.6171	36.603	51.2298	39.3053	43.5123	22.9279	24.5302	29.142	26.5749	33.7376	23.9994	25.6087	59.0773	25.3569	27.7743
ENSG00000143207	COP1	26.6954	23.5701	25.3103	27.518	27.2153	24.4726	25.0093	26.2985	24.8631	25.4462	32.8881	28.0458	24.9922	28.3997	28.3508	25.6026	24.8059	26.6754	27.0078	24.2745	23.9479	27.1366	24.183	25.0535	23.0127	23.907	20.3476	24.7851	24.5055
ENSG00000174871	CNIH2	4.67128	5.37383	5.99371	3.25095	2.98419	3.90248	3.241	5.96732	3.46028	3.19099	4.76557	4.41268	5.20571	4.44212	6.56038	3.96333	5.36335	4.72301	4.47657	4.66916	4.67202	6.63407	4.37764	4.62958	5.66121	7.0707	3.35305	6.38848	4.75211
ENSG00000140534	TICRR	1.24158	1.14877	0.830037	0.850101	0.810018	0.768841	1.05209	1.12357	1.02368	1.0345	1.22163	1.31213	1.18779	0.937488	1.40158	0.751954	1.31955	1.16079	1.50845	0.867155	1.28398	1.67713	1.37114	1.36745	1.56669	1.45409	0.793096	1.59431	1.14959
ENSG00000198771	RCSD1	0.852465	1.39579	1.13265	1.03759	0.953979	1.09581	0.83002	1.43232	0.661746	1.33387	1.97118	1.7904	1.91203	2.39748	1.75403	0.679372	2.19061	1.03428	1.3665	1.53317	1.33181	1.73317	1.37674	1.80116	2.01881	2.14053	1.33212	1.28005	1.5529
ENSG00000160051	IQCC	1.99729	2.14033	2.36211	1.86902	1.62588	2.1986	1.41775	2.09022	2.08777	2.14051	2.27265	1.7773	2.04182	1.88689	1.83866	1.79951	2.43252	2.13666	2.25979	2.21922	1.94076	1.97543	2.01664	1.37264	1.79457	2.16091	1.61751	2.1284	1.785
ENSG00000090266	NDUFB2	50.0063	53.1061	51.2157	54.6217	53.1082	42.7027	41.4885	53.4165	45.8655	54.5825	59.9468	54.9172	50.6772	50.744	55.1712	56.2429	51.9577	52.1745	55.9357	52.7015	59.7612	58.472	50.6572	45.6886	53.0501	53.7853	46.2861	66.7536	50.6694
ENSG00000134375	TIMM17A	38.2912	37.3479	32.2085	34.345	30.7582	30.341	28.7993	37.0555	34.0936	38.3371	40.5176	40.6865	37.9476	36.538	42.095	38.1658	37.139	35.7656	39.5833	30.9179	35.2903	35.4888	27.98	33.2	38.7329	35.9717	27.9435	38.1553	34.9762
ENSG00000121743	GJA3	5.08175	4.73813	4.68166	4.02691	5.00296	4.82504	2.82156	3.73659	4.17816	5.54232	4.97589	5.82435	6.74973	4.57451	5.433	6.44837	7.30559	6.76753	5.79058	5.95332	6.65997	7.4989	6.95469	7.59344	6.67478	7.03649	7.87812	5.99494	6.97035
ENSG00000109654	TRIM2	102.188	111.652	132.071	116.434	97.7118	118.181	100.6	92.4422	104.509	117.027	108.274	107.067	100.864	113.991	113.896	118.632	90.9251	115.897	101.659	111.428	125.465	121.625	124.214	126.338	121.125	111.627	105.777	110.145	125.551
ENSG00000181523	SGSH	19.8305	24.4162	23.7614	22.044	24.5343	26.5061	26.6361	24.4204	22.1895	20.4911	22.4907	24.3388	24.5015	21.8779	21.2032	21.9557	24.9388	23.6213	26.5479	23.4474	20.2156	23.0667	26.0522	22.5187	22.3668	26.7582	22.6346	22.1257	26.0662
ENSG00000078814	MYH7B	1.79231	2.35974	1.60237	2.18018	2.01831	1.77848	2.36182	2.17273	1.78509	1.28111	1.06712	1.3011	0.845545	1.2785	1.81238	2.00558	1.34524	1.02189	2.04046	1.22591	1.40516	1.31248	1.92663	2.12363	1.3097	2.32637	2.42312	1.45646	2.03114
ENSG00000100983	GSS	53.8233	50.986	52.7702	43.647	39.4035	44.9536	41.6244	52.093	43.5214	43.5245	43.4287	44.6456	36.66	43.2234	43.9296	40.4687	44.1542	42.0304	42.151	46.4783	47.5658	48.9301	51.8745	45.9779	44.8878	51.9305	40.2361	50.3435	45.2634
ENSG00000080802	CNOT4	9.36879	9.83902	9.25973	7.67047	7.79117	8.53989	7.17482	9.25731	8.45797	8.75583	8.36975	7.91215	7.88713	9.20703	9.98682	9.10113	7.81253	7.4745	8.40786	7.95905	8.74646	8.37352	8.81182	8.56237	9.17218	9.01293	8.05052	7.39189	9.08542
ENSG00000197885	NKIRAS1	1.58522	2.31129	1.83255	1.38968	1.48677	1.2524	1.71988	1.60296	1.4875	2.40214	1.26796	1.24941	1.60555	1.3389	1.42378	1.29272	1.56677	1.69436	1.43234	1.90675	1.60336	1.81074	1.48152	1.5152	2.01182	1.74992	1.9122	1.92415	1.02595
ENSG00000166579	NDEL1	141.545	153.814	124.965	143.945	150.453	157.393	147.838	160.714	167.699	165.756	151.764	156.163	210.717	176.249	164.577	194.318	191.003	186.327	176.702	163.976	149.986	142.207	166.478	179.596	155.472	163.291	219.811	153.591	178.952
ENSG00000144161	ZC3H8	11.4253	13.0066	11.7817	12.086	9.99625	11.9838	11.5423	12.0936	11.1572	12.131	10.1255	8.80106	10.5532	9.75378	10.4984	11.0085	9.36608	10.0152	12.2684	10.5172	11.7213	11.3674	10.8754	11.7113	11.3757	9.74492	11.1615	12.0321	11.9168
ENSG00000008256	CYTH3	22.367	23.3193	19.279	24.5036	21.1948	20.1199	19.5151	17.8805	21.9418	18.5419	20.9774	23.3803	20.5666	21.5261	20.3705	21.1698	20.3786	18.9497	22.6198	24.9143	23.9826	32.3994	19.5528	27.1058	24.9738	26.844	20.4235	26.936	27.2332
ENSG00000010278	CD9	671.298	681.121	658.12	671.062	638.571	610.892	584.423	656.352	615.047	685.534	649.383	687.69	618.39	669.291	678.867	661.704	639.69	673.891	622.422	540.023	575.777	573.866	564.858	585.401	623.148	571.63	509.093	615.616	603.421
ENSG00000197956	S100A6	731.979	626.89	728.254	689.981	780.298	715.709	645.26	752.269	654.049	698.903	576.319	619.504	558.836	603.953	631.149	684.996	596.476	674.936	604.796	583.144	617.564	557.314	625.587	610.864	550.338	642.181	549.07	565.123	551.324
ENSG00000279528	AC115618.3	10.2989	6.37629	9.16848	7.7204	11.8855	8.43419	9.27563	8.7327	9.44251	7.1498	7.95451	9.4885	6.91374	11.2178	9.55414	9.57961	8.39766	9.11129	7.52556	7.61783	8.45177	8.12648	7.46	6.23341	9.41587	6.66711	7.20641	7.80991	8.13149
ENSG00000272047	GTF2H5	2.1319	2.15149	2.66322	2.3494	1.83059	1.93729	1.76245	2.21452	2.04566	2.54689	3.51429	2.99786	2.42275	2.82066	2.62692	2.78821	2.85161	2.66573	2.79297	2.86147	2.28071	2.75683	2.84291	2.59798	2.78452	2.4349	2.27858	2.9753	2.29066
ENSG00000214318	ATP5MC1P6	1.99197	2.85689	0.411208	1.29647	2.86078	2.75406	2.84463	2.15415	4.28871	0.797341	1.11531	1.48822	2.33022	2.05415	2.55919	2.03052	1.37815	1.61122	3.18156	0.469146	1.08981	0.83829	2.07832	1.75366	2.1954	1.39187	1.27651	1.48941	1.73546
ENSG00000217930	PAM16	5.57433	7.03073	5.33782	6.35885	5.52608	6.40284	6.20293	6.26303	7.69219	5.3907	4.32756	3.79582	4.93177	6.42462	6.76085	5.20472	8.14842	4.40464	7.99052	5.8334	5.38185	5.1536	7.21217	7.01065	6.7115	5.89162	8.63471	5.44478	6.12166
ENSG00000130818	ZNF426	6.38744	5.87726	5.92829	5.40552	5.85851	5.31096	5.7524	5.25257	6.07401	6.3576	5.09537	6.082	5.51801	6.63981	5.79275	6.31032	4.5444	5.05572	5.40732	4.77171	5.19969	5.22735	4.83853	5.83435	5.34458	5.59568	5.88716	5.84914	5.44556
ENSG00000204560	DHX16	24.5542	23.779	22.2055	23.4921	22.7584	23.0151	24.7669	24.6111	24.3044	23.4867	24.3332	20.1125	21.3049	20.8345	21.1768	23.4355	23.6869	21.5702	25.8155	23.2586	22.3013	23.106	20.9682	22.9796	22.1352	24.2446	21.6049	22.4624	24.9802
ENSG00000090971	NAT14	10.2586	8.52177	8.43092	7.91857	10.1265	7.69383	11.1507	8.05557	8.47592	7.45721	8.78608	11.4297	9.50309	9.48107	10.0793	9.60221	12.0204	9.94821	11.9951	10.6559	13.6108	15.7967	10.2885	10.9342	11.3451	15.1159	9.63121	12.203	12.8724
ENSG00000134291	TMEM106C	79.4823	73.0773	80.1003	70.7711	61.0695	74.7251	65.3136	79.8464	70.2543	74.4312	87.2844	81.2864	71.1108	72.6453	80.436	72.6044	74.3543	77.6036	80.3802	83.7186	91.0728	90.2105	76.1719	81.3915	88.7249	86.7343	69.8078	96.6845	76.2245
ENSG00000090263	MRPS33	29.1749	28.4388	26.4182	28.1408	19.9611	21.992	18.0862	28.1201	23.9757	37.9304	36.7806	34.2652	34.3971	32.9791	36.6865	37.2871	33.4058	32.1772	37.544	31.274	39.2791	34.7203	26.6148	29.0925	34.9838	32.6112	30.7016	40.1303	31.5066
ENSG00000197077	KIAA1671	8.09964	7.30931	6.30441	7.49858	7.05693	9.97704	7.86947	7.8774	6.7846	8.08788	9.26457	11.0668	11.3848	9.19893	9.99707	9.32332	11.817	9.03241	11.4578	9.01005	10.319	10.3786	8.54933	10.7973	14.7337	10.764	12.9169	9.29013	9.62579
ENSG00000047056	WDR37	31.6391	29.7439	33.2087	29.4881	24.0855	34.6388	28.9185	27.9281	32.0151	27.1979	26.0873	28.3558	25.6698	27.8968	27.6811	23.5073	31.922	28.7354	26.8961	28.1897	27.9165	30.1544	31.0637	29.2707	27.4473	27.4984	26.4516	26.7944	26.3948
ENSG00000185880	TRIM69	11.1446	10.8905	9.66659	11.7709	10.7304	7.31095	12.4852	10.4597	10.4703	13.2556	14.1531	8.39926	9.23544	10.1147	11.3572	12.4066	8.35776	9.37351	9.68075	9.49749	10.2249	8.74238	9.3038	9.89739	9.66424	10.3066	11.4607	11.9445	11.6826
ENSG00000204571	KRTAP5-11	1.23803	0.359645	0.09893	50.5738	58.1332	112.074	51.1724	7.61674	47.9609	59.1868	0.191661	151.995	32.023	32.8229	75.194	110.444	95.284	134.864	23.1161	158.334	201.925	13.0731	263.485	92.6429	241.441	29.5466	501.219	168.699	3.09664
ENSG00000100722	ZC3H14	24.0934	28.1582	27.7446	25.2434	22.0181	23.7634	20.6976	26.7453	23.9043	25.7634	26.2642	27.7365	25.0807	26.4357	27.4127	27.7174	24.6294	27.0607	30.0555	23.018	26.5314	26.4823	23.4335	23.2594	26.6781	24.0728	24.1795	25.3237	26.8564
ENSG00000264364	DYNLL2	13.9857	13.5839	14.1858	13.4335	12.3345	13.2635	11.813	14.1604	11.1563	12.161	13.5147	13.8342	13.5052	14.5218	13.7306	15.2604	12.6985	13.1813	12.6823	13.6268	15.0514	15.8132	12.3653	12.6629	14.9029	14.9751	12.5747	14.2639	12.7416
ENSG00000171466	ZNF562	23.6085	22.1601	18.9497	19.6309	21.1853	19.872	20.6432	19.8276	22.2597	20.3363	19.0813	18.2009	17.8716	19.3585	18.4139	19.1022	19.0862	17.9913	20.0439	19.8996	21.2971	19.149	19.5069	20.1165	20.9671	22.2805	18.644	19.6895	21.2004
ENSG00000130522	JUND	117.711	121.835	135.878	140.562	115.314	139.74	119.186	104.095	128.002	118.233	125.929	153.705	120.997	122.364	131.983	118.314	148.457	154.302	141.394	132.579	132.26	135.85	151.541	138.593	124.13	145.946	130.368	161.409	159.637
ENSG00000105738	SIPA1L3	54.4305	64.443	51.7139	63.2058	58.1526	58.2503	61.9066	54.5746	62.4459	73.5345	96.5469	78.1285	84.876	74.7101	73.3774	82.4107	80.5326	70.2541	103.895	77.2613	75.7607	78.7817	63.7758	80.907	87.0119	89.5954	61.7935	77.6338	91.9123
ENSG00000136238	RAC1	270.151	256.268	261.755	288.896	304.536	253.015	301.345	267.687	293.104	249.294	253.488	247.449	234.274	250.202	240.036	240.424	242.656	231.261	222.89	255.994	245.287	251.926	247.149	240.543	246.266	236.093	231.993	253.126	255.837
ENSG00000136938	ANP32B	117.536	107.946	107.829	101.113	99.5737	102.181	103.943	111.753	93.6852	106.571	114.761	109.478	94.1228	113.339	116.26	110.625	108.502	96.5146	109.46	107.986	114.503	129.791	114.65	107.413	120.762	113.46	92.7371	124.237	108.597
ENSG00000137413	TAF8	9.37061	9.50495	9.11789	12.4786	8.98605	10.3182	10.7202	9.13327	9.97689	7.28616	7.50162	7.70381	7.14492	9.4808	7.53942	8.35593	6.9104	6.79294	9.10324	9.61047	9.35741	9.72582	8.17189	10.1174	9.85572	9.29525	10.288	10.6359	10.5445
ENSG00000198231	DDX42	69.0161	72.2896	75.6941	76.3477	69.2106	74.7403	79.5315	68.9767	75.4084	70.9853	75.5549	73.211	70.5944	74.9616	69.4006	71.247	68.1685	70.2919	79.4185	73.4033	66.518	73.3513	73.091	70.1282	72.4599	70.75	66.199	70.6267	70.2691
ENSG00000164109	MAD2L1	6.3458	4.8649	4.53605	4.90215	2.97955	2.97611	5.33337	4.40735	4.16476	5.76573	8.29546	6.80396	5.32159	6.07182	7.21038	4.61814	4.74295	5.53824	5.46105	5.42334	5.36466	7.30268	5.48846	5.53104	6.81672	5.97568	2.19573	6.77597	5.32235
ENSG00000089820	ARHGAP4	1.84347	2.24483	1.80942	1.39062	1.90892	1.65581	1.9812	1.65845	2.74161	2.00138	3.46373	1.73908	2.25638	1.79341	1.98238	2.60599	3.11117	2.65515	3.41659	1.99678	2.03168	3.38757	2.11856	2.26598	2.75312	2.50902	3.10743	1.96826	3.0758
ENSG00000173930	SLCO4C1	2.87206	2.93025	4.27514	2.57501	3.08828	3.04099	1.90757	3.01009	2.79607	3.32056	2.57826	2.60407	2.29075	2.81363	3.34782	2.76558	2.64094	2.66533	2.53609	2.74496	2.93629	2.72874	2.84181	2.65037	2.99579	2.93435	1.38617	2.10214	3.35566
ENSG00000163995	ABLIM2	1.23652	1.27553	0.631566	1.63564	1.79153	1.02143	1.56391	1.40361	1.9398	2.53854	1.86593	2.3077	1.8437	1.6169	1.8085	1.71525	2.83483	1.57243	3.15179	1.27223	1.4892	1.34499	1.40191	1.75072	2.18405	2.65647	1.13886	1.63768	1.92135
ENSG00000163001	CFAP36	19.284	20.6183	21.5463	18.7199	16.7554	18.9794	14.2258	20.6057	18.0103	26.1708	25.2324	26.3701	26.6577	24.2672	21.2143	26.1054	22.6055	26.6092	27.1887	21.5761	23.267	23.5628	19.1089	24.2083	24.997	22.7017	21.8879	22.7424	21.0164
ENSG00000175061	LRRC75A-AS1	263.453	222.841	253.226	238.822	204.314	227.98	232.975	252.486	221.706	335.509	306.028	321.935	273.879	332.317	303.674	305.4	291.067	294.303	278.04	255.08	256.413	259.413	261.345	239.705	250.173	238.67	226.652	283.752	235.508
ENSG00000132694	ARHGEF11	18.5663	19.5453	17.2765	16.857	19.7072	18.9857	21.7797	18.5696	19.3807	15.5617	13.5839	16.6672	15.1462	16.8284	15.4042	15.8423	15.876	15.4834	17.9923	17.4529	16.6527	17.598	16.3721	17.3302	16.17	17.2579	16.8463	15.7687	16.7373
ENSG00000154229	PRKCA	6.1961	6.32659	6.95047	6.0237	8.15502	7.74191	8.11984	6.27339	6.40987	5.93718	5.06123	5.71087	4.6519	5.05335	4.43402	6.72319	4.11154	5.28954	5.87248	6.307	5.79404	7.4501	6.44491	6.5784	6.56923	7.08765	7.05108	6.34734	8.13977
ENSG00000180879	SSR4	78.1271	81.2718	80.9076	87.302	78.5435	68.0115	70.0679	85.8845	69.8889	88.5861	82.2137	83.0406	77.036	83.2124	90.5594	80.2325	82.8658	78.1361	83.3134	77.6939	77.7283	72.0765	71.7771	66.5212	75.9187	82.602	69.6822	81.7894	74.9585
ENSG00000166189	HPS6	11.5973	11.0463	9.77237	10.8693	10.8904	8.69335	9.69317	9.62464	9.37226	8.59808	10.4574	9.21401	8.92873	8.65799	9.89998	9.66373	10.6049	9.18843	8.88714	9.75015	10.808	9.95541	9.35653	10.6008	10.4091	9.55052	9.51806	8.47622	9.40211
ENSG00000110060	PUS3	8.59271	8.97079	8.25368	7.64285	7.5329	6.447	8.23841	8.23203	7.43907	10.2877	11.5719	9.63709	10.1171	8.6349	10.0844	9.4517	8.57934	8.55487	9.83103	8.42152	7.9574	7.37323	8.3446	6.31038	7.9065	8.7034	6.34598	7.44248	7.35253
ENSG00000082512	TRAF5	1.45835	1.74325	1.69721	1.33775	1.40565	1.15331	1.00064	1.65503	1.0072	1.18512	1.62055	1.40905	1.17619	1.59472	1.2762	1.26709	1.62518	1.31617	1.03176	1.27072	1.61589	1.6064	1.34135	1.14602	1.59846	1.46033	0.619839	1.57675	1.29614
ENSG00000166869	CHP2	5.97201	5.88369	7.25466	5.57401	5.27799	4.5037	4.57354	5.9953	5.26798	3.28688	4.47823	4.16803	3.34649	4.10957	4.51124	3.93352	4.2793	3.86672	3.5439	4.43257	4.95637	4.7123	3.89592	3.64996	4.52217	4.02183	1.44163	3.22017	4.52259
ENSG00000172765	TMCC1	24.9055	22.8137	22.3182	22.8357	22.6451	22.957	21.4769	22.2619	27.1329	23.472	23.4413	21.9905	22.1911	22.6395	25.0947	23.4347	18.8157	19.789	23.9336	22.8958	20.5962	22.9731	20.8938	20.604	21.0973	23.4744	18.9914	20.3783	22.7811
ENSG00000197978	GOLGA6L9	2.66004	3.62358	2.65889	3.18485	2.65214	3.33458	3.04439	3.15646	3.72948	5.11829	4.00896	4.8034	4.53609	5.1974	4.08721	4.94734	5.06442	5.38842	5.6797	5.2757	5.37968	5.31942	4.89534	4.66718	5.00305	4.1662	5.84746	7.01358	5.48069
ENSG00000128185	DGCR6L	54.9818	47.8287	53.1408	51.4461	45.447	49.9532	51.6746	51.7786	44.0831	44.6297	43.924	45.4491	40.1345	47.6275	44.9116	42.5554	39.1611	42.4	44.9824	48.4171	44.6689	48.1265	44.0774	42.4838	41.4507	45.8389	41.188	47.3378	42.0663
ENSG00000110367	DDX6	61.1632	57.5332	62.2421	63.9155	60.92	55.1267	59.2915	58.6104	63.9997	66.5214	64.2227	64.477	61.5804	63.5306	63.9771	67.5638	59.9115	59.7351	66.6665	57.8116	57.5502	61.4405	53.8866	61.7571	65.7877	63.7561	61.643	57.644	61.5918
ENSG00000146409	SLC18B1	15.2062	14.2537	15.8428	18.3777	16.8124	15.1011	19.4851	13.544	14.4345	19.3847	18.0077	18.0162	16.4333	20.1031	16.9769	20.8767	15.7112	18.1654	19.3196	15.3455	16.9178	17.0465	13.9897	13.9295	17.1863	13.4322	15.2453	17.3386	15.0732
ENSG00000144535	DIS3L2	10.8184	12.8208	10.2092	10.55	11.7075	12.452	12.9258	10.5447	10.2238	10.1914	11.5218	11.6034	9.90353	11.6465	11.4173	11.1355	12.3505	11.2988	13.5954	11.678	9.6924	13.4367	11.0963	11.8848	13.3142	12.7372	12.4732	11.7981	12.3024
ENSG00000058673	ZC3H11A	65.4442	64.2503	72.163	67.5528	62.6121	64.7209	70.1323	68.0205	67.7593	61.2932	59.4471	59.8862	61.4528	62.9412	60.5535	64.9401	56.8452	64.6296	64.7212	61.4708	59.7218	63.026	62.158	57.3682	60.9478	57.4799	59.8348	59.6133	65.4063
ENSG00000251994	RNU2-27P	0.192651	4.04811	1.90893	1.07474	0.592878	1.63445	2.25094	2.46214	0.843613	3.47012	0.924563	4.31793	3.68778	1.98664	2.68573	1.76741	1.52326	1.1687	0.369241	1.02089	0.371997	0.86865	2.11867	0.508809	2.12325	1.18776	0.435727	1.57141	1.00706
ENSG00000100614	PPM1A	26.0744	26.5712	30.0557	28.4685	27.1822	27.7626	29.6452	25.9264	30.036	31.3156	27.8918	25.704	28.1552	30.5829	29.9148	31.1412	28.2371	29.8234	26.2819	31.0757	27.6495	27.7663	31.0921	28.2454	25.6775	28.1574	30.0953	28.2427	29.9367
ENSG00000067066	SP100	14.9555	15.0153	16.3026	15.6828	15.0814	15.1985	19.52	14.0043	16.4651	14.204	15.528	15.9113	12.3603	15.5096	14.9142	17.2282	13.9621	15.5829	14.5753	15.0315	13.0671	16.004	14.9846	16.4728	13.2893	15.1034	13.469	14.9899	15.8154
ENSG00000129933	MAU2	37.639	38.6395	37.5536	41.1911	39.2683	43.1209	47.0342	37.6015	41.9241	42.2331	37.7415	38.5218	37.8475	41.0272	39.2722	40.2451	42.8048	42.7682	47.8428	39.6224	34.5147	38.9977	38.7241	40.4966	39.0918	38.0971	38.1093	39.4546	45.5603
ENSG00000261221	ZNF865	16.6245	17.675	16.6941	15.5067	17.0264	17.0035	16.8877	15.8193	15.5579	14.328	14.6035	17.2961	14.4045	16.1536	16.716	15.2475	15.6272	18.9517	16.1487	15.7895	15.9089	16.4945	17.4131	16.5252	15.8418	16.9484	15.6945	16.7736	14.6579
ENSG00000156795	WDYHV1	6.29724	5.97868	4.82496	6.29077	7.21102	5.85338	6.90143	6.16205	5.83574	6.24299	7.9068	5.75676	7.25755	6.43341	6.5812	7.97165	5.41338	5.30087	7.52239	7.73464	6.67364	8.18801	5.94664	6.5753	7.24847	5.34518	4.33908	7.55547	6.04773
ENSG00000139641	ESYT1	145.771	136.433	144.105	144.795	149.072	130.83	133.18	138.392	127.581	88.9646	105.346	115.85	107.567	101.815	94.2783	92.1618	98.9899	105.733	101.27	127.241	126.648	135.246	138.818	136.398	123.331	127.965	109.217	129.484	116.952
ENSG00000089057	SLC23A2	11.7956	12.0919	12.2298	11.069	8.95896	12.1134	10.7472	11.0741	10.6555	13.4454	14.3678	14.3031	13.8152	14.5885	13.7921	13.4413	14.8006	11.8235	12.9658	12.5566	13.4171	15.0399	12.5162	15.0059	15.6691	14.3136	12.9241	12.5843	13.5502
ENSG00000179981	TSHZ1	5.03453	5.80037	4.23913	5.77373	5.47409	4.49886	6.82719	4.54352	6.07658	5.43534	5.05907	5.093	4.98246	4.77406	4.99468	5.36671	4.78756	4.95378	5.31171	5.39328	4.50035	5.67152	5.38757	4.85867	5.15564	5.17002	5.93588	5.04414	5.11265
ENSG00000270093		1.38829	0.926086	1.01408	0.810888	1.07723	1.54359	1.28241	1.34733	0.701456	0.997411	1.00367	0.613729	0.927477	1.02783	1.12388	1.70545	1.68877	1.40366	1.07457	0.990335	1.58093	1.4606	1.68636	1.84897	1.17697	1.27292	1.83164	1.32476	1.53515
ENSG00000147050	KDM6A	9.46985	10.8368	10.4683	9.87387	9.63339	9.59708	11.7072	9.36162	11.0012	9.45008	9.3717	10.6753	10.3135	9.84693	10.7239	11.013	9.02132	9.40611	9.98348	15.1152	13.9812	15.4096	14.3739	15.6153	16.8307	15.2267	15.4435	14.8009	14.8263
ENSG00000015133	CCDC88C	3.98175	4.71002	2.37604	3.14758	2.38129	3.03925	1.9777	4.00956	3.49426	4.6943	6.576	5.97554	6.10308	5.36944	7.35012	4.65038	5.688	5.31345	9.05281	4.05769	4.5135	5.1171	2.49561	4.04469	5.12005	6.22171	3.66427	3.84611	4.00271
ENSG00000125534	PPDPF	622.719	537.573	503.924	611.88	566.086	592.597	657.735	620.307	525.14	695.204	606.788	576.988	591.712	578.48	629.253	666.838	781.521	691.812	642.763	731.046	675.953	659.945	749.544	652.351	644.093	700.048	705.851	780.944	625.725
ENSG00000196187	TMEM63A	50.2475	60.4678	61.362	55.5805	65.7395	79.5435	74.4264	56.0266	71.2962	62.0979	44.1509	47.0738	52.9108	55.9111	52.1186	59.118	57.9833	65.0974	64.6607	75.211	66.5747	59.9393	83.4468	77.8135	60.9369	60.0437	88.8979	66.2763	80.9422
ENSG00000268087	AC008764.2	6.76634	5.82403	6.66857	7.17062	7.31426	6.85851	7.86332	6.29438	7.64636	6.407	7.50716	5.70747	6.26726	9.0033	8.8303	5.33985	5.75275	5.81139	6.13568	5.59045	5.97075	4.98642	7.4474	8.19869	5.32147	5.02398	5.6772	5.0444	8.17698
ENSG00000215414	PSMA6P1	1.03371	0.775752	1.55471	1.44168	1.21189	2.61012	2.15677	2.10508	1.98038	1.88414	1.77177	1.97317	2.23788	2.43652	1.36237	1.69347	1.75145	1.82902	2.12276	1.56509	1.8891	1.93096	1.4991	1.95009	1.29463	1.18359	1.54474	1.54331	1.22224
ENSG00000184056	VPS33B	11.0093	11.1829	9.0907	12.0973	10.8943	9.8889	11.2247	11.3517	10.8349	10.3492	10.874	11.0244	9.85518	9.59458	10.3505	9.33307	10.9178	10.925	11.4917	10.9183	9.78811	10.3292	9.64264	9.85537	9.91634	9.71293	9.1175	9.95892	11.4486
ENSG00000203761	MSTO2P	1.29659	1.95407	1.46716	1.42879	1.44502	1.62967	2.16642	2.8641	2.43582	1.48971	2.24703	1.26951	1.71933	2.21193	1.49646	1.5338	2.21493	1.79648	2.27032	0.876527	1.12818	1.77552	1.39477	1.47969	1.90854	1.59879	0.814598	1.07718	1.81298
ENSG00000142686	C1orf216	12.1563	10.4205	9.27114	9.32691	9.4263	11.6037	9.82311	11.6121	9.26321	8.6015	9.9224	8.64748	9.01887	10.2063	8.93268	8.31307	10.0091	9.25202	9.85167	10.804	10.2025	10.0129	9.02049	8.4436	9.62871	8.73408	9.33078	10.5597	8.20585
ENSG00000100554	ATP6V1D	93.2532	89.8126	93.3863	91.402	80.9619	85.6605	75.0513	99.9239	86.4708	111.473	100.791	102.164	100.624	103.405	106.697	114.167	98.7623	104.148	106.387	92.8558	102.948	92.8909	91.6555	89.8451	86.3024	101.001	103.841	108.784	94.4212
ENSG00000089505	CMTM1	1.72923	0.761321	0.942399	1.02899	1.09981	1.36927	1.41431	1.19001	1.55231	1.76504	1.16184	0.477017	1.21372	1.03426	1.021	1.02236	1.16219	1.15393	0.795431	0.794168	1.30222	1.0292	1.2288	0.913412	1.52466	1.06613	1.32977	0.916822	1.11485
ENSG00000124102	PI3	47.5062	51.8046	17.1473	36.8527	389.719	209.164	220.706	68.6104	61.5055	26.4739	172.586	12.3021	241.311	173.662	23.8334	51.4704	22.2114	19.0307	30.8505	21.188	17.028	15.2208	22.4204	6.30265	5.22533	16.1939	11.313	4.06061	19.0421
ENSG00000178764	ZHX2	5.61259	5.10816	5.13984	5.05192	5.09399	4.41839	5.02879	4.2068	5.17476	4.53103	4.08335	4.70106	4.49775	4.49477	4.71688	3.91558	4.39649	3.9542	4.46312	5.7656	6.27388	6.14723	4.84903	5.28281	5.28442	5.69365	4.71533	6.05742	4.36965
ENSG00000181896	ZNF101	5.83923	5.21847	5.44911	5.51844	6.97469	5.24808	5.99702	6.03939	5.83203	6.08342	5.8926	5.1854	5.64837	5.4441	6.36279	5.12056	4.63282	5.3054	4.40001	4.98763	6.03919	4.52999	5.84649	4.97165	5.35361	5.08945	4.63145	5.83949	5.58906
ENSG00000171943	SRGAP2C	3.7383	2.76535	2.82776	3.06615	2.72548	3.62467	2.9899	3.63577	3.75632	4.06155	3.5401	4.37353	2.79708	3.00139	2.69336	3.23906	3.45727	4.84611	3.7744	2.84178	3.15807	4.65943	2.56384	2.57409	4.12008	4.01694	1.76651	3.49848	3.22202
ENSG00000238227	TMEM250	44.6764	44.2548	38.4039	46.4423	48.6698	42.2171	48.1678	42.8574	44.1352	44.8003	42.6556	35.3671	37.3647	37.045	42.7497	41.3953	45.0887	40.1677	41.8213	44.2656	46.2094	43.1615	43.7729	42.1498	42.3456	46.9279	42.6362	41.4367	42.5341
ENSG00000134871	COL4A2	85.6149	79.6988	86.2358	66.5906	86.8142	77.1205	86.4244	66.9238	75.8604	43.6126	44.204	58.3187	49.245	55.0162	52.6086	46.9153	45.9993	50.4515	45.0512	71.4876	77.9884	86.905	75.8036	72.3129	92.5796	95.0299	75.1242	58.3229	63.5633
ENSG00000135763	URB2	4.3116	4.41048	3.71549	3.88687	3.12208	2.50625	1.92448	3.51653	3.09248	3.34316	4.47	3.08352	3.85048	3.43611	4.29598	3.25394	3.50076	2.97992	4.20731	3.57627	3.79121	4.17996	3.27751	3.94978	4.83692	4.74497	2.73959	3.66491	3.17731
ENSG00000170054	SERPINA9	15.9958	18.014	12.3795	18.5475	41.9457	6.82738	39.7728	11.6975	41.9774	6.00519	9.06205	6.83215	18.6394	19.8241	8.72235	10.3781	7.28102	5.52349	6.36563	4.4411	4.03569	6.40068	3.32606	3.22451	3.60757	10.3085	1.26367	2.80613	5.51672
ENSG00000182827	ACBD3	36.2536	37.2663	36.2137	36.8774	37.6687	34.5885	36.4835	33.5273	36.0184	35.5993	36.3011	31.9961	31.9957	35.1827	36.3185	36.1334	31.7912	34.3953	32.1262	29.483	32.1885	33.2543	29.7596	32.3647	32.8088	30.6976	31.1766	31.3539	36.3051
ENSG00000110066	KMT5B	34.4424	34.1052	35.1424	33.4081	33.834	34.33	33.201	33.4524	35.6527	37.3314	31.6884	31.5174	28.8489	31.0004	34.7952	35.7949	34.3952	33.0869	36.1894	32.6952	32.2719	31.6278	31.7768	32.7417	32.4436	29.7431	30.2891	32.8697	34.1603
ENSG00000196678	ERI2	8.34215	9.26018	9.42442	10.0893	8.12302	7.52598	8.31287	8.42545	10.1314	7.98924	6.06005	6.32051	7.34676	7.84648	7.28195	8.23787	7.02117	6.1282	8.5253	7.19507	7.61364	7.36123	6.90549	8.36257	8.75005	8.69931	6.44897	9.41934	9.55334
ENSG00000214548	MEG3	12.2919	13.8983	16.0367	10.7304	19.9088	16.0934	10.6651	18.9454	12.6491	1.27105	1.55671	1.22445	1.68484	2.19711	1.27681	2.5895	1.17439	1.56041	1.37428	2.38836	3.04599	2.35243	3.06177	1.95988	4.48838	3.43555	5.73015	3.6206	4.02186
ENSG00000141985	SH3GL1	77.2901	67.5764	62.067	69.3028	78.8827	72.6551	70.6019	69.8166	67.2167	71.9317	84.568	78.3937	78.9115	73.5984	71.7848	63.51	80.6473	78.3447	75.1616	68.6792	62.3174	68.1209	66.4157	66.1564	73.794	75.1523	64.2975	70.1625	74.2767
ENSG00000074842	MYDGF	72.8494	72.8935	55.3288	69.3437	74.3311	61.1241	70.3834	68.2142	69.5634	63.4572	71.9799	69.852	68.0819	66.5532	64.3195	62.9638	77.1351	67.4851	69.315	74.9298	71.8384	68.3881	67.3765	60.1329	70.3445	66.2906	61.4327	72.6001	66.6362
ENSG00000175318	GRAMD2A	6.47407	7.58063	6.21027	6.48052	6.49996	4.88232	7.48386	5.71467	6.12235	4.41094	3.60282	3.53857	3.95517	3.89206	3.16286	4.74593	4.13874	4.87449	3.32651	3.94168	3.35134	3.55263	3.77549	3.92905	4.94083	4.65392	4.08127	4.43809	4.20029
ENSG00000139926	FRMD6	70.8684	83.2009	82.6398	77.1616	81.5727	80.1938	68.3896	73.479	90.1628	91.8327	110.394	109.69	94.3146	91.305	96.4849	88.1983	90.7645	94.7106	100.766	79.3252	84.7514	102.215	80.4453	94.2175	104.333	99.9634	77.8252	84.2865	87.9244
ENSG00000147394	ZNF185	58.4336	53.7423	58.2091	57.0003	60.4571	67.8174	59.5965	57.3112	59.622	72.7771	61.6941	64.4719	65.8151	56.4457	59.8454	64.4376	75.7494	65.5906	80.0358	70.1042	65.0298	71.6092	75.9345	77.8766	68.3852	67.6444	102.14	61.6654	65.0246
ENSG00000135316	SYNCRIP	39.1965	41.0594	41.6224	40.5747	38.3099	35.3697	35.2555	37.27	39.4262	38.7688	43.9341	42.9603	35.7302	41.0296	41.3522	38.5384	35.7425	34.9681	37.5876	33.3906	37.9497	41.4441	33.3619	36.4628	39.1941	39.4906	30.5033	38.2562	37.0859
ENSG00000207523	SNORA66	0.617061	1.64649	1.01905	0.764975	0.210999	3.49011	0.600814	2.62875	1.35105	2.26413	1.72747	1.24119	1.0937	1.06054	1.18072	1.25801	0.406585	3.74336	4.73072	1.4533	1.78726	1.2984	1.91403	1.8108	1.23651	2.28265	1.86085	0.209718	2.50881
ENSG00000103061	SLC7A6OS	3.35409	2.9313	3.17275	3.42121	2.91807	3.65541	3.61027	2.81046	3.20708	2.64832	2.93751	3.01339	2.21241	3.31286	3.47009	4.16917	3.07726	3.40554	3.01085	3.42479	3.59353	3.49689	2.5022	2.8407	3.64416	3.76938	2.67275	3.67956	3.20577
ENSG00000236427	AL589986.2	1.30925	0.896344	1.53628	0.704759	1.06031	3.05299	1.34187	1.35487	2.26309	2.34449	2.56293	3.80172	1.31905	1.84753	2.65588	2.66918	2.86044	1.81144	2.64142	1.70405	2.92725	3.72841	1.92367	3.76117	4.83286	4.33338	2.57156	4.42627	2.28131
ENSG00000234518	PTGES3P1	14.2729	10.1444	13.5394	10.7956	7.37885	11.9063	13.4559	11.6931	7.81259	12.8092	10.0573	10.4974	10.3601	13.0247	11.6581	15.8193	11.9236	13.6865	18.8343	10.3047	9.95227	13.433	12.6013	15.1084	8.34193	7.2633	14.8598	18.2485	11.9415
ENSG00000225422	RBMS1P1	1.70386	1.25499	1.28968	1.76024	1.28662	1.42771	1.61291	1.02365	1.29534	0.970926	1.81713	1.42801	1.38416	1.39099	1.31963	1.47149	1.40335	1.14848	0.907131	1.60934	1.25662	1.04569	0.800773	1.29168	0.474208	2.24688	1.28457	1.27881	0.742225
ENSG00000187735	TCEA1	51.3771	46.3913	58.4127	49.4274	52.6609	47.9768	46.9808	52.5303	54.1779	58.6975	53.5119	60.5478	53.3437	58.9951	56.2392	56.5202	49.7631	57.9275	57.2371	52.6577	53.6135	57.777	46.2315	53.5233	52.7375	50.8315	51.0312	58.2022	49.8606
ENSG00000223849	AL354893.1	1.02193	1.17987	1.36313	2.11962	1.04833	0.666931	2.4493	0.695539	0.860582	0.550654	0.943161	1.69415	1.08679	0.972771	1.61162	0.88145	1.16543	2.4639	1.43134	1.31914	0.303584	0.496229	1.46302	0.692059	1.18143	0.484661	1.33348	1.60302	0.479413
ENSG00000231971	AL078590.2	4.05805	2.55557	3.40944	3.74671	2.47442	2.43434	4.72487	3.62681	2.8892	5.65114	3.47287	2.27508	3.34986	3.97988	4.21214	2.42989	3.0011	2.5823	2.50195	4.48633	3.80834	4.55519	4.32119	4.82172	4.83357	4.19906	4.68542	4.19546	5.34032
ENSG00000151689	INPP1	35.9551	30.1302	31.5808	36.2702	25.3043	30.7954	41.926	37.5343	33.5828	41.495	39.713	35.8889	40.4965	40.1929	44.813	44.13	48.5305	46.9603	45.3691	39.8481	36.2842	33.7711	34.2642	36.1839	40.0161	34.1418	41.3364	41.3988	37.7174
ENSG00000115289	PCGF1	13.6123	13.7854	12.1246	11.9209	11.4618	10.9987	12.3874	14.4516	14.9741	11.9726	12.7334	10.1433	11.8824	10.7403	11.1898	12.5654	15.3432	11.2303	12.4763	12.6918	10.2147	10.1354	9.7867	11.9548	10.0721	11.4203	9.84008	11.8963	11.4287
ENSG00000108671	PSMD11	92.6979	92.6214	86.3784	96.256	97.7894	86.821	85.6099	93.6082	93.6669	94.4871	95.2845	87.8725	91.4839	89.8493	87.3974	91.9242	95.419	96.9639	90.041	80.3481	81.9235	87.2007	80.9982	80.8494	85.3494	84.0858	82.6143	84.2184	86.4596
ENSG00000198093	ZNF649	12.9745	14.5666	14.1635	14.5374	10.5123	13.0598	14.3244	15.1118	14.4926	14.678	14.1683	14.3505	10.8746	14.4	14.2645	13.4049	13.3016	12.4956	14.246	11.6532	14.1401	14.8534	14.5663	13.1647	14.5198	14.5342	10.4448	13.296	14.4458
ENSG00000152475	ZNF837	2.59367	2.32206	2.14731	2.39885	2.29656	1.96884	2.39246	2.1875	2.1968	2.3769	3.34116	2.64774	1.94531	2.22417	3.12326	2.56038	2.96824	2.44296	3.24431	1.6879	1.55518	2.51128	2.84083	2.47566	2.05159	2.45755	1.91424	2.1156	2.29536
ENSG00000160298	C21orf58	3.33152	4.33631	4.07609	3.45015	3.27863	4.17459	4.12728	3.9143	3.3803	2.64267	3.44468	2.84858	3.44213	4.30138	3.78708	3.72732	4.53755	2.39622	5.13939	3.51651	3.05958	4.00577	4.27331	3.37409	3.41937	4.40859	3.21618	5.19188	3.99981
ENSG00000256248		1.42481	0.997973	1.23534	1.45724	2.48473	1.61175	1.94222	0.560295	1.40382	1.28322	1.70948	2.82499	0.151523	2.20393	4.90738	1.30715	1.54905	1.29653	1.09234	1.13255	0.825368	1.67034	1.68746	2.00697	1.57032	0.351379	1.77241	0.581095	1.1172
ENSG00000114779	ABHD14B	14.2253	10.9492	14.1343	14.6799	11.6884	11.5105	14.4089	14.1728	13.8428	15.4519	16.1505	13.5506	12.5606	13.6126	14.2152	12.3229	13.3044	13.9438	13.5325	15.1869	15.4949	16.4308	16.1629	14.0679	15.0707	13.0218	14.2407	15.4427	15.4503
ENSG00000163319	MRPS18C	8.21976	9.63837	8.23227	9.1054	7.6086	8.05118	7.50313	9.28038	9.5258	12.4025	9.24563	11.2377	10.4829	6.58904	11.0589	8.90253	7.77499	9.93397	9.44641	8.45069	9.54792	10.916	8.28453	6.30358	7.81741	7.40371	6.53591	10.3124	7.27318
ENSG00000160789	LMNA	993.069	849.211	686.778	888.168	755.324	768.238	830.562	686.067	671.125	494.293	572.167	593.012	509.498	534.346	514.327	506.464	536.014	570.481	519.638	643.238	598.994	602.077	645.315	609.954	595.159	629.37	564.367	602.214	600.816
ENSG00000141279	NPEPPS	96.0042	95.7495	90.31	95.2219	98.1628	100.942	111.698	98.4217	103.584	88.2269	95.1972	81.9132	81.7915	83.5717	89.4603	93.8558	87.2277	91.1514	89.6055	82.4237	80.2918	81.1985	81.121	83.2409	85.5615	82.6376	77.4805	82.2204	90.1983
ENSG00000068438	FTSJ1	25.5486	25.7769	26.3099	23.9276	28.2265	22.7556	25.3677	26.0578	24.6222	24.582	22.8701	22.7804	22.8442	21.055	21.1911	21.8426	21.5725	22.8747	23.6684	21.4373	25.0514	25.6766	21.3656	21.1814	21.9753	25.078	20.6845	25.3445	21.5175
ENSG00000248896	AC105001.1	1.78633	1.22566	2.14933	3.27433	2.1466	2.35749	4.02523	2.25791	1.62033	2.45153	1.041	2.59584	2.00825	2.05262	1.50674	2.28914	1.6142	2.37374	2.15207	1.17199	0.443481	1.05859	2.1588	1.03344	1.32955	0.251735	1.38522	0.988728	1.73417
ENSG00000126803	HSPA2	154.975	139.35	143.878	147.968	135.014	170.434	135.45	123.208	131.949	115.281	85.3258	101.737	104.996	85.6123	101.978	123.58	139.196	128.82	108.585	133.453	105.693	99.6397	130.974	116.464	83.2859	89.6403	174.719	103.741	93.5938
ENSG00000100393	EP300	10.0521	11.1605	10.2057	9.68589	9.73783	11.2757	11.0101	9.22567	10.2765	9.57638	10.0401	10.1662	10.7204	10.7249	10.3591	10.8547	10.4851	9.36981	11.8239	9.9064	10.0549	10.6452	10.2203	10.3772	10.9322	11.0224	9.87325	9.09963	11.7987
ENSG00000179477	ALOX12B	2.92269	8.86697	2.17202	9.63067	13.8635	10.0287	11.1553	8.43604	5.65689	6.13021	19.8615	7.73991	31.032	22.1343	6.51921	10.7968	10.2837	12.3876	5.06396	3.09757	4.24395	4.95502	1.62194	2.3672	4.12309	3.60389	1.37496	2.47934	3.46301
ENSG00000084207	GSTP1	1022.36	974.83	1046.16	1049.36	1188.66	959.489	1112.1	1146.55	1017.79	1085.28	849.481	959.3	891.632	943.713	928.61	930.959	960.136	1036.86	861.296	1033.32	933.838	887.922	1056.9	937.622	869.214	900.184	996.838	1024.29	858.643
ENSG00000124120	TTPAL	10.8953	11.4733	10.1754	8.64365	11.6922	10.3353	9.6225	10.7562	10.4356	9.68386	10.9254	10.5081	10.0727	9.76724	10.0399	9.3522	9.75262	8.29085	9.93045	10.0464	11.8423	11.5418	8.65664	10.0343	11.4962	11.8857	8.1453	9.16037	9.75767
ENSG00000173281	PPP1R3B	33.0137	30.9083	39.1711	27.1393	31.1319	31.35	27.1092	26.8396	33.9454	22.2907	19.7049	24.2288	18.551	23.2426	20.9993	19.2746	20.3213	20.7392	17.1891	28.5016	24.5353	22.341	26.8066	19.3415	22.3739	23.5981	24.0915	24.2759	23.3075
ENSG00000204540	PSORS1C1	8.40012	10.7867	5.51431	10.4657	10.6277	12.5377	7.17021	9.90983	10.8819	9.63882	10.9183	11.4895	13.906	10.3082	9.82768	11.2457	16.2172	11.8338	14.0875	12.5875	11.5974	12.196	11.133	12.4486	12.6245	12.0843	16.2758	13.7607	14.954
ENSG00000121621	KIF18A	1.62836	1.7271	2.31941	1.61999	1.33633	1.7192	1.91843	1.1366	2.17481	0.993987	2.07091	1.3195	1.35072	2.30049	2.31014	2.22423	2.04394	1.35004	2.05984	1.59635	1.50924	1.82086	1.51527	1.50523	2.07201	1.7067	0.755001	2.4406	1.95777
ENSG00000171462	DLK2	3.72565	4.79552	3.618	4.99276	4.84461	4.38594	3.90004	3.98942	2.5276	3.83325	4.15521	2.87996	3.60866	4.67166	3.78677	5.50942	3.38839	4.52735	4.20731	4.03199	3.34369	3.59635	3.24052	4.41944	5.41525	3.55873	4.47038	3.44198	3.44399
ENSG00000150457	LATS2	5.16519	5.15009	4.31019	4.55686	4.48557	5.10951	4.62118	3.78829	4.90661	4.26629	4.03307	4.53117	4.28201	3.40065	4.02657	3.67726	3.80854	4.35659	3.42215	4.66647	4.74937	4.79757	4.39265	4.85202	5.07477	4.96495	5.32609	4.45835	5.10325
ENSG00000168769	TET2	11.9653	14.1552	14.6128	12.8587	13.1842	13.3611	13.2982	11.4072	14.7239	15.8003	15.04	16.3186	16.1753	14.0422	15.917	18.3553	14.9927	15.4654	19.7716	14.4127	13.8591	14.6794	13.0087	14.992	14.9946	12.9294	15.5732	12.2506	15.7156
ENSG00000117751	PPP1R8	19.1602	19.3873	20.6082	19.6449	18.1407	16.4527	17.1884	19.8494	19.4268	20.2815	20.7375	22.0183	18.8226	18.7593	21.551	18.8727	18.694	20.9116	21.1173	17.642	19.0628	20.7591	18.3161	19.0476	21.1385	19.4355	16.0335	19.2222	18.3542
ENSG00000106638	TBL2	21.2381	21.8015	17.6369	18.5803	15.9617	15.9126	13.9716	17.8285	16.4077	17.2445	18.7479	18.1565	15.9154	17.135	18.0481	14.3355	19.4029	16.2217	16.2401	20.118	21.3759	23.4789	20.2193	19.2204	21.0586	19.7564	15.6799	20.2406	17.4294
ENSG00000108039	XPNPEP1	60.6561	61.7741	59.9126	55.4185	56.1549	55.597	49.0359	61.9237	58.8381	66.0765	62.4369	69.4238	62.1164	59.7344	62.4973	59.2212	63.0979	64.4041	64.3411	55.6307	54.3061	59.6226	60.7667	56.4789	56.1006	56.2791	50.1675	61.7869	53.9107
ENSG00000164941	INTS8	26.455	26.1377	25.7282	24.9617	24.0625	22.8508	24.9189	27.8189	24.2847	25.1595	22.665	20.9979	21.7985	22.1277	24.4264	24.6898	20.0073	19.199	24.4133	23.6245	21.6062	24.6873	19.8766	21.2026	22.4221	24.7436	24.0889	23.9364	19.8557
ENSG00000163728	TTC14	17.2922	16.9135	18.4028	18.2365	17.8289	18.2409	19.0118	16.9261	20.483	15.2825	13.2944	11.6831	11.7571	13.8852	14.4173	15.4651	12.2167	13.0937	16.0664	14.8402	12.6607	13.3873	14.7134	12.6936	14.459	13.2918	13.7512	13.5368	14.8796
ENSG00000171443	ZNF524	17.9976	18.556	17.2984	17.6977	19.4372	17.943	23.9445	20.5245	20.1757	25.56	20.3842	17.0042	16.7818	17.4904	19.5055	18.7569	22.2565	21.5451	22.4079	24.161	21.6021	22.0988	22.0705	22.6386	18.7248	21.9083	21.7533	24.9565	20.8231
ENSG00000170291	ELP5	13.5619	12.5104	11.9344	13.8105	10.3083	11.1042	11.4694	13.2566	9.502	17.1387	16.2715	15.7217	16.3731	16.3295	14.4898	13.3505	15.4466	12.0405	17.0813	12.457	13.792	15.5146	14.0733	12.8492	12.0093	14.302	11.5099	14.0121	12.2657
ENSG00000136542	GALNT5	2.22579	2.44656	3.62601	2.29377	3.64424	4.03099	3.69382	2.2313	3.637	1.37151	1.96011	2.05107	1.39924	2.55533	1.32175	2.09004	1.69055	1.78483	1.34495	1.31699	1.45027	1.57214	1.14089	1.01354	1.43912	1.33848	1.07875	1.17383	1.00302
ENSG00000170647		4.72048	4.65326	5.22219	4.46715	4.6987	5.24211	5.29176	4.69581	5.32107	4.99008	4.2519	4.87831	4.36462	4.60784	4.1812	5.34015	3.86256	4.58864	3.90624	4.29282	4.59806	4.90109	4.75171	4.18042	3.83139	4.0244	4.64129	4.1846	4.21025
ENSG00000162227	TAF6L	18.26	14.4955	13.1027	14.2839	18.5934	16.5145	15.7783	16.2624	15.343	20.0258	16.2897	18.0644	17.1975	15.7033	16.4385	14.6985	20.0787	18.4282	22.9552	16.6925	13.4011	13.9754	15.1622	13.1392	15.0548	14.6645	14.8206	18.2744	17.5817
ENSG00000159140	SON	108.69	127.929	124.46	124.363	125.971	134.988	135.297	109.829	136.336	105.918	117.607	119.869	107.326	121.007	113.34	119.191	108.004	104.409	131.734	103.647	105.585	113.094	110.005	110.792	111.367	112.498	103.379	104.431	117.274
ENSG00000135472	FAIM2	1.55805	2.44725	1.57076	1.56655	0.87348	2.0323	0.229317	2.22634	1.22966	1.93984	2.34753	3.18598	2.46612	2.52212	2.48108	2.77012	3.00819	1.48371	2.86467	3.44015	4.28536	4.54183	2.39086	3.68432	5.06435	4.0881	2.0283	2.97397	4.11959
ENSG00000186625	KATNA1	14.4421	12.4922	13.305	12.7177	12.8315	11.4763	12.9462	14.9256	12.0211	13.6877	13.6042	13.0054	15.6632	12.9482	14.1728	15.1839	13.7077	14.433	13.6113	11.8064	13.4364	13.0667	13.6915	15.6144	13.2023	14.7175	14.2535	12.778	12.3744
ENSG00000135686	KLHL36	34.5263	36.9901	34.6634	35.0289	33.2299	37.3314	34.2053	32.7808	32.5084	30.5514	32.1282	28.7	28.095	30.4232	26.9015	28.9206	31.4575	30.2836	32.1883	32.2412	28.8185	32.2479	30.1535	30.2714	30.6149	32.5283	31.2999	30.1984	33.4947
ENSG00000213300	HNRNPA3P6	2.47458	2.01352	1.75143	2.4778	2.14795	2.38398	2.27704	2.61991	1.99457	1.95927	2.80586	3.7507	3.4992	3.44918	1.6725	2.57792	2.39202	1.9521	2.31932	1.75324	2.70419	2.64843	2.48447	1.74762	1.82546	2.38072	2.15265	2.27355	2.29808
ENSG00000163719	MTMR14	14.3304	15.3658	16.414	17.5445	15.8422	15.1482	17.6784	15.097	18.1822	17.4207	15.9624	15.037	15.2953	15.1364	18.198	15.1927	16.7934	16.265	15.2163	15.3598	14.4232	15.0872	11.8728	14.7135	14.7762	15.4187	14.6325	15.8702	16.8184
ENSG00000186417	GLDN	4.52218	4.72044	4.80593	2.60843	2.86356	4.0524	1.78027	4.67904	4.55336	1.96935	1.70808	2.70718	1.4101	2.70589	2.47229	2.95932	2.12441	1.38296	1.76557	2.83522	3.81354	4.16615	2.69207	2.51895	2.82483	3.8035	1.90986	2.02079	3.38049
ENSG00000163159	VPS72	20.236	19.3623	16.3363	18.6263	17.5606	15.9632	17.6377	19.078	15.8324	16.835	16.8647	17.2059	17.7929	16.8539	19.7865	16.3404	19.1982	15.816	17.0944	17.7583	18.2906	20.7605	17.6181	18.7895	18.9258	18.6063	16.0211	18.3568	16.7623
ENSG00000213416	KRTAP4-12	0.0254005	5.76942	0	60.5538	59.487	107.438	111.515	0.399542	54.1126	65.4518	36.3571	149.487	636.388	135.08	174.262	267.129	277.785	439.621	200.722	415.18	381.021	292.921	446.967	354.501	100.628	96.7497	717.603	165.361	251.283
ENSG00000144401	METTL21A	4.66027	3.77489	4.5228	3.20756	3.74586	3.51827	3.43755	3.90719	3.11409	3.37145	2.68676	2.92173	2.3171	2.87097	3.3419	2.63229	1.99395	2.48852	2.99668	3.3854	3.60338	4.60282	3.08906	2.7174	4.04266	4.0051	2.78338	3.22945	3.5856
ENSG00000147133	TAF1	20.8109	22.9891	23.0467	19.7913	23.4873	24.6684	24.8372	21.108	24.733	23.8363	21.3747	19.2824	18.8196	23.9237	21.4273	22.8817	18.8209	19.1734	22.928	19.3824	22.1818	21.8136	22.1153	21.0514	23.2972	22.0977	21.6094	18.7969	24.5695
ENSG00000167863	ATP5PD	54.572	52.0987	55.0084	57.3605	50.5825	54.0964	53.6284	63.1404	49.8521	72.1842	66.6233	68.467	68.1518	63.6474	66.1703	67.9072	71.5448	75.6931	65.8639	58.1158	56.0843	56.6743	54.0464	54.5351	60.571	61.3569	63.0509	62.4426	58.0149
ENSG00000067445	TRO	10.8663	13.0093	13.6715	9.85511	6.68815	10.8184	9.76348	13.2128	9.91319	5.57046	6.9761	7.32948	6.16315	8.33532	6.48781	6.64597	6.76419	7.61353	7.17974	9.41186	10.988	10.6071	11.0148	10.0698	10.9637	10.5781	13.0214	11.9928	9.69955
ENSG00000089916	GPATCH2L	15.2217	16.3572	17.2481	16.6345	15.8422	14.0435	15.7591	15.4088	16.9719	13.2781	14.1703	13.5482	13.0408	12.7685	14.6435	14.847	11.3529	12.5967	15.3227	14.0764	15.2559	15.4954	12.1266	15.1424	14.7726	14.942	14.4943	11.8769	15.4384
ENSG00000198933	TBKBP1	6.53546	6.33687	5.44429	5.48501	4.92435	6.50152	5.72986	6.22603	5.03359	4.905	4.78799	5.70867	5.35105	5.00987	4.16186	5.96922	5.27325	6.57858	5.75036	6.98525	5.70952	5.47635	7.35124	6.02091	6.50462	5.54481	6.982	6.56035	4.81208
ENSG00000102109	PCSK1N	14.7595	10.5164	11.1379	12.5942	12.4551	8.61985	10.0486	7.94516	11.6719	7.89747	11.8359	10.2376	6.01218	10.6425	6.47187	7.15518	11.3627	7.28885	10.6173	8.3441	8.71845	9.10143	9.05151	8.28397	10.5303	16.0007	8.66741	11.1802	8.75995
ENSG00000158161	EYA3	10.0307	9.61497	9.81344	10.878	9.66316	10.3395	9.28913	9.802	10.2935	10.0721	8.91767	9.81864	13.7778	10.1752	9.64369	11.6103	11.0532	9.8808	11.385	10.2039	11.2292	10.76	9.79547	10.0046	11.205	8.87863	13.4156	10.7799	10.3504
ENSG00000132801	ZSWIM3	1.52912	1.98412	1.06306	1.68774	1.72041	1.44145	1.26793	2.027	1.19879	1.52031	1.49137	0.867442	1.41633	1.24113	1.10834	1.30731	1.54057	1.34656	1.47483	1.40279	1.80015	1.14763	1.60236	1.11169	1.53207	0.948838	1.62883	1.18692	1.15172
ENSG00000117425	PTCH2	7.87209	10.5622	3.36619	5.41819	2.67432	4.899	1.32724	7.00203	5.68933	12.038	12.9509	14.4462	16.2994	8.58347	14.2735	11.7501	17.5566	10.5004	23.0319	8.99925	11.5485	14.1595	8.94415	8.07038	11.3273	12.8585	6.9947	21.23	11.4232
ENSG00000131746	TNS4	94.9436	64.3071	68.781	110.917	88.6775	71.6957	87.531	57.9147	69.7869	46.4547	43.0007	74.3786	59.293	84.232	53.0696	56.3179	46.1322	56.1462	74.5261	63.15	54.6342	59.473	61.0666	79.8639	64.1387	61.2433	81.5663	52.8866	59.7787
ENSG00000196792	STRN3	30.7967	32.6292	32.3486	32.1253	31.3834	30.4086	29.0134	33.5132	31.9732	27.0052	29.6263	27.4412	27.0861	27.5046	31.9139	29.3754	26.0873	27.8276	32.4378	24.8635	26.8404	27.5386	25.1139	25.7609	30.1705	28.3954	23.4901	27.5531	31.3754
ENSG00000087510	TFAP2C	46.2476	43.8066	42.6277	46.3429	46.2015	42.1481	54.4974	41.7551	49.1624	48.373	55.6445	45.6436	45.0986	41.4224	44.6665	43.5279	50.5871	44.083	50.13	45.854	39.0812	43.9161	44.0313	38.9165	41.2448	42.5585	41.2673	47.5206	44.8056
ENSG00000172037	LAMB2	103.155	117.515	105.297	114.849	100.663	119.87	121.179	96.9649	110.649	86.8204	90.7128	88.9657	85.8012	86.26	84.6319	88.3662	95.1887	89.7535	110.942	118.438	112.903	113.032	113.383	112.18	98.9417	120.41	110.511	110.887	112.412
ENSG00000137513	NARS2	7.78864	6.75905	7.8605	6.30298	6.41155	4.66813	6.34304	7.94064	6.60546	6.37476	9.5178	8.04044	8.25736	7.63514	8.10217	8.72352	6.93768	6.73253	7.87865	9.002	9.00507	10.3405	10.8797	7.49175	10.0436	9.51503	8.5633	10.7845	8.27267
ENSG00000120690	ELF1	35.5131	36.5287	37.7822	36.0141	36.7306	36.533	38.437	33.7	37.7215	31.195	31.8434	31.4794	26.7348	31.5857	32.2957	31.2437	29.0017	30.292	28.0701	31.3835	34.5797	32.874	35.5362	32.4245	33.9681	31.3727	28.3468	30.7714	35.2312
ENSG00000250067	YJEFN3	3.75203	4.07157	4.38544	2.60414	2.54788	4.30077	2.58986	4.5372	4.26179	4.68889	2.83203	2.17148	3.82155	4.41411	2.93242	5.00976	5.01412	4.96905	4.57473	2.62924	2.05784	2.77991	2.81642	2.62082	2.70033	3.36673	4.80085	4.81339	3.79067
ENSG00000135374	ELF5	3.70907	5.77839	1.86088	7.90127	6.0043	13.5136	6.15617	8.23134	7.4014	11.4012	7.7173	15.3125	25.7971	13.266	17.2873	16.1764	27.5484	20.9818	18.1323	12.979	12.8886	11.6292	16.6948	19.1374	17.6247	11.1541	39.6619	16.3558	13.0349
ENSG00000154719	MRPL39	10.5846	10.0026	13.2051	11.6004	12.9561	11.9059	9.78317	12.4668	10.9157	16.8857	18.3742	14.7225	13.1868	12.6287	16.5632	14.2035	12.862	14.3208	15.0926	15.9869	15.2793	17.0843	15.5724	12.4695	15.9844	16.015	11.7964	15.4061	13.5651
ENSG00000137103	TMEM8B	7.03124	6.02433	7.93319	7.10656	5.60673	7.66126	7.7885	6.26878	6.09249	6.68005	5.00356	4.98153	5.31294	8.24881	5.3108	6.84814	6.52737	5.94343	7.20192	8.47271	6.25253	7.32902	7.36895	7.80651	6.53143	7.26599	8.75626	6.90783	6.55984
ENSG00000131697	NPHP4	3.10321	4.40857	3.99778	3.76478	3.99196	3.22252	4.84733	3.79308	4.10574	2.58227	3.25532	3.96976	2.88542	3.26853	3.14358	3.01103	3.07529	2.8775	3.93599	3.34165	3.70101	3.98067	4.00797	3.2579	3.63295	4.43013	3.36859	4.10309	3.5783
ENSG00000157870	FAM213B	9.19598	10.4262	8.54258	10.3187	10.3836	8.62199	10.2905	12.0975	8.34713	9.11961	10.5173	9.11078	11.9606	11.2227	10.9863	8.14321	10.9525	9.06368	11.1268	10.1523	8.99023	9.47113	8.59093	9.18789	10.7052	11.3393	6.84571	10.2869	9.89947
ENSG00000103018	CYB5B	27.3951	28.3672	31.63	26.0473	28.4865	27.7343	24.9902	29.5202	26.9111	28.9637	28.967	30.7351	29.0925	28.4233	31.0263	27.9253	25.1121	30.0208	31.0636	24.2408	29.3146	31.0233	26.5373	26.8215	30.3441	29.2295	24.1656	30.3923	24.1822
ENSG00000132932	ATP8A2	14.0543	10.5102	14.2553	10.4592	8.56094	12.6653	9.89184	9.84945	10.3137	4.72086	4.59727	5.28501	4.90482	6.72089	4.72198	5.3464	5.44094	5.79345	4.25818	10.4754	10.8742	11.3553	13.9592	11.9954	9.81265	11.5996	11.799	12.2294	10.2538
ENSG00000141098	GFOD2	25.4326	21.465	16.5596	21.9705	22.0928	25.3204	22.8545	24.3725	25.3918	30.1117	32.9236	32.25	41.0717	32.8393	32.4252	33.5222	40.1204	34.6322	35.0746	22.2589	21.7509	23.4804	20.9417	24.4565	25.6029	23.0801	30.8272	22.3782	25.7416
ENSG00000171428	NAT1	2.02141	1.90705	2.36064	1.37827	1.36266	1.2522	1.16217	1.85477	1.51743	2.67782	2.70244	1.85872	2.45679	1.44923	1.2472	1.92316	1.82663	1.69343	1.69731	1.34322	1.33825	1.56247	1.6286	1.83042	1.98673	1.92282	1.28449	2.33583	1.69402
ENSG00000138758	40787	86.6533	92.9279	78.2554	83.0153	75.3931	73.4828	59.7194	75.9046	90.1004	96.2279	110.383	97.2939	85.4493	85.2657	100.056	99.0608	80.1909	72.2059	104.437	89.9525	104.356	114.851	85.4059	89.8512	122.82	115.486	73.6095	102.114	100.142
ENSG00000106484	MEST	71.6901	47.1798	50.9744	24.3159	15.1925	26.8776	6.4011	60.2041	35.7217	32.3878	46.3726	51.7944	48.4021	56.9174	51.2856	28.3032	53.6474	34.7932	46.5012	39.8147	75.7944	72.0546	39.0323	51.2201	60.585	65.9208	28.4312	48.5419	47.6673
ENSG00000140511	HAPLN3	4.76778	4.27025	3.59277	5.25448	5.26713	4.25871	6.23294	3.31056	6.62475	5.47174	4.48027	5.18787	4.23711	3.24909	4.92148	4.45222	5.35486	5.12396	5.79917	3.8428	3.00975	3.53283	3.63847	4.32948	3.90844	4.35788	2.99752	3.68841	5.76597
ENSG00000197020	ZNF100	3.70764	3.88178	3.86531	4.31244	3.93556	3.85943	4.65539	3.19465	3.93355	3.30911	3.58964	3.73914	2.83161	3.57243	3.14612	2.42232	3.45225	3.66185	3.42963	2.33898	2.6398	3.30478	3.19706	2.8608	3.18412	2.36533	2.05597	3.54678	2.76875
ENSG00000156136	DCK	7.12933	7.56554	8.01922	7.94338	8.06159	6.60835	8.69514	7.63806	7.54409	7.53642	8.00014	7.86512	7.67674	8.48766	7.65286	7.88936	7.03163	6.63642	7.75928	8.29468	8.50695	8.59009	7.64277	7.11503	8.48522	8.25875	7.92772	9.10529	8.23415
ENSG00000103540	CCP110	9.26489	11.6825	8.65561	10.1991	8.10539	9.42232	8.55864	9.63499	8.11682	11.6592	12.1092	12.0379	12.3517	11.1988	12.8892	11.1692	11.1665	10.3276	13.6856	11.1934	11.6485	12.3403	10.0314	12.2615	13.7717	12.1449	10.1883	11.594	12.5692
ENSG00000147689	FAM83A	94.6252	76.6737	71.4007	88.9216	101.357	99.8749	144.463	72.982	106.625	76.2107	62.3178	50.0986	55.9387	51.5501	60.5771	58.3884	57.9322	61.5623	53.2334	96.7348	68.0475	62.4083	86.2533	72.2122	62.1961	64.6614	81.2149	86.8483	92.1398
ENSG00000204054	LINC00963	9.92295	11.2726	11.614	11.1306	9.40877	14.2027	16.088	11.2544	11.76	11.9568	12.2059	13.6747	13.8928	13.9878	15.9388	15.7989	10.4823	15.5785	12.3883	12.6232	10.7009	9.35888	12.4568	12.2622	11.1507	8.53133	11.9423	13.1109	14.2169
ENSG00000104218	CSPP1	3.27726	3.55461	3.68737	3.60539	3.23358	3.39595	3.98263	3.60311	3.36867	2.85395	2.53631	3.78485	3.48525	3.68915	3.4979	3.09843	2.05226	2.74443	2.78104	3.47999	2.47573	3.44044	3.33326	2.58786	2.94521	2.8843	2.91401	3.17569	3.66169
ENSG00000113558	SKP1	98.9991	101.659	103.1	99.95	97.2846	100.654	96.6438	104.498	98.5844	116.268	100.303	111.238	107.441	104.201	112.606	105.598	100.074	110.446	100.231	102.175	102.209	98.2598	100.807	100.439	91.5364	92.8809	98.2968	108.184	91.4373
ENSG00000196083	IL1RAP	20.8361	19.179	22.1018	17.5776	18.7453	19.2258	17.1075	17.4724	17.4731	15.0415	15.1024	14.4167	15.9597	13.8532	15.4544	14.6659	12.0286	14.9324	12.1656	18.3813	18.8393	18.4458	16.8904	16.507	16.9949	15.3302	15.2055	15.4837	16.398
ENSG00000088756	ARHGAP28	18.7809	21.4162	26.1939	26.0416	30.5202	26.4294	43.2664	22.3932	34.2155	38.3255	29.4037	26.9549	22.5203	28.5319	31.8489	33.4775	24.4882	32.3886	26.0803	28.3172	23.0864	21.8448	28.9219	26.0178	20.2374	22.6339	27.7147	27.2422	29.3413
ENSG00000092208	GEMIN2	9.34758	8.0124	8.42028	8.23536	7.81201	7.91818	7.03295	9.22178	6.86985	9.19054	9.48975	9.12872	10.0798	8.02158	9.24688	8.26248	8.81882	7.50138	10.0855	9.20833	8.07816	9.93271	9.09657	8.17175	9.82409	8.66484	7.98365	9.49746	7.68828
ENSG00000113719	ERGIC1	56.1891	54.6069	56.3435	60.8027	61.8274	61.531	70.0656	53.2761	54.4963	54.125	46.6593	48.7522	44.7378	50.0264	45.0669	50.7611	45.0632	53.9136	43.5936	60.1955	52.505	50.4358	58.9065	54.0238	52.2776	51.7016	50.5789	55.1475	51.4958
ENSG00000160310	PRMT2	61.866	59.163	59.4658	59.0347	59.927	56.9067	62.3078	59.5695	59.8789	55.5085	51.282	47.7345	45.3863	53.613	50.0994	57.9395	52.1651	49.9919	52.0925	60.0184	58.1744	58.5796	57.6105	58.422	57.4819	57.4127	59.6323	62.1751	57.0436
ENSG00000149483	TMEM138	16.1797	16.9933	17.0555	17.3268	16.6447	17.1127	17.4967	19.223	16.7831	17.1326	13.7952	13.8488	14.3022	14.1998	14.4916	14.8553	15.3563	13.4816	16.3411	15.6885	12.3861	15.729	12.1924	13.1127	13.1757	12.1403	13.418	15.2801	13.9563
ENSG00000197226	TBC1D9B	69.0765	77.0659	71.5572	67.9418	72.8503	72.6982	74.0308	72.2165	75.3283	75.8679	83.7202	87.2092	79.2753	84.8035	79.2997	78.3395	82.6177	79.1231	89.3687	66.177	68.8224	74.5519	67.5315	66.6422	71.0361	71.4443	61.3438	65.8953	68.9224
ENSG00000069667	RORA	26.5522	37.8181	36.2514	46.2154	48.9038	56.2101	55.1484	40.125	55.2789	70.6172	69.03	67.9747	84.0019	84.7093	67.2888	88.4985	75.9102	87.2579	80.8584	50.6136	30.4842	30.9637	48.7234	48.007	38.0962	31.8989	68.7195	39.3713	53.9992
ENSG00000161981	SNRNP25	9.91772	13.397	11.158	10.0922	10.5978	10.6996	8.18128	14.1106	10.3145	9.51108	14.246	13.3231	10.8108	13.466	12.9226	12.4967	11.5721	12.2002	11.0884	11.9224	15.0545	12.1485	10.907	10.8898	11.3722	13.3163	10.6861	12.2188	9.81669
ENSG00000143556	S100A7	805.381	760.327	540.005	953.304	2351.68	470.17	2006.14	702.282	1574.85	968.352	2201.78	379.776	1672.47	1167.21	1306.75	730.597	713.074	851.438	780.966	431.807	125.585	230.643	241.413	190.37	234.851	413.277	366.676	426.012	805.588
ENSG00000140650	PMM2	9.28992	8.07246	8.84181	9.024	9.17874	9.01082	10.4497	8.43597	9.68836	7.21692	10.6767	9.92616	8.50156	9.35303	6.43542	9.56941	10.5832	6.50079	10.1912	8.7878	8.19025	9.92078	7.59003	9.51293	8.05865	9.22442	8.40459	9.0981	8.79652
ENSG00000186395	KRT10	184.81	255.12	164.345	438.761	432.028	370.284	572.526	396.423	300.371	188.599	553.477	144.837	270.133	242.856	159.508	181.179	198.864	246.616	101.631	88.1468	62.7342	103.929	34.877	36.4883	40.8428	44.7383	48.8082	49.0089	125.194
ENSG00000099377	HSD3B7	4.38523	3.08086	3.3976	4.12935	3.44565	3.67646	4.17892	4.31114	4.004	3.39858	4.2091	3.71594	4.0285	2.94419	3.16766	3.53804	3.43046	3.30176	4.0415	5.52111	4.86438	3.5002	3.07828	4.17275	3.2906	4.4409	3.31313	3.46279	4.08066
ENSG00000196715	VKORC1L1	15.8255	14.7755	14.3823	16.0817	16.0984	15.2163	14.879	17.0474	16.3749	19.0229	14.9287	14.289	13.9832	14.7574	16.7469	17.7735	16.4553	16.0454	15.631	15.2955	14.2283	14.7355	15.6211	13.4596	15.6056	14.0461	12.9901	14.5461	14.7871
ENSG00000117335	CD46	55.0964	58.1312	62.4534	61.259	59.3578	63.3247	68.6448	57.663	62.5821	63.2786	55.9634	58.2197	56.5035	59.0703	61.5331	59.9433	55.6041	57.7753	63.2061	52.4602	50.5674	55.2735	57.1625	55.3525	57.2646	53.9604	56.5484	54.8842	57.7761
ENSG00000168765	GSTM4	4.98235	5.12515	5.56555	5.06543	3.17648	6.05744	6.02996	5.58483	5.50538	11.0666	10.8382	9.11189	8.41825	11.3322	8.93531	9.68292	8.90526	8.80389	10.1964	7.25859	8.49673	9.46895	7.81916	8.30117	7.72123	7.89482	8.21466	9.25795	7.3428
ENSG00000166401	SERPINB8	16.138	14.3229	12.5663	16.4155	18.5199	14.996	19.0706	14.6148	16.9623	14.5849	16.1444	15.9331	15.7442	15.978	14.6542	14.8881	14.3445	14.3952	12.3223	10.2871	9.57335	9.0801	11.7981	10.8882	9.61242	9.24098	12.0973	11.0633	12.2573
ENSG00000112282	MED23	13.3738	13.532	15.2317	14.6412	14.7147	13.8878	15.7016	14.4748	15.4812	13.7539	13.1987	12.5327	12.8622	13.2	13.8104	14.8287	11.3174	11.5953	13.9577	11.8039	12.8695	13.1344	13.2317	12.6903	14.478	13.456	12.0315	12.2238	14.0881
ENSG00000088387	DOCK9	27.0419	31.256	28.925	32.9156	37.1339	33.5237	34.4395	32.172	35.8926	33.1851	39.6404	32.0913	39.4017	40.2237	36.1632	35.258	30.1003	35.7624	31.9708	30.9819	24.2793	27.5813	27.9693	31.5781	29.9142	30.4036	29.9045	27.8378	39.4555
ENSG00000071794	HLTF	7.66391	7.71441	9.47831	7.9033	7.19199	7.17053	8.29868	6.59966	8.2897	5.86943	7.4358	6.73504	6.38378	9.54521	6.92365	6.38759	6.52171	6.38202	6.49913	7.34544	8.78181	9.7315	7.21018	8.08839	8.80354	9.12527	6.87912	8.15285	6.35764
ENSG00000143363	PRUNE1	11.4109	10.8694	9.15493	9.40508	9.93361	11.1795	10.9488	10.5323	11.2556	11.0532	9.22683	10.0659	9.82114	10.1228	10.4745	9.65084	10.5558	11.2182	9.78925	10.6649	11.915	10.455	9.51267	11.4204	11.3165	12.2272	11.1387	11.7362	9.9126
ENSG00000234614	AL450992.2	21.139	19.2044	13.9954	21.6151	18.6901	21.2012	22.4249	15.9452	19.5315	23.4801	20.6273	15.0537	21.1582	17.952	18.2662	18.9029	20.9998	19.6785	19.5843	22.9196	19.4174	17.7466	19.1176	23.8457	21.1798	26.8659	22.3771	16.2063	25.0583
ENSG00000117226	GBP3	6.05586	4.78107	6.09166	6.15137	6.9843	6.8636	8.21408	7.65701	7.18528	5.88492	4.97685	3.69656	4.80221	4.36782	4.53555	4.29974	5.25882	5.16731	3.74036	8.27009	7.82384	9.61218	8.54327	6.31753	7.99654	8.15794	8.84752	5.65703	8.15804
ENSG00000172927	MYEOV	7.0113	11.1757	5.85039	9.30954	8.83274	8.78926	7.37762	8.53745	11.2575	10.8074	8.35308	7.14686	8.89519	5.12454	9.74415	7.42285	9.70156	7.56153	10.6326	5.73607	12.8734	8.98491	6.36831	9.59447	14.0004	10.7082	7.1221	9.80754	12.6456
ENSG00000176396	EID2	7.47087	8.4841	8.74027	7.67813	6.67219	7.52421	8.56496	8.58007	6.66693	7.93209	9.14576	9.99966	9.44294	8.24523	8.07434	9.64251	11.0144	9.41058	10.1371	8.0984	8.77282	9.61382	8.80834	10.1027	9.62989	8.85455	9.47932	9.4477	8.891
ENSG00000197070	ARRDC1	57.9312	56.0286	53.038	51.657	56.4615	61.8861	52.1303	62.5296	55.149	53.7682	45.6825	46.3421	53.6021	46.2954	46.0306	50.6005	59.7368	57.4144	53.7652	52.1281	49.374	50.2002	55.1909	52.2733	58.5622	57.6108	50.8311	61.7084	57.0772
ENSG00000164764	SBSPON	2.72901	2.51259	2.65247	2.96027	4.19922	2.92091	3.88424	2.804	2.41702	6.00229	4.66125	4.59071	4.97807	3.42003	4.98096	4.45285	4.24253	3.67896	6.34743	2.8789	2.70796	3.66584	2.61323	2.56102	2.47794	1.93959	5.04716	4.309	2.3941
ENSG00000064042	LIMCH1	6.22131	7.01737	7.38238	5.06443	4.34689	6.11071	4.25296	5.97078	5.65816	5.86864	6.54561	8.16087	6.07944	8.4972	6.89995	7.08677	7.54207	6.87083	7.18774	6.77032	7.11539	8.9608	5.46171	6.10517	8.07281	8.86227	4.50667	6.11258	6.36777
ENSG00000167487	KLHL26	3.82773	5.10673	4.63387	3.01606	3.79348	3.7306	5.72729	4.46465	3.50383	5.77804	7.29089	5.96554	6.48544	6.13269	7.16461	5.73148	8.97702	6.66884	7.83374	7.27696	7.22409	8.75627	6.49449	7.00615	6.97689	9.81307	7.36121	7.69526	7.04647
ENSG00000168824	NSG1	44.9889	38.9189	47.4329	32.9696	31.471	38.239	29.1924	40.3891	35.5902	32.5975	37.3525	40.6128	31.5226	39.9758	38.3287	31.2064	36.7767	32.9683	34.1989	37.2292	42.528	45.978	36.8111	38.1229	47.8362	43.6643	30.9183	40.2525	32.4889
ENSG00000151690	MFSD6	79.5898	81.7836	86.6281	95.854	99.0707	92.2873	106.561	83.8611	106.314	86.0992	81.9243	82.6183	74.3791	79.8286	81.4923	80.3789	83.2994	84.3837	76.8502	76.5815	62.8998	63.4492	71.1135	70.9383	66.7355	63.065	67.6324	71.2601	81.411
ENSG00000198431	TXNRD1	30.122	31.7352	28.585	29.8435	21.0751	36.0493	15.5731	33.39	28.591	45.2893	49.1022	51.5457	51.7377	40.5454	58.073	52.3276	59.637	50.8281	55.0042	44.3394	52.1396	52.6442	39.6693	48.5631	64.4144	46.0965	71.8106	52.1596	41.1036
ENSG00000125844	RRBP1	53.4574	51.5303	49.8799	47.9295	59.1339	57.5023	56.0981	51.33	50.3315	35.5458	42.9313	43.4164	42.0901	41.1453	36.2942	37.263	38.403	39.2043	42.6829	49.6791	52.9302	47.845	52.0533	49.2548	47.4328	55.7378	45.6213	51.5664	44.9725
ENSG00000033050	ABCF2	39.2496	38.1655	35.1131	35.9433	33.1741	34.1561	31.283	40.2756	33.2921	29.0374	34.8605	32.8148	30.9603	28.6238	30.6214	31.6416	33.0568	26.7135	33.2412	31.8494	34.3372	39.1134	29.6668	31.2432	35.6721	34.3445	28.8209	30.2477	28.9231
ENSG00000104067	TJP1	47.2468	49.7764	49.9659	48.1545	49.058	49.128	43.6876	47.0788	50.8703	43.7795	52.042	48.3823	47.5439	46.4203	46.9305	49.8488	43.7612	39.9587	45.5651	46.2436	49.1568	53.6864	44.7606	54.2829	54.5745	53.2854	44.9228	43.1503	54.5608
ENSG00000204344	STK19	14.1048	14.3394	13.4912	12.531	14.3146	13.793	13.6846	16.0131	13.985	18.5851	15.5679	18.8877	16.7349	16.2015	16.2799	14.4034	17.0165	15.7328	20.4918	14.0976	16.0894	15.9108	16.1784	14.9142	13.428	14.5761	13.9357	18.1429	19.0232
ENSG00000249456	AL731577.2	3.79539	2.90992	2.62521	3.07058	3.89341	3.29901	2.87958	2.32598	2.91388	2.02232	3.13435	3.18683	4.45561	3.81221	3.27411	4.17032	3.1666	3.58823	3.16482	2.65554	2.71256	2.44474	4.41998	2.73382	2.4693	3.95064	2.78708	1.90976	3.86492
ENSG00000131969	ABHD12B	4.92755	5.61061	4.02498	6.61558	8.75875	6.92752	5.68706	6.78619	7.06853	5.3348	5.93752	6.49984	9.6222	6.63644	7.01925	7.16632	7.01139	8.22477	3.9487	6.2466	1.98909	3.39016	3.35995	3.51531	3.76664	2.33089	2.32985	3.2267	4.34853
ENSG00000167508	MVD	87.5342	106.913	81.9204	96.9202	121.648	81.9596	97.2021	90.7869	91.0685	77.7137	102.452	107.634	106.133	97.5355	105.319	91.4124	102.628	99.0522	104.983	79.3118	72.6999	97.7266	83.0077	80.1239	89.6322	97.981	58.432	96.5	89.0584
ENSG00000201134	RF00019	1.8774	4.02544	2.65753	2.9924	4.12689	3.28671	0.522276	2.63668	5.87221	4.29418	1.93071	3.46802	2.28176	1.10629	2.63926	4.92103	1.06031	1.08468	1.2851	1.65811	1.81257	0.725579	2.72263	3.77783	2.68718	0.66142	6.97591	1.91419	2.33663
ENSG00000170145	SIK2	8.45152	9.19038	8.28028	9.73423	9.16944	10.843	10.1312	8.01932	9.89681	14.2474	9.15111	12.1535	12.7048	10.603	11.1137	13.9784	16.2196	12.3008	17.4193	10.9625	9.60663	9.95765	11.2157	11.6342	9.86753	9.88675	16.7122	9.80687	11.3782
ENSG00000232973	CYP1B1-AS1	15.184	20.3832	18.9623	19.6016	18.494	24.9205	19.8753	17.6416	19.2786	31.1426	19.0709	24.9528	25.8007	25.8379	24.6977	33.77	26.7072	28.2937	32.1488	24.2719	18.9809	18.5588	26.504	24.5255	19.111	16.2473	31.6462	25.5468	21.2462
ENSG00000177830	CHID1	48.0532	42.6077	44.7385	47.1188	36.9008	39.5338	39.6287	43.9069	39.2986	52.8184	50.1389	48.5949	42.2302	48.6852	46.3089	43.1789	45.9033	45.3562	50.3918	47.36	49.4295	53.3803	48.1486	44.8326	43.6315	49.4844	40.5956	47.1523	45.2947
ENSG00000181894	ZNF329	4.1931	4.0799	4.66824	3.87177	3.67843	4.1617	4.13901	4.45393	4.88585	5.15097	4.1866	3.58142	3.77239	3.43932	4.06305	3.85175	3.92517	3.76197	3.75043	3.91617	4.27167	4.97218	4.52572	4.22609	3.7183	3.60145	3.8807	4.1082	4.24101
ENSG00000260490	MYL12BP1	1.61872	2.1596	0.668314	1.85623	1.27307	0.966414	2.20654	1.06091	1.06325	1.45786	1.87739	1.53496	1.14763	1.61361	2.1239	1.32004	1.65321	2.2913	2.27516	1.95385	1.66702	2.04364	1.68889	1.14005	1.24342	2.32867	1.83057	1.4854	1.45729
ENSG00000260822	AC004656.1	5.34861	5.02013	5.52293	4.28462	3.97335	4.30755	2.45863	5.00294	4.33104	7.11616	6.51667	6.25406	6.93378	6.64376	6.11253	5.57041	7.1049	6.62571	6.83069	5.78772	5.64405	5.99427	5.29596	6.20697	5.66896	5.57324	5.83616	6.99145	5.84409
ENSG00000246575	AC093162.2	9.8312	11.7813	8.71153	13.3319	12.1579	12.5277	12.6748	14.1347	13.783	16.3319	13.2873	13.3992	12.5213	14.9868	10.6751	16.3988	13.7878	18.1907	19.8855	11.9776	9.15408	10.828	10.6836	10.3998	14.055	12.8892	11.1179	11.6879	14.6591
ENSG00000266916	ZNF793-AS1	1.36538	1.36621	1.87235	1.58688	0.650298	1.60888	0.807155	2.49286	1.38798	2.48867	1.98921	2.31201	1.91876	2.36343	1.27964	2.63449	2.31341	2.16935	1.9627	2.02419	1.97735	3.29808	2.0626	2.8763	1.80774	2.64568	1.15806	2.73456	2.25167
ENSG00000204386	NEU1	6.23864	6.86361	6.13887	5.32743	6.30579	5.79463	7.40222	6.38336	6.77401	5.68283	5.86107	5.71139	5.32496	5.87716	6.35122	5.46721	5.78378	6.97656	5.60798	6.33688	6.53417	6.8741	5.14848	5.93131	5.83261	5.87306	5.46685	5.63454	6.02935
ENSG00000169758	TMEM266	1.29212	1.33208	1.11544	1.54117	2.07526	3.2235	2.78307	1.23179	2.15753	1.59341	0.829946	1.31639	1.40188	1.14403	0.931172	2.74069	2.69605	1.60994	2.46401	2.30544	1.1845	1.7184	2.46219	3.21728	1.45154	2.20484	7.14376	1.67675	2.11501
ENSG00000064692	SNCAIP	6.33754	5.8362	4.34446	4.54601	3.01209	2.7053	0.802058	3.42218	4.82896	10.0381	11.302	9.41468	10.7525	8.79604	11.0262	8.70841	9.95374	9.06751	12.898	8.46047	6.54202	10.5436	7.69913	6.32795	10.9557	7.83103	5.30385	9.64521	7.142
ENSG00000125257	ABCC4	2.12832	2.75357	2.40106	2.79815	2.32235	1.2779	1.95349	2.26561	3.30945	2.97087	3.54569	3.31885	3.1428	3.0475	3.61297	2.32152	3.12182	3.39916	3.81939	3.22067	3.16732	2.98285	2.25919	3.09101	3.88456	2.95869	2.25356	3.8563	3.5904
ENSG00000113384	GOLPH3	49.2121	46.8304	48.1023	49.5537	46.3688	49.9458	46.2146	45.523	47.7923	46.3559	46.6395	47.625	45.4876	46.29	48.0055	46.3577	43.1661	46.3902	46.4026	45.6736	48.543	48.5596	46.8294	46.7258	47.8325	46.8216	41.9215	48.5447	47.491
ENSG00000204842	ATXN2	11.8115	13.3869	13.525	13.4581	12.4172	12.2994	12.9024	14.9565	13.377	9.94541	10.961	9.99539	11.6939	10.0122	11.2325	12.1051	11.7118	11.0019	12.2594	10.3194	12.5478	12.0533	11.5658	11.6212	13.5961	13.0719	12.1902	11.8222	13.1213
ENSG00000227946	AC007383.2	3.76871	4.08154	5.21707	3.66897	3.45669	4.72292	4.14435	3.92298	2.18423	5.41296	4.36208	5.77141	3.48921	5.6695	4.4722	4.11283	3.72484	5.02081	3.82406	5.44309	4.32349	4.31819	5.06356	4.56691	5.19753	4.64709	4.61292	5.28919	4.82854
ENSG00000167491	GATAD2A	59.7135	62.5207	54.7298	55.6079	53.3953	60.4846	58.5209	55.9822	54.5102	53.9571	63.4666	63.4932	64.0035	55.0067	59.6396	55.2236	66.5784	57.8874	68.5741	62.2844	60.9483	72.4573	60.932	60.3689	64.8527	70.8961	59.1368	59.6366	64.3333
ENSG00000095539	SEMA4G	8.28568	10.6855	8.44274	7.97145	9.18336	10.0096	9.01144	9.90289	9.63452	10.1104	7.79659	7.93919	9.5203	9.80958	8.37228	8.6931	11.423	11.1648	10.2484	8.92326	7.29761	6.36549	8.27794	9.14805	7.39108	7.69533	7.26308	8.2473	8.49883
ENSG00000258297	AP001157.1	6.32321	4.12962	7.10499	6.26644	6.03983	6.44254	6.28575	6.19776	6.86012	6.64966	6.06469	7.40932	6.28156	7.39912	4.93698	6.15612	7.67166	7.00574	7.05748	6.20328	4.88024	5.27538	5.89369	4.23339	5.14041	4.97232	4.73148	6.9297	6.4821
ENSG00000177054	ZDHHC13	18.2977	19.9322	14.588	16.6357	16.998	17.8576	18.6058	18.151	19.9655	24.6393	25.5042	25.81	32.3995	28.9075	28.15	30.3513	31.0172	26.2011	29.2538	19.5438	19.5949	19.5488	22.2273	23.8456	20.5908	16.9866	26.8763	23.5731	24.4095
ENSG00000141736	ERBB2	159.012	155.958	151.259	142.612	150.03	168.726	169.443	161.377	168.094	173.428	167.178	160.528	155.414	167.807	160.424	153.501	175.049	162.568	164.997	206.403	181.089	187.987	195.442	183.377	187.549	192.983	179.096	184.152	198.197
ENSG00000116128	BCL9	3.38157	4.43951	4.70329	3.26305	4.63341	4.29549	4.00086	3.74884	3.68446	4.04791	4.34493	4.38985	4.87992	4.1961	3.80888	4.0908	4.54319	3.87973	4.55832	5.18947	4.21415	4.56338	4.34173	4.8491	4.53349	4.54432	4.78243	4.78461	3.76798
ENSG00000135845	PIGC	27.3322	29.6763	30.012	33.1629	27.6155	31.1557	30.8356	30.4435	29.8156	30.964	26.1936	25.8384	24.8665	24.962	24.7586	27.5154	23.6612	25.5034	26.1696	25.9159	29.1489	24.4949	26.2581	27.4114	28.2104	26.3824	26.0317	28.5102	26.2825
ENSG00000112759	SLC29A1	5.57354	7.15023	6.41254	8.68845	10.4777	6.45905	10.5175	7.26394	8.4247	6.16586	5.2914	5.2675	4.69014	5.03568	4.84317	6.16356	4.18204	4.92439	5.54948	6.33381	5.97351	6.17895	4.39056	6.04342	6.40402	6.08445	3.45507	5.80008	7.07214
ENSG00000166741	NNMT	6.64889	2.91272	2.33538	2.64504	6.2098	2.08923	10.4676	3.51218	7.56854	1.45649	0.952513	2.13868	0.84428	1.70558	0.542533	1.41621	0.784656	1.37126	1.77521	2.30801	2.13977	5.39929	1.65103	2.62095	5.53487	3.99731	2.91784	1.18046	3.02604
ENSG00000176046	NUPR1	55.2443	46.0133	58.1976	53.7212	52.6512	55.2467	62.3956	55.9272	51.7362	64.6717	42.8184	46.8986	49.8372	52.9406	48.0911	58.7077	53.2939	57.5058	48.0845	54.971	48.897	40.0868	52.8101	47.8299	41.8631	39.479	61.0904	49.2688	45.438
ENSG00000223749	MIR503HG	2.37882	1.58684	1.9097	0.491506	0.497088	0.622899	0.343138	1.16931	1.73613	1.14615	1.53275	2.01268	2.38924	1.68081	1.80626	1.25733	2.56882	2.85055	3.16619	0.972667	2.08402	0.873966	0.708059	1.35737	1.10343	2.00982	0.647627	1.4373	0.805969
ENSG00000211460	TSN	64.1092	64.1661	64.5603	63.1424	60.2117	62.9767	57.3796	65.5178	62.929	68.1939	64.319	61.6173	55.2199	62.2644	63.6934	63.5045	63.9892	57.4054	60.205	59.9149	63.1366	67.0049	54.9382	57.0931	62.165	57.7537	55.3215	63.9812	58.9138
ENSG00000243789	JMJD7	1.47775	1.94748	2.23212	1.67559	2.10749	1.8687	2.14071	0.992144	2.91986	1.51484	1.29731	1.24282	1.18823	1.52388	0.857152	2.13094	0.748085	1.7492	1.86518	0.891316	0.835155	0.877577	1.37208	1.04711	1.04726	0.888865	2.20103	0.624734	1.57007
ENSG00000139344	AMDHD1	2.64943	2.79831	2.78673	1.87686	0.94909	2.91379	1.0851	1.55039	1.15097	2.54606	3.58242	3.95157	2.32561	4.74871	3.48318	3.49377	4.34353	2.95514	3.02261	2.35853	3.81661	4.20958	3.00619	3.0174	5.01414	3.68179	2.94861	3.64468	3.70054
ENSG00000198954	KIF1BP	30.0982	31.2097	31.5089	31.339	27.4496	29.6941	29.0247	31.4745	31.0541	29.9334	24.8329	26.8169	28.0621	29.4646	27.0997	31.6264	29.2792	26.9298	27.7966	27.8935	29.5963	29.8193	26.1768	27.5138	30.177	31.3684	29.6777	30.4149	29.3476
ENSG00000103226	NOMO3	7.94899	4.82306	6.72957	4.75685	5.98559	3.64699	3.37583	2.70189	5.78599	2.03094	5.65634	2.69723	3.41736	3.11753	2.75654	2.75842	2.17306	2.94975	8.44831	3.24886	3.10247	2.76438	2.3965	3.44318	3.19845	4.97905	3.17973	4.2895	2.79963
ENSG00000005884	ITGA3	88.3784	95.6912	88.6262	77.4128	102.167	83.957	80.1147	89.7381	74.6386	57.1653	65.8787	72.8978	64.1838	73.014	65.2958	58.4473	71.2686	60.6262	56.9786	84.794	83.2491	89.9164	86.5149	75.1501	88.402	95.9907	77.231	73.6044	81.0316
ENSG00000138785	INTS12	6.75624	7.8828	8.55772	8.08339	7.87225	8.24351	8.21673	9.95059	7.61964	8.95504	9.02376	9.58246	7.21212	8.25541	8.71843	8.55028	9.09664	8.53236	8.33149	7.92608	9.18136	8.34584	6.94486	6.17241	7.28017	8.01656	7.15031	8.26638	6.77471
ENSG00000274213	AC015912.3	1.80804	1.88779	1.36313	1.90035	2.41921	2.51952	3.06162	2.39575	1.97934	2.67461	3.30106	1.01649	1.33759	1.29703	2.96538	2.48409	4.19554	1.90754	0.301334	1.87456	0.37948	0.850678	0.864513	1.59173	1.10267	0.678526	2.22246	1.52287	1.0958
ENSG00000133131	MORC4	9.22866	11.2699	10.417	10.2502	8.8141	8.69957	11.3317	10.6258	10.6007	9.20095	10.4998	9.15084	8.82323	9.45815	9.89806	9.26825	8.82917	9.92838	9.76977	8.45185	7.64812	9.11148	8.31663	7.75439	8.69989	8.73091	6.63203	7.64814	9.37702
ENSG00000119844	AFTPH	11.0836	10.7326	10.4487	11.8597	11.3302	12.3338	11.2058	11.2574	11.2875	12.1937	9.84312	10.2127	9.85507	11.2104	11.9261	11.9778	9.24504	11.6753	12.3348	9.31109	9.85194	9.36768	11.4281	10.9997	10.0013	9.97317	12.1299	10.1974	10.7172
ENSG00000064607	SUGP2	26.9289	29.0141	24.1937	24.659	27.0941	28.7585	27.9621	29.4155	30.8188	23.6152	22.1	23.574	24.3565	25.4324	22.0751	24.7244	26.1537	25.5989	33.2845	24.4069	21.3924	25.2523	21.0316	22.0096	24.7101	26.9663	23.9107	28.2169	21.911
ENSG00000176371	ZSCAN2	2.01672	2.35426	2.6598	1.007	2.03049	1.3202	1.96362	2.22129	1.61496	1.53227	1.16501	1.73851	1.40994	2.25298	1.54663	1.90347	1.38419	1.09504	1.46739	2.29241	2.30765	2.03756	2.10098	1.75901	1.29095	1.42758	1.92166	2.37991	1.96851
ENSG00000140543	DET1	1.59278	1.72519	1.83044	1.5878	1.11173	1.93487	1.4709	1.43672	1.74369	1.36384	1.20177	1.44383	1.41446	2.16742	2.18143	1.95837	1.80145	1.59381	1.66801	2.01584	1.94997	1.61404	1.51412	1.86482	1.61231	1.92352	1.70839	1.28915	1.74532
ENSG00000163002	NUP35	11.5666	9.33964	12.3273	10.2292	11.0651	10.7006	9.69062	11.5299	9.24656	11.8169	13.6516	13.2637	11.328	12.6489	12.1764	11.5163	11.9903	12.3202	11.2391	10.6195	10.7257	12.1044	11.0137	9.56715	11.3464	11.7085	10.1297	11.4368	10.499
ENSG00000124098	FAM210B	118.604	102.746	129.609	122.048	119.536	110.423	127.562	114.264	133.032	127.886	117.836	119.536	104.177	122.939	120.161	117.288	108.861	115.746	107.644	119.049	115.635	118.832	116.015	113.035	109.622	111.409	104.272	116.051	116.069
ENSG00000150456	EEF1AKMT1	7.25067	5.99331	6.37757	5.47138	6.57555	7.62744	5.52503	7.748	4.8316	6.72993	8.8674	7.0657	7.07756	5.92381	5.7736	8.0694	5.4699	5.38311	7.04914	6.06346	6.83122	5.4646	4.50402	4.0088	5.29935	5.52849	7.36775	7.24992	5.432
ENSG00000104774	MAN2B1	50.0171	51.7631	46.3325	48.4671	43.8939	54.1374	56.7398	53.8402	48.2869	56.9682	56.7501	63.7433	58.4094	57.6721	58.583	55.0994	64.1401	59.6928	58.6259	51.4907	48.2391	46.1753	52.7342	46.7274	47.867	49.1836	47.285	50.0828	42.3352
ENSG00000164010	ERMAP	4.02215	4.34232	4.42166	3.82023	4.03718	5.09773	5.66825	4.70151	4.88779	4.83378	4.27159	3.89033	3.02898	3.20505	4.29263	5.0122	4.35574	3.24945	4.22334	4.40219	3.98546	4.06099	3.40257	4.00688	3.92386	3.80869	3.85212	4.07155	3.88984
ENSG00000164961	WASHC5	24.2937	24.7813	25.641	22.4823	25.852	23.4534	25.458	22.8052	27.2163	23.5538	23.8623	26.6302	24.1265	24.5646	26.6662	24.4748	24.0856	23.1099	24.1869	21.8568	22.4327	25.829	21.0792	24.1336	25.5529	22.4961	23.0047	25.483	24.196
ENSG00000143819	EPHX1	30.4572	32.4293	28.5919	34.8322	30.6076	38.6928	38.3551	29.7168	34.0973	33.9491	28.5505	30.6315	29.3612	31.4554	28.5743	32.8262	32.214	34.8121	31.697	38.4426	32.7763	35.9585	39.2118	38.3195	32.5873	32.1463	38.2877	37.9161	31.5581
ENSG00000178913	TAF7	82.0216	78.7181	77.7761	74.0301	72.3881	72.659	70.1194	81.5237	72.2297	87.0256	74.2558	73.9848	71.379	81.3223	82.6404	82.8338	74.8887	78.3399	80.4021	81.1735	91.3972	84.9614	81.913	83.0268	80.9179	86.6317	85.9022	88.0396	85.3332
ENSG00000089234	BRAP	10.6368	9.3975	8.76508	9.3517	10.3177	9.27545	8.61287	8.97546	10.8435	10.5458	11.8316	10.6851	9.07035	10.676	10.487	9.54019	11.9053	9.81601	9.80618	10.4553	9.94264	9.72015	9.99602	10.2488	10.2306	9.3185	10.4234	10.5446	9.48589
ENSG00000176087	SLC35A4	32.4009	30.2307	27.4186	34.3582	33.2489	28.2018	32.1338	31.8427	33.7577	29.1821	34.4631	32.6005	29.6278	32.5999	33.3186	30.2506	37.4529	30.3035	31.3544	32.0859	33.0887	34.7645	32.1586	31.7615	33.7024	36.0127	31.2089	32.9578	31.4414
ENSG00000281599		2.15971	4.68222	3.12085	1.33871	2.95399	4.41111	1.4019	3.18484	3.15245	0.720405	1.72747	1.55148	0.765592	3.3407	2.06627	4.03611	2.8461	0.363938	4.82928	1.58954	1.39009	1.623	2.13153	1.90134	1.80324	2.21924	2.84943	3.30306	1.88161
ENSG00000198189	HSD17B11	2.3282	1.77957	1.72221	2.01439	2.08979	1.92038	2.51878	1.84381	2.51339	1.16491	1.39668	0.752634	1.23798	1.96739	0.715971	1.02182	0.798993	0.751966	1.0536	1.48508	1.56098	2.33283	1.91485	2.07814	2.04111	1.75441	1.75527	1.84631	1.7185
ENSG00000204130	RUFY2	10.4295	11.1692	10.5962	11.0731	11.682	12.6216	11.39	11.2925	12.5594	11.7343	10.9068	12.8422	9.89235	11.5545	11.188	11.6514	11.6175	10.3883	12.4935	9.54741	9.56594	10.5237	10.0987	10.0007	10.6332	11.0008	11.0932	11.4387	11.088
ENSG00000215114	UBXN2B	16.0813	16.3546	16.2078	15.0745	13.6937	15.4076	15.4496	16.3275	16.0373	15.829	17.1022	16.9987	15.4565	17.5848	19.1267	17.6174	15.1458	17.2746	16.9884	13.6796	15.7962	17.53	13.0054	12.9402	14.0179	15.3643	14.6307	14.0637	13.7667
ENSG00000123836	PFKFB2	16.9936	22.9553	18.3243	17.2409	18.3383	19.7729	15.2484	18.6556	17.3087	20.6566	24.4666	24.4155	26.2754	22.4893	24.3465	22.757	18.2613	20.4328	23.4699	21.9686	19.5595	21.4395	17.9135	20.2995	22.535	19.3725	19.764	16.868	21.2645
ENSG00000108821	COL1A1	87.3693	105.687	88.8743	93.3	332.78	150.359	383.319	68.6257	493.639	32.703	49.2758	44.44	37.1808	42.769	44.4387	46.9287	49.9415	48.0613	56.4409	49.4976	53.0071	83.8683	51.8139	48.3138	46.2456	128.629	66.5769	47.1823	55.039
ENSG00000163956	LRPAP1	25.545	24.3911	23.1841	22.9634	22.0687	23.4378	22.9569	24.1847	22.2826	20.2708	22.6564	23.7252	21.5216	21.4816	23.0088	20.2021	22.6872	19.8509	22.3336	23.1375	23.6662	24.7926	22.0631	21.3143	24.4819	23.9694	21.8506	25.6186	21.1016
ENSG00000134333	LDHA	445.532	470.169	614.265	541.378	617.56	363.005	468.182	556.838	459.602	347.502	455.461	509.625	413.396	423.866	406.877	366.909	358.283	397.014	409.971	377.639	407.635	452.536	383.067	372.462	408.301	401.055	288.566	414.371	359.114
ENSG00000248487	ABHD14A	3.65776	2.02991	2.09393	2.68644	1.89188	1.41979	3.65124	3.08225	2.72563	2.98361	3.87226	3.28566	2.28817	3.55007	2.36941	3.19591	3.82784	2.2376	2.8278	3.20337	3.7392	2.60556	3.22433	3.19311	2.9873	3.60065	3.82363	3.25935	2.81184
ENSG00000135047	CTSL	18.1712	10.9625	11.5686	11.1743	11.2615	10.0982	6.98228	13.4253	10.0797	10.454	11.4983	12.688	12.7574	15.1094	14.5021	13.4466	12.7752	12.1289	11.7718	12.2369	12.6289	12.9137	10.8597	9.64515	13.6824	12.7452	10.5124	12.1184	9.87284
ENSG00000174788	PCP2	1.68483	2.79497	2.03191	2.26734	1.45545	2.46595	2.3312	2.83326	1.35908	1.64164	1.11712	1.68174	1.79176	0.685827	0.872625	2.03381	1.35847	1.12072	1.82705	2.31038	2.69683	1.39941	1.46281	1.99071	1.3327	1.91351	2.40674	1.58224	1.89279
ENSG00000072518	MARK2	40.585	36.7273	34.6311	38.2619	38.4996	38.7807	42.9224	38.7974	39.2928	34.8694	33.9747	33.7545	34.9608	32.313	35.696	35.5698	41.2812	36.2896	40.0146	41.1314	38.5534	40.4867	39.293	34.4068	40.034	40.4911	33.5971	35.9803	40.6921
ENSG00000252412	RF00019	1.72777	5.76273	3.92336	5.35482	5.31718	2.98598	6.16836	4.24645	4.72867	4.89875	4.83693	2.97885	3.06237	4.15732	8.50121	6.45778	2.8461	7.86106	5.51918	3.05192	5.00434	2.85649	4.14126	4.81673	2.88518	2.84063	0.976946	2.64245	5.01761
ENSG00000111361	EIF2B1	48.4203	45.3623	43.7537	43.7778	46.4308	44.0411	43.6917	48.4382	44.417	61.3636	50.603	54.9561	46.9459	48.5789	51.7411	53.1218	62.4082	53.1569	62.1875	51.1974	45.5521	47.8495	45.4009	46.6273	48.7085	44.4573	51.5702	51.7474	48.26
ENSG00000140105	WARS	48.1605	49.2774	45.9634	44.0487	49.9928	38.2835	40.6303	50.434	45.6496	42.6343	49.1605	44.432	40.5561	44.5886	44.7684	42.075	50.1067	41.6416	42.8833	47.602	49.7335	55.2481	42.7342	47.5293	48.6468	48.5509	42.4781	49.2891	44.3264
ENSG00000163347	CLDN1	544.542	538.242	526.467	521.133	464.091	549.744	445.532	509.478	519.144	478.936	487.03	496.498	389.887	450.039	468.369	459.796	434.362	428.585	430.523	467.011	501.972	472.745	471.964	507.664	519.668	489.611	387.206	495.951	543.108
ENSG00000095383	TBC1D2	6.28726	6.91913	4.3148	6.30292	9.32567	5.97611	11.4184	6.37644	7.28378	3.89432	4.73189	4.12131	5.54037	4.25043	4.84706	4.29751	4.17718	4.68568	3.15796	3.49249	3.60574	4.15092	2.55761	3.1958	2.74616	3.79248	2.86297	3.6479	3.7186
ENSG00000100162	CENPM	5.62675	7.63035	4.40165	7.22792	4.86069	5.37395	7.02847	5.16776	4.782	4.92683	4.88555	5.26538	5.59017	6.41318	6.07138	4.98097	5.74419	4.26679	4.54081	5.88496	5.86134	7.11047	6.98341	4.3344	5.74889	5.38623	4.89795	6.56739	4.90219
ENSG00000263753	LINC00667	12.2756	10.6592	12.0602	11.4028	12.0218	12.14	12.2797	10.5298	12.0681	11.3329	11.3208	9.9926	9.59066	11.2483	10.1807	10.3981	10.7579	12.4818	10.1199	9.19348	8.56145	8.58212	9.85511	8.47009	9.9881	8.09006	8.5469	8.94689	7.99842
ENSG00000136021	SCYL2	65.3147	72.4265	82.3488	69.1804	72.2865	71.6044	66.5799	75.3246	79.2172	78.824	73.9453	81.8506	81.7986	79.955	88.059	85.0247	70.2565	81.4926	83.7487	62.4427	65.6698	68.3072	65.9872	63.5358	69.3869	64.6823	66.7605	66.877	74.9879
ENSG00000231064	AC234582.1	0.647714	1.21996	1.32136	0.921059	1.64156	1.18524	1.22422	1.27354	1.87698	1.10569	0.868549	1.11672	0.891413	0.550063	0.531161	1.20399	1.39332	1.38682	0.985842	1.00951	1.10356	0.481024	0.870255	0.704396	0.687139	1.03358	1.46497	0.776951	1.42736
ENSG00000253476	AC091185.1	3.10868	2.54029	1.9252	2.07144	2.76377	1.66059	2.82504	2.6996	2.26881	1.60727	1.05677	1.42924	2.14888	0.748002	0.934739	0.89784	1.99712	0.681005	1.29094	1.09823	1.40063	1.07463	1.27108	1.32278	2.64748	0.702759	0.761697	1.00371	1.44446
ENSG00000104442	ARMC1	23.4587	24.9856	25.6946	25.3507	24.5503	20.9807	21.8303	25.3901	24.4451	23.6208	24.6056	25.6393	23.1655	26.8205	27.0788	27.2175	22.0516	24.3078	26.9317	21.8608	23.6686	24.8175	21.8635	23.0895	23.2486	22.9973	21.1531	22.6	22.4055
ENSG00000125354	38961	9.83338	10.1774	11.5302	10.4753	8.71288	9.53321	9.76733	10.3659	11.0712	9.00076	8.83454	7.47249	8.62367	9.01097	8.35055	8.63416	7.96859	8.97631	8.69776	8.69509	9.92129	10.6643	9.56051	9.49806	10.2259	8.97903	6.39023	7.79281	9.7649
ENSG00000228477	AL663070.1	1.32065	2.03881	0.607567	2.24533	0.89027	0.782532	0.514352	1.78058	1.23924	1.58588	1.26761	1.82155	2.00638	3.34633	2.19696	1.42314	2.64785	2.36534	3.25441	0.799814	2.1858	1.08887	1.43642	1.26231	1.66346	1.8611	1.53616	2.92391	1.87382
ENSG00000126562	WNK4	16.4018	15.6266	17.0446	10.6063	8.66807	14.4231	5.92077	16.718	12.2073	10.4488	12.2924	12.8774	13.3668	13.7551	14.8486	12.3971	13.7352	12.7693	15.4	15.6054	17.4088	15.3216	13.8752	15.3561	18.7314	19.6292	15.0844	13.954	15.1836
ENSG00000131018	SYNE1	1.86019	2.10844	1.9005	1.95432	1.95136	2.00122	1.99541	1.76677	1.9559	1.64589	2.64795	2.08374	1.49765	2.35177	2.06842	2.00333	1.69312	1.80641	1.58122	1.43407	1.35458	2.02342	1.16023	1.39709	1.54262	1.55509	1.05182	0.964398	1.62523
ENSG00000047634	SCML1	5.06471	5.11427	5.55373	6.39395	4.93335	6.21978	7.62324	5.59582	6.71451	8.53228	6.38322	7.65055	7.758	7.05558	6.82062	7.85067	6.6705	8.64426	8.22662	5.85815	4.21691	4.83966	5.50306	4.40766	5.05121	4.72684	5.2809	5.62588	6.41637
ENSG00000103199	ZNF500	5.66789	6.50127	5.59335	6.09821	6.22394	6.53026	6.99927	7.4748	6.37304	4.90328	5.51026	6.01149	7.07302	6.96943	5.32817	4.9634	7.46921	7.29919	5.97627	6.22679	5.20524	5.60989	5.53545	4.46244	5.81734	5.15172	5.90593	5.71633	5.71419
ENSG00000072121	ZFYVE26	11.5527	13.4055	12.736	13.0263	12.9511	12.2021	13.6101	11.5332	13.8491	12.5188	13.4933	12.5726	13.3177	12.3939	12.9285	13.1557	13.4937	11.6613	16.3988	12.0411	12.146	13.4918	11.4902	12.3958	12.093	13.3403	12.7832	11.1674	13.7185
ENSG00000168306	ACOX2	3.405	2.5917	2.84766	3.38237	1.85096	2.88057	1.50182	3.11858	3.53644	9.29015	6.84374	9.2574	9.59433	7.95292	9.54627	9.46339	10.47	9.47477	12.104	7.71097	6.12529	5.51131	5.71173	7.17385	4.43213	4.41392	9.97213	6.29066	3.87931
ENSG00000125484	GTF3C4	8.83459	9.71923	9.49775	9.52247	9.29348	9.02334	9.24879	8.4025	9.19062	9.00823	10.4428	10.0508	8.81119	8.03159	9.12792	8.80831	9.16084	9.02232	9.40371	9.00842	8.69619	9.78296	9.60651	9.66569	9.72162	9.93268	8.59482	8.45309	9.1051
ENSG00000280550		2.07972	3.20152	4.35928	2.37992	1.96932	2.86533	5.29607	1.88731	7.18058	4.00225	3.07106	2.75819	1.19092	4.45427	6.69077	3.75073	3.47856	3.5585	4.59931	4.38007	3.70692	4.90508	4.06006	5.35192	7.05266	7.69336	3.61832	4.24097	3.2057
ENSG00000140044	JDP2	3.43552	2.82679	3.23538	3.65626	3.11648	4.09503	3.89797	2.44239	3.35694	2.08831	2.16315	2.31297	2.46086	2.9279	2.65433	3.70461	2.41335	3.07166	3.07464	4.26298	3.3306	3.09811	3.89108	4.44929	4.19601	3.396	3.61222	3.67655	3.78469
ENSG00000117475	BLZF1	24.1679	22.248	25.0608	22.3131	24.5137	20.1284	22.7059	24.0597	26.3092	23.3531	24.1739	21.0532	24.854	24.7125	25.2988	25.0679	21.9254	22.2063	23.9569	21.8842	21.8106	23.3544	20.1581	22.4263	23.6538	21.1847	21.3277	23.2063	21.7798
ENSG00000249673	NOP14-AS1	10.5554	12.2263	10.077	10.3485	9.1216	10.4207	10.5573	9.85674	10.6781	10.7897	14.4243	12.6321	13.4929	11.7894	13.4801	11.3147	12.5101	10.9475	11.5936	12.2742	12.2642	12.2735	12.3579	12.1417	14.5607	14.1158	8.22583	11.4716	11.8575
ENSG00000259683	AC243562.2	3.07407	2.93483	5.09999	4.16931	4.62893	3.98784	3.15789	3.41029	3.85931	2.68109	3.18069	3.11192	2.60933	2.73379	3.30724	3.10482	3.4564	3.07959	2.67566	2.49083	2.94069	3.17908	3.57871	3.42633	3.72991	2.7125	3.95479	3.65191	3.53819
ENSG00000105443	CYTH2	38.338	41.2616	31.9675	39.7015	44.9177	38.0317	42.7969	44.3761	47.844	38.8806	31.6181	34.1905	34.7094	34.936	31.1535	33.9659	43.2497	36.5362	40.693	34.1553	30.3944	31.3681	30.7346	31.4204	31.9611	38.1316	33.5528	39.9135	37.5656
ENSG00000171307	ZDHHC16	18.9194	18.3979	18.1557	19.552	17.0038	15.7459	15.9319	20.9875	18.3328	19.5721	20.8333	19.8725	21.3209	22.6298	23.0802	20.8058	21.1208	21.283	26.7674	18.1208	22.5035	24.785	18.7085	20.0697	22.0085	22.9612	20.3353	20.5718	20.938
ENSG00000123700	KCNJ2	2.9142	2.32813	3.1308	2.36458	1.87932	2.36821	1.73861	3.18414	1.5063	2.28966	2.62465	4.17809	1.98115	3.02909	2.94764	2.71846	1.97876	2.2587	2.45197	2.64208	2.88074	3.03927	2.81187	3.32775	3.70206	3.57436	2.53507	2.41173	2.94301
ENSG00000253047	RF00561	1.13043	1.58356	1.68017	0.84084	1.39155	3.19686	0.880532	2.66719	0.990025	1.13121	2.44131	2.72856	0.480868	2.79772	1.48322	3.68739	1.78763	2.51448	2.8166	1.7971	1.74623	1.22329	0.573777	3.38365	3.85088	2.23024	1.27837	4.84085	4.33339
ENSG00000171202	TMEM126A	20.7359	20.7485	20.1651	18.2732	20.289	18.0555	14.7978	21.8183	18.8715	23.2503	22.4309	23.7261	22.4061	21.8984	21.6484	24.4479	20.0418	21.3865	22.9441	17.9461	23.1153	18.6994	18.2814	18.805	20.7342	20.3832	16.2453	23.9443	16.796
ENSG00000149089	APIP	5.07208	3.73588	4.90075	4.29018	3.91435	4.01762	3.69247	4.49006	4.26731	2.40856	2.88777	2.01413	1.58573	2.21566	2.11821	2.48938	1.79866	1.87561	2.13779	4.83221	3.84274	4.3516	5.06549	4.34126	4.85837	4.31428	4.24881	5.35106	4.06093
ENSG00000132906	CASP9	9.13117	7.16823	9.76967	7.35108	6.13042	9.06254	7.15597	9.28707	8.47247	7.24315	6.79153	6.97556	6.09876	6.56455	6.55966	6.96201	9.30002	6.62396	6.2072	7.08112	7.72285	8.11723	8.03859	6.9604	7.73557	7.02568	9.29778	7.4746	7.37324
ENSG00000087095	NLK	10.8603	11.028	9.63985	9.93129	9.50724	9.76537	8.51867	11.9432	10.7532	10.9752	10.9264	9.88646	12.653	9.631	11.9578	10.0674	10.1856	11.4689	12.7908	10.9507	13.1109	12.6011	10.1711	11.6087	12.889	13.4577	12.1399	12.9338	12.5325
ENSG00000129197	RPAIN	23.0614	24.082	22.9564	23.007	25.721	26.5905	24.5828	26.0383	25.0769	24.3939	22.7711	22.3484	21.233	23.5618	24.4645	23.2908	23.8637	24.6664	27.0133	18.0951	19.071	19.1042	17.7741	18.48	20.6248	18.3214	19.7566	21.2646	22.974
ENSG00000167785	ZNF558	9.47589	8.34588	9.55689	9.87771	10.5579	10.4354	9.89696	9.54148	10.4854	8.76778	9.60942	8.02575	8.80234	8.82478	7.69755	9.00928	8.05466	8.78134	9.66756	8.99985	8.0282	9.44233	8.77143	8.74646	9.00862	7.87876	9.63434	9.2585	8.44456
ENSG00000221988	PPT2	6.60882	9.5621	8.32827	8.82103	10.4881	9.98525	12.0401	11.3644	11.0163	12.0516	7.76345	9.82605	14.987	11.4219	10.6126	12.4172	15.4307	14.0159	13.9687	8.66381	8.73723	10.5282	12.3699	14.2312	7.86746	10.3355	20.0515	9.39143	11.5758
ENSG00000149582	TMEM25	11.3457	12.3722	13.4917	12.0439	10.6165	13.94	13.8252	12.9573	11.6768	10.2431	10.7324	11.1666	12.451	11.2795	11.3283	12.9272	11.706	12.41	10.4604	15.4407	14.1242	13.2334	13.008	11.2842	12.2978	11.9236	12.4207	13.3228	11.029
ENSG00000121067	SPOP	31.0799	29.1218	26.2911	29.8395	31.9345	26.5282	28.6585	31.6754	30.8356	31.3296	26.9262	27.1417	28.2305	32.024	31.158	33.1274	28.3648	33.9594	29.1775	36.5324	30.4225	32.5046	34.9707	32.446	34.16	35.3566	37.0667	33.4711	31.7562
ENSG00000147789	ZNF7	16.7531	16.2965	17.4671	18.0611	16.4461	17.5119	16.374	17.721	17.9457	21.8154	16.8944	17.111	17.1398	15.2205	15.1819	16.645	17.2707	16.5312	17.4774	16.0137	16.8094	16.1405	16.0382	15.0849	16.5518	15.6895	14.4611	16.8004	17.7367
ENSG00000082898	XPO1	86.1995	82.193	86.8538	83.694	85.2716	76.4212	84.6332	81.1377	83.0927	81.6998	79.3995	78.8905	75.735	86.9612	83.1127	84.4505	72.4734	73.5958	90.292	89.0049	88.8917	96.2568	80.1756	79.2135	92.0073	90.486	83.8242	94.0453	82.9257
ENSG00000228232	GAPDHP1	3.13033	2.8871	2.96692	3.03706	3.6021	3.23312	3.57798	3.77321	3.30772	4.90305	4.83349	5.84283	5.35533	6.09119	5.02248	6.43733	4.78881	5.47681	4.51282	2.93298	3.8895	2.92109	3.10867	3.45079	3.16365	3.28933	3.04749	3.46922	3.36754
ENSG00000120029	C10orf76	18.5898	17.4117	18.1994	20.0935	21.3562	21.1502	22.3763	18.9899	21.5982	16.6532	20.2241	19.6972	16.4161	19.6638	17.0589	18.9833	19.9235	17.3935	18.9541	18.3431	17.9479	21.7367	17.9189	18.2117	18.6919	19.7061	18.8196	20.7048	19.2021
ENSG00000067167	TRAM1	101.703	101.041	111.632	96.3292	100.585	95.1428	91.5882	105.807	100.933	106.909	108.296	109.196	97.9053	105.78	112.045	107.273	95.1316	104.939	100.882	99.6606	99.6371	102.472	95.5156	90.9431	102.591	95.7827	79.3774	101.278	101.462
ENSG00000244165	P2RY11	2.25597	2.345	1.81761	1.83282	2.74113	1.69305	2.77237	2.56238	2.5896	1.75343	2.23368	2.07692	2.09634	1.9876	1.9039	2.81314	3.05232	2.17022	3.29538	1.77968	1.4591	1.61963	1.44524	1.75469	2.12866	2.21462	2.08061	1.98754	1.96547
ENSG00000106344	RBM28	8.9706	10.6862	9.50795	9.46135	8.99958	10.1234	10.2062	9.32409	9.77726	9.63922	9.02042	8.7636	9.26673	10.1268	9.62488	9.58734	10.2918	9.25971	11.0583	8.64702	7.96455	9.71998	8.49138	9.43689	9.94809	9.16099	8.78158	9.19678	8.85693
ENSG00000116473	RAP1A	19.8301	18.611	19.8113	18.9609	14.9848	18.3231	15.5356	20.6403	18.3845	20.3154	21.9389	20.4231	24.5268	20.4896	23.4964	23.3361	19.7933	22.67	21.2614	19.352	23.0124	20.5266	18.1374	21.1222	19.2651	20.7559	19.9978	21.2197	20.0476
ENSG00000125520	SLC2A4RG	143.151	140.147	153.482	140.146	140.314	162.473	152.995	134.878	137.609	155.871	141.184	159.724	143.803	151.462	143.195	146.896	166.068	157.584	156.564	156.976	139.961	136.818	142.841	134.773	139.886	151.698	148.273	151.672	131.349
ENSG00000117597	DIEXF	3.29473	3.30155	3.27423	3.61953	3.87961	3.63333	3.97357	3.52361	4.02408	3.577	4.09769	3.24774	3.98092	3.59158	3.56028	4.27803	3.62826	3.10685	3.43939	3.21238	3.48369	3.05815	3.06878	2.90482	3.16576	2.96222	2.88582	3.09371	2.95031
ENSG00000188613	NANOS1	5.10197	3.19333	3.33151	3.12608	2.97819	3.82343	2.83717	4.00842	3.87937	6.39791	6.07008	4.13131	6.89003	5.63547	7.10737	5.36392	4.88434	5.13688	4.66427	5.71268	3.70981	3.90788	3.04291	2.91296	4.67336	4.68542	4.8644	5.01696	5.10522
ENSG00000185684	EP400P1	9.37276	11.4785	8.59997	8.44728	9.58532	11.0849	10.4697	10.1189	9.3008	7.19269	6.58855	7.15035	7.61327	5.88519	7.43862	6.97513	7.14665	7.09287	9.8362	8.76044	7.18934	8.0763	6.72502	6.872	6.59665	8.57935	9.00625	8.54511	8.62921
ENSG00000167671	UBXN6	69.5685	65.9852	67.7671	68.6925	73.3537	68.7737	76.151	65.1338	65.4102	70.7227	71.2085	66.9525	68.0302	70.8622	65.2064	67.2769	72.8771	74.1488	70.0369	76.3073	68.8106	72.3916	77.228	75.5844	72.7524	72.7593	69.1874	74.9035	68.4231
ENSG00000139233	LLPH	2.5137	2.62565	2.83249	2.5424	2.57233	2.77415	2.88926	2.9052	2.89952	2.87129	2.8688	2.77473	3.54039	2.77551	3.00156	2.95608	2.66016	2.77089	2.92595	2.60996	2.9182	3.07403	2.40137	2.67716	2.84412	2.99373	2.48907	2.79426	2.72949
ENSG00000089009	RPL6	1308.83	1228.76	1473.79	1297.09	1160.44	1197.16	1157.81	1348.5	1220.21	1659.83	1582.63	1518.4	1356.51	1487.46	1523.23	1537.06	1269.45	1431.33	1409.75	1346.29	1417.05	1326.8	1329.91	1269.33	1312.9	1250.56	1230.05	1467.16	1209.44
ENSG00000251768	RNA5SP217	2.10434	2.40641	1.11704	1.95657	2.46707	2.55046	1.46352	0	3.29102	3.00828	2.52477	3.62808	2.55758	4.03005	1.23262	4.29013	3.86256	0.911844	3.16898	1.59304	0.870718	1.08438	2.2888	2.91121	2.4096	0.370686	1.35985	0.306511	2.09527
ENSG00000182795	C1orf116	32.0193	29.7439	27.0566	29.0051	30.8315	29.6879	29.9486	27.0437	29.4905	22.107	25.9581	22.6923	24.9287	25.1463	23.2079	23.3523	21.4901	24.0786	19.4465	25.0787	23.7939	22.4929	23.0566	25.0541	26.2158	26.4828	21.6657	23.2933	26.0249
ENSG00000072422	RHOBTB1	1.86907	2.04022	1.32014	2.38412	2.55117	1.98033	3.36899	1.98935	3.2637	2.05586	1.76064	1.53133	1.8727	1.43361	1.41873	2.33038	0.977091	1.79606	1.53951	1.2824	2.22211	2.382	1.38514	1.82225	1.88816	2.15232	1.20532	1.73246	2.38202
ENSG00000196705	ZNF431	23.6447	26.7607	24.0428	27.9724	27.466	31.5187	29.4003	27.8508	29.8494	30.9993	27.1771	23.6604	25.6573	27.6104	27.5342	28.9902	27.494	29.8907	29.8404	23.975	20.6878	19.8389	20.9953	22.0612	24.7155	20.9049	23.8803	22.5636	30.3973
ENSG00000089127	OAS1	3.56927	4.17066	5.19231	5.23408	6.02049	4.17757	8.3267	6.12302	4.53682	2.78069	3.42016	2.87038	2.42013	3.63128	2.2198	3.27207	2.34392	3.34236	2.5711	3.38508	3.21474	2.41944	3.44501	2.8681	1.72808	2.56981	4.06348	3.34613	3.31835
ENSG00000162402	USP24	28.0144	29.9944	28.9934	29.7407	29.0879	29.1766	30.5514	27.9963	28.9211	27.0949	29.2693	31.4609	25.5029	29.09	29.6885	28.7554	25.2796	25.3554	30.1047	25.9368	27.0236	29.4498	24.7092	29.6084	29.0696	30.9827	22.0484	26.265	29.5983
ENSG00000167173	C15orf39	9.63117	8.0882	7.12286	9.81437	8.28103	7.0423	9.70203	7.43949	7.42529	5.2707	6.83523	5.55046	6.79015	6.42908	6.16157	5.58813	6.66121	6.22741	4.54275	6.74041	5.97768	6.50426	7.00181	6.14157	4.7818	6.6272	5.77403	6.87176	7.19224
ENSG00000124772	CPNE5	12.8163	12.1791	15.2429	14.7595	13.1934	22.7076	15.3833	13.3218	16.689	9.00012	6.51045	7.84361	5.91414	7.72886	6.88378	7.59412	7.00764	8.79035	7.21122	7.42704	6.80194	5.25836	8.15371	6.30793	6.81851	5.98866	7.96724	7.19857	6.15104
ENSG00000137100	DCTN3	76.7851	68.4022	71.0582	73.19	66.719	74.2615	76.0569	73.7364	71.4329	81.4009	75.679	78.7125	73.6303	74.854	79.6324	71.192	81.1735	78.2764	79.8057	80.1635	77.6903	73.1377	71.4705	69.6193	70.6407	74.9858	73.005	71.4246	68.5284
ENSG00000152700	SAR1B	34.2347	34.4471	30.5405	33.5955	29.1882	36.2772	28.7894	38.0387	34.7712	38.0572	32.7593	28.326	34.3888	30.9578	33.3008	32.9092	34.1459	37.0258	32.5073	36.9413	35.7761	31.3906	30.0364	31.3655	30.9161	29.2018	32.0985	38.2968	35.6215
ENSG00000212027	MIR374B	2.44253	4.15482	2.11772	2.72522	1.25281	1.3815	4.04298	1.92101	2.13916	1.46654	4.10275	0.842233	2.07803	1.25939	0.801205	2.24083	0.96564	1.48175	2.10665	3.45158	0.471639	1.76212	1.4464	3.01046	0.9789	2.71064	2.20976	1.74328	2.76641
ENSG00000224837	GCSHP5	2.67275	3.9329	2.9859	2.77743	3.9245	3.50756	1.68389	3.91563	2.0654	2.15017	3.64689	2.9817	2.95384	3.29661	2.32073	2.67106	2.22726	2.59637	2.31023	2.63827	2.58046	4.34791	2.03936	1.24571	2.41537	3.10183	2.01503	4.38159	1.87199
ENSG00000144712	CAND2	2.74435	2.4409	2.87758	2.34913	2.13004	2.09425	1.56932	2.48386	1.76447	1.07525	1.89894	2.0278	2.03833	2.05139	2.76254	1.55415	2.36797	1.76174	2.53255	1.67999	2.46734	2.56648	2.71468	1.9047	2.47323	2.52456	2.00333	2.05789	1.91024
ENSG00000139182	CLSTN3	28.3241	30.089	34.8191	26.028	25.351	29.081	30.1294	31.5815	30.1291	27.8005	24.4112	28.5269	23.4949	27.6262	25.1242	22.7851	28.5776	26.0842	30.3102	33.8963	35.6183	35.9083	35.6819	34.0163	34.3857	38.622	32.7784	34.1497	37.0563
ENSG00000167315	ACAA2	18.3219	21.497	17.6355	18.161	15.7367	12.2127	11.1189	18.0656	16.6951	18.2804	18.6439	17.3364	19.4078	18.7634	21.6336	17.6267	24.252	18.4334	21.6967	14.0434	17.8637	19.1296	15.148	17.3549	19.5884	17.089	14.794	16.2307	17.4896
ENSG00000181588	MEX3D	26.2692	28.7685	29.6124	30.3469	33.9098	29.5874	28.4111	27.5096	28.8783	28.1996	23.0848	26.0913	20.8471	23.2387	24.415	25.5574	27.1465	28.0923	26.7949	30.9797	26.7617	28.2547	29.8965	27.6899	26.0998	32.8387	28.9123	31.3301	30.3016
ENSG00000086065	CHMP5	37.4641	37.6711	44.6796	42.2719	43.0493	39.8296	37.9121	44.7365	41.5289	51.0243	45.6857	40.727	45.4557	46.2506	42.9379	45.3849	38.4032	44.3955	43.4909	42.6658	42.6698	43.7301	40.313	41.1782	41.8826	41.1248	42.3441	43.0384	41.7312
ENSG00000117262	GPR89A	4.51975	11.4252	4.79459	7.07768	7.20983	5.19837	8.46459	7.71746	7.03133	12.5083	6.07142	6.72987	5.01357	6.04348	4.91237	6.74551	4.68088	6.36273	5.98929	9.54982	7.03618	9.28282	4.35405	7.65346	6.56521	6.95981	6.40743	4.78473	8.1204
ENSG00000230291	AC078817.1	11.1941	13.5921	13.6313	12.2792	9.22527	12.8644	11.4505	13.6017	8.60582	15.4812	17.656	16.1554	13.844	13.2945	17.2766	15.0007	13.55	20.9829	13.2587	13.6635	13.9649	13.4974	15.109	15.3914	11.7828	12.9501	11.6635	11.7982	10.9032
ENSG00000122435	TRMT13	14.2793	14.6679	13.7154	12.7079	12.8955	12.0291	13.1024	14.432	14.4315	12.3896	12.1216	12.2185	11.2153	13.333	11.9001	14.4482	11.3197	11.4732	14.9373	13.0399	12.9513	12.4204	11.3303	12.5153	14.645	13.3421	12.4271	13.6344	12.9183
ENSG00000197021	CXorf40B	11.0096	10.2978	9.87158	10.7705	9.08422	9.79177	8.80879	9.76473	10.6378	18.849	17.7463	18.6927	17.766	18.3626	19.3327	16.5168	19.35	17.2538	18.7848	14.4163	14.7888	15.1946	14.9018	13.6116	17.4575	15.2283	11.0971	17.3993	14.7006
ENSG00000071564	TCF3	60.6974	61.9671	50.2348	54.4713	61.9038	59.4576	61.2702	54.3652	58.933	53.9581	48.0627	56.5095	49.6834	47.587	51.8683	48.49	57.5408	52.2634	56.9725	50.4726	52.7244	57.0114	53.4942	50.7629	53.7603	58.0415	48.0223	52.0761	51.3478
ENSG00000120265	PCMT1	54.0373	51.2217	50.3472	51.768	45.4599	46.0955	39.2965	53.1954	43.866	49.8261	50.3618	50.9707	47.7435	46.9924	52.563	52.1569	50.6425	50.0989	54.3741	46.1489	52.777	55.7569	44.55	48.0399	51.3137	56.5182	40.0485	55.7605	45.3554
ENSG00000170525	PFKFB3	22.6084	23.9893	28.7377	20.0326	35.9635	23.407	26.4211	25.9986	21.2297	12.9418	24.4095	12.874	14.5022	21.6346	13.8994	12.3671	16.3837	12.2667	11.0711	19.7238	14.3253	16.8904	15.3543	14.2412	16.263	19.7935	15.562	16.9438	19.4205
ENSG00000147416	ATP6V1B2	109.267	118.449	112.82	128.96	130.725	124.216	132.537	118.496	136.873	130.566	116.297	107.073	107.765	116.536	119.574	113.228	106.048	126.345	113.544	118.54	105.979	95.2328	109.325	100.467	100.297	96.7301	103.845	113.552	120.182
ENSG00000229939	AL589880.1	4.19401	1.14451	2.24316	3.89951	3.61786	2.78546	2.87707	3.84203	2.50438	4.00615	5.37503	5.09448	4.15607	4.61981	4.68998	7.38441	3.48573	5.8788	4.93264	4.54598	4.14122	4.12594	4.67685	5.28665	6.01666	2.93836	7.8689	3.20716	5.97918
ENSG00000151276	MAGI1	20.1397	22.1671	21.5727	19.7398	20.3059	23.7577	19.5095	17.0953	21.0781	21.1427	22.2505	21.2194	19.861	20.4607	20.7975	21.0997	20.3199	19.1371	22.0165	19.6319	20.0834	19.8938	18.4571	21.0876	20.9913	21.3616	18.2309	18.3859	22.6883
ENSG00000142186	SCYL1	37.8647	41.659	35.8843	36.1587	41.248	39.82	37.9839	40.5889	39.7599	37.0741	42.4498	36.7438	39.0301	38.187	39.0133	34.8972	40.6857	39.0215	40.5808	36.418	37.5802	40.7245	41.7444	35.6438	40.4612	40.9501	38.7346	38.4829	39.2537
ENSG00000167447	SMG8	7.6684	6.48042	6.79449	6.5825	6.55537	6.72789	6.06828	6.83296	6.64993	8.29165	7.25358	6.00395	7.19295	6.35288	7.50147	6.8507	7.35205	6.18522	7.05976	6.88685	8.27708	6.50088	7.41041	6.85214	8.04291	7.33083	5.86253	6.29595	6.26807
ENSG00000174282	ZBTB4	12.6947	12.2949	14.0326	13.4772	13.4309	14.746	13.7394	13.1218	12.8386	13.4816	12.438	12.1802	12.5603	13.1053	12.2738	14.0963	12.9586	13.6729	13.5893	14.531	14.7899	14.912	15.4295	14.9122	15.6869	14.9744	15.5494	13.7127	14.068
ENSG00000236698	EIF1AXP1	24.4635	20.3252	23.2122	17.8925	31.095	24.7209	15.4306	21.2062	16.7986	23.7253	27.0121	26.0221	26.7517	24.3841	26.8689	23.1421	22.687	25.4338	25.3121	23.7722	22.7688	36.5225	26.8664	25.6339	31.2528	25.3575	25.6027	32.9581	28.71
ENSG00000128915	ICE2	16.5936	17.543	17.9162	18.8952	18.27	17.4994	18.3711	16.8722	17.6881	19.7145	18.7033	17.7581	16.5218	19.3205	17.4352	20.4326	13.3425	16.5367	18.8163	16.5122	18.8291	18.2429	16.8786	18.473	17.7517	18.3254	17.4794	16.5279	18.7075
ENSG00000136518	ACTL6A	49.2602	41.6206	48.587	45.7142	42.8934	43.4989	41.198	44.0783	42.7053	43.5574	53.6068	46.9502	43.9369	47.617	48.1891	46.0212	43.5748	39.5988	45.9827	45.4877	44.521	52.5425	45.494	41.4195	47.7632	48.2166	36.6095	45.4922	42.5368
ENSG00000163755	HPS3	5.62804	5.81145	8.1486	6.20055	6.57744	7.59468	6.11792	6.50564	6.28787	5.7091	5.85832	6.72362	4.64605	6.06874	5.36345	5.59289	5.54982	6.5478	5.83674	6.00338	6.37654	7.16104	6.71769	5.97283	6.05088	5.18107	5.11493	5.72524	6.04518
ENSG00000127884	ECHS1	47.3704	48.7195	48.8451	43.7923	42.2765	40.6037	43.3557	47.9505	42.1906	42.6121	50.8873	48.1422	43.1979	44.9237	46.3797	42.7169	48.9258	44.9014	47.4224	47.7393	49.3935	52.3906	46.4564	43.848	47.1567	46.1031	42.722	51.7832	45.8691
ENSG00000168961	LGALS9	1.8696	1.84923	1.30424	2.07799	2.57923	2.1068	2.40625	2.34505	3.95232	1.59134	1.52121	1.25971	1.39406	1.26315	1.37457	1.09528	2.48503	1.23848	1.54455	1.86	1.36935	2.26736	1.81794	1.3054	1.55025	1.85489	1.55534	1.44612	1.51652
ENSG00000198026	ZNF335	13.8641	16.5703	15.3008	15.1273	16.0581	16.8049	16.6108	17.3772	15.2922	16.8974	16.2576	15.8285	17.9696	16.4301	17.2875	17.0822	20.1004	15.3219	21.8282	15.8679	13.1161	15.9818	16.5654	16.4207	15.9984	17.5397	15.5866	17.5602	17.8601
ENSG00000002586	CD99	211.534	185.147	183.502	188.038	185.215	188.594	183.276	198.174	169.081	160.031	166.839	174.681	164.11	166.339	168.929	158.244	169.492	163.39	166.962	161.821	173.013	181.396	164.868	166.409	169.871	172.239	147.191	173.035	146.333
ENSG00000147010	SH3KBP1	19.3445	18.8472	15.6816	19.4313	25.6132	20.6197	25.0814	18.6981	22.3838	18.9478	15.4277	13.1921	14.7115	17.0632	16.4197	15.7722	15.139	18.6014	13.0945	14.9509	15.4705	12.8955	16.8906	11.7059	13.0817	11.2209	12.3523	14.2776	17.986
ENSG00000145779	TNFAIP8	17.4034	16.4676	16.3561	17.1464	14.1616	12.2308	12.6218	15.3632	14.5322	15.1188	20.1886	18.2238	15.5274	17.3639	18.8303	19.0451	13.9521	13.9696	16.8437	14.8613	19.0071	20.0311	14.2152	20.0528	19.7134	17.9328	13.6163	17.5093	17.1116
ENSG00000140259	MFAP1	33.4599	34.7602	32.0502	28.8166	27.7067	25.8914	25.0169	30.3256	28.828	31.0145	26.968	27.2215	27.6738	30.0571	28.3831	30.2516	27.056	26.9202	28.3876	26.6304	30.505	30.2232	26.497	28.3469	30.7232	28.73	27.5268	28.5819	27.8935
ENSG00000173540	GMPPB	9.04982	8.25984	7.48621	7.48279	9.50697	7.87396	8.63128	10.0318	7.48707	7.89004	9.73423	8.74957	8.92926	9.23125	8.15367	8.72543	8.54623	9.08396	8.29689	7.6946	9.37871	8.97615	7.72947	7.57407	9.10003	9.13139	7.20459	9.81569	8.24501
ENSG00000188342	GTF2F2	27.7931	27.4127	25.4987	26.7829	27.8796	25.395	25.3217	28.7483	27.8619	29.2229	28.7014	27.9636	29.6203	25.3852	27.9526	28.412	22.5447	28.3618	23.9141	23.4422	21.9459	23.2733	23.1423	22.1262	21.9791	22.6678	19.9135	25.7874	25.1309
ENSG00000090470	PDCD7	22.2781	20.8114	20.702	21.2064	18.165	17.9413	16.962	20.7513	17.4759	18.0956	18.9144	16.9398	19.4889	19.4444	20.442	21.0213	19.902	20.6719	22.2805	19.7344	20.7841	21.8821	20.1165	17.397	19.3789	21.8621	19.351	23.4351	20.6212
ENSG00000138443	ABI2	19.5937	19.8833	18.2775	17.8107	15.4116	17.957	14.8256	18.0764	16.8327	19.4577	20.1262	20.324	19.4745	18.6748	19.5529	19.7987	21.318	18.8498	21.99	19.2855	19.1955	21.9543	18.5988	20.3047	21.4823	21.2638	19.3444	21.4365	19.9451
ENSG00000214114	MYCBP	13.3079	15.1918	17.6298	13.8152	14.3876	13.5703	10.8167	15.9272	15.6076	19.1535	14.2451	18.1757	15.9738	16.277	15.8479	16.6324	15.6234	18.6033	15.1707	14.7378	16.4236	13.2532	15.5849	13.5496	14.864	13.5843	12.092	15.3621	13.5299
ENSG00000110046	ATG2A	14.4735	17.0723	13.7296	17.0488	18.2424	20.6379	16.9301	18.8521	20.6253	20.0891	22.4859	24.6386	31.2883	25.7245	24.7427	24.8344	30.6508	26.4107	25.6954	22.0582	16.7971	18.9678	21.5627	23.2748	18.8271	20.5757	24.8253	18.9476	23.4033
ENSG00000102547	CAB39L	7.63099	9.3004	9.59043	8.47847	8.33681	8.50552	6.32413	9.67247	7.25063	10.8701	12.1307	11.8051	8.96593	9.50244	10.9545	9.40944	9.39212	8.28161	11.0537	7.58741	9.99323	9.14653	7.67351	9.36586	9.05626	8.81777	5.26465	8.9876	8.96202
ENSG00000165548	TMEM63C	2.13831	3.09312	2.53335	2.44197	1.83589	1.16123	1.24468	2.17073	2.87524	4.02374	4.71276	4.34784	3.83121	3.76298	4.57442	4.38308	4.18089	2.63198	5.54614	4.53661	4.46554	6.58137	3.34256	4.1333	6.12457	6.70636	1.94504	5.02398	3.28042
ENSG00000115594	IL1R1	29.8433	28.0221	24.9296	27.6615	23.119	28.6566	26.6511	25.0871	26.2787	31.7653	30.0791	24.1285	22.7845	29.2935	29.2614	29.9801	25.4502	27.4562	27.0154	26.8213	27.0531	26.9681	25.5859	25.6339	31.2629	26.8374	27.9495	22.8842	26.8751
ENSG00000073584	SMARCE1	35.1615	35.666	37.8318	36.6981	32.6806	35.9502	32.5991	35.1941	37.8795	39.5551	39.799	43.601	36.6532	34.984	38.7045	40.6275	37.1199	36.9572	37.4727	30.9521	34.6748	33.9208	31.5919	29.2031	32.4807	32.1363	27.9872	33.3292	30.6842
ENSG00000149179	C11orf49	21.0129	19.4954	18.9411	17.4309	17.7499	17.3522	17.1232	18.1243	15.5942	17.4568	25.5848	22.1666	18.3108	18.2228	22.0622	19.0813	21.0482	18.4109	21.2497	17.6581	25.1814	23.4438	18.5666	21.4409	21.1953	23.2565	18.6709	21.7712	19.8367
ENSG00000106605	BLVRA	17.3026	17.2038	17.4606	18.0859	21.0752	14.9371	19.4362	17.7981	16.0708	12.2478	15.7773	16.58	14.4494	12.7341	13.6813	13.4417	12.0249	15.0634	15.4643	15.9894	18.8857	18.494	15.0687	14.8158	13.9418	15.9005	13.8	18.7931	15.2332
ENSG00000163909	HEYL	2.32391	2.30289	2.24903	1.38259	2.25361	1.09886	0.931281	1.50596	1.97964	2.72183	2.61787	2.88582	2.63032	2.24234	3.40091	3.4505	2.75475	1.61679	3.68787	3.31959	3.5639	4.5148	2.9963	3.31553	4.61936	4.11865	3.18577	3.55799	3.74985
ENSG00000256673	AC141557.1	1.64138	2.25827	0.677671	2.09842	1.9644	1.54728	1.99771	1.54642	3.59379	1.36877	1.47699	2.35825	1.81828	2.75051	2.35554	1.8823	2.97417	2.0053	2.22837	1.81208	3.69765	3.51543	1.38854	3.55234	2.32978	2.02395	2.08822	5.16012	3.93255
ENSG00000187837	HIST1H1C	12.6555	13.2175	9.34172	11.4499	11.2776	11.8095	10.3723	12.4417	12.0353	21.6615	15.3885	18.5134	17.3558	21.004	19.0442	18.1996	19.6678	20.2059	17.9266	20.36	19.2946	16.5233	18.4922	15.1554	19.8525	16.4984	20.1907	17.8564	18.2651
ENSG00000109572	CLCN3	60.3403	64.0088	68.6368	63.7265	69.5079	68.796	66.051	62.5197	75.4553	71.655	66.0118	66.442	71.3639	71.1174	76.2228	74.0195	64.6623	73.3081	71.3881	57.8083	57.0155	53.4599	58.9352	57.536	55.6805	55.6841	59.916	56.1683	71.2597
ENSG00000264230	ANXA8L1	114.367	122.77	141.868	142.782	158.964	154.61	176.418	132.235	142.34	155.525	104.658	112.477	97.987	105.87	118.189	125.406	104.912	127.877	98.2051	76.4176	68.498	64.0789	88.5089	69.3786	63.3366	63.4997	71.9844	65.4131	74.1249
ENSG00000139679	LPAR6	34.8896	41.264	35.5364	27.4366	14.1529	16.6171	11.9873	30.8087	28.6759	35.7754	63.1907	49.1875	48.4341	49.6733	55.6343	48.6631	39.9932	38.7578	58.6407	39.7108	53.5717	59.7235	30.6076	39.2615	54.3871	53.6375	19.1072	62.1492	43.8982
ENSG00000229699	AL161636.1	1.08018	1.29943	1.87908	1.69268	1.43178	1.76191	2.03257	1.10965	3.64056	2.14971	3.24725	2.55286	2.76211	4.58074	3.34416	4.78786	2.44709	4.62624	4.45464	2.33678	0.738218	0.503463	1.21153	1.81642	1.0701	1.09249	1.45487	1.32409	2.89726
ENSG00000206503	HLA-A	44.6894	59.8709	31.8039	55.775	53.2377	36.9314	77.4973	42.4171	61.1219	23.1494	36.9324	27.2522	26.0624	27.4758	26.3558	22.3363	23.082	24.024	27.0612	33.7176	34.6481	48.6052	30.4739	36.2673	39.1512	41.763	29.3639	39.7032	36.1716
ENSG00000100023	PPIL2	25.3835	24.4953	20.9427	23.5365	24.6708	24.9236	25.0128	24.9546	26.3891	23.2739	20.82	20.7081	22.089	24.0984	22.0805	23.014	27.1066	22.251	27.2812	23.0076	21.5828	24.8701	22.4489	23.0929	21.4931	24.6697	22.0594	23.317	26.2667
ENSG00000186523	FAM86B1	0.876944	1.30551	1.19215	1.23299	0.899592	1.61301	1.12459	1.55604	0.983446	1.00598	1.20612	1.03254	1.75146	0.926376	1.47337	1.26457	1.39523	0.670397	0.881385	1.43568	1.42487	1.25374	1.17612	1.44991	1.30724	2.0308	1.2336	1.13402	1.37896
ENSG00000114853	ZBTB47	3.13998	2.68552	3.24821	3.13967	3.37402	2.95169	2.81818	2.51783	3.18782	1.36043	1.85209	1.84487	2.19196	2.25213	2.18655	2.10999	1.51704	2.22587	1.63063	2.39364	2.14241	3.10052	2.52273	2.75661	3.11089	2.80112	2.30115	1.7349	2.16253
ENSG00000230979	AC079250.1	3.29719	2.47439	2.68005	2.77826	3.17095	2.9139	2.95957	3.64667	2.42519	2.83549	3.89414	3.37528	2.57504	4.56891	2.91512	2.73082	3.20789	2.96907	3.94969	2.82106	3.1336	3.99546	3.05078	3.35629	2.73576	3.04926	2.44697	2.73147	2.19934
ENSG00000136933	RABEPK	9.11272	8.4982	8.7587	7.47303	9.36675	7.93741	9.10348	8.22414	9.25782	6.511	6.45069	6.48873	7.3458	5.56313	6.54629	6.91109	6.95313	5.15963	8.7678	7.51713	8.19979	10.0585	8.00192	8.34343	7.61468	8.67469	7.06946	10.3877	7.17709
ENSG00000258457	AL132780.2	0.986735	1.60016	0.758586	1.32872	1.08203	1.34713	1.4577	0.970064	0.968476	1.02147	0.898114	1.26125	1.04936	1.1228	1.81367	2.01167	0.672585	1.6513	1.76078	1.11189	0.919813	1.65692	1.49677	1.8572	1.97728	0.755204	1.11587	1.63053	1.54148
ENSG00000273760	AC245041.1	22.2229	24.8875	24.0795	28.2684	32.6494	29.4096	32.9243	21.9777	28.8968	16.1071	12.4374	14.6177	10.038	11.7145	13.9057	12.6938	8.93627	12.2558	10.5055	8.04393	10.9037	8.1834	10.5345	10.409	9.25807	8.04514	8.57686	8.44205	10.7915
ENSG00000205571	SMN2	7.46901	6.90327	5.35003	8.03223	5.81566	7.77599	5.37395	8.31596	6.9945	13.6277	11.4445	13.7823	8.80431	10.3314	11.9302	11.7108	14.2008	13.678	13.3668	6.41115	7.35591	8.68308	7.79024	6.12654	6.13101	6.84265	6.47905	6.17795	7.52642
ENSG00000117228	GBP1	39.464	35.5734	43.2917	31.011	25.1336	32.4369	35.9782	37.3094	40.3583	18.8599	21.002	20.2101	21.0754	28.6226	22.6913	18.5421	23.8487	21.4807	20.1957	20.2519	24.5922	27.2963	26.8142	25.0641	26.2934	25.7747	21.4748	24.0202	25.1522
ENSG00000179031	Z73417.1	4.43047	3.58874	3.0922	3.95589	4.68917	4.97198	5.99141	3.11115	4.50379	2.28715	3.0797	2.15213	4.67424	2.35691	2.99886	3.90689	2.18945	2.59528	2.29138	2.48443	1.29004	1.83913	2.40942	1.48588	2.00813	1.47417	3.06185	1.61332	2.69584
ENSG00000197128	ZNF772	6.51529	5.85161	6.41697	5.40092	5.62331	6.16643	5.41384	5.60778	6.35917	7.31843	7.51876	6.86837	6.52529	6.86708	7.40281	8.65515	5.39207	5.35725	7.69808	7.49905	6.644	7.38556	6.40814	6.50754	7.27504	6.64647	6.67261	5.72257	7.0213
ENSG00000109390	NDUFC1	63.4406	51.6048	65.6734	59.3707	50.5344	57.7547	49.3759	59.7234	50.1907	57.0637	48.7984	54.8078	42.2997	54.6776	52.0814	53.0288	47.6659	49.3542	52.8619	53.0446	55.4548	50.2104	57.0241	49.1391	50.014	53.6826	52.0422	63.5584	47.1564
ENSG00000110871	COQ5	23.4533	20.8871	25.4666	19.8623	17.8387	21.156	17.4068	21.7894	21.8985	24.2717	25.9231	21.6599	25.0529	27.8151	25.6059	25.0795	24.5236	22.9026	23.4442	20.837	19.9855	22.4384	20.548	22.2429	22.5559	21.5286	20.7689	24.4104	23.4997
ENSG00000127022	CANX	334.051	352.839	364.345	334.53	358.548	295.099	309.677	347.259	334.225	331.755	386.503	369.19	328.819	390.082	365.214	358.322	313.088	345.583	349.963	329.478	348.58	372.909	310.519	327.915	360.9	347.708	289.014	351.981	333.755
ENSG00000133316	WDR74	21.7479	23.3431	15.9995	18.3623	18.5148	17.2951	16.6149	21.2045	15.0884	19.2553	21.2967	19.6993	18.7182	16.5509	17.7366	20.8916	22.8215	17.3134	24.4436	16.0986	16.2445	18.4821	17.565	14.9965	15.7222	17.6571	15.1478	17.0944	15.8025
ENSG00000166743	ACSM1	4.74153	4.00309	3.50994	4.47746	3.34398	5.72679	5.95119	3.51427	4.3797	1.76077	1.28888	1.85211	0.906063	1.26058	1.51887	1.0384	1.62923	1.42323	1.50871	3.36979	1.98491	2.05441	3.1337	1.71211	2.43101	2.35236	3.3094	3.00265	3.01753
ENSG00000081307	UBA5	25.3274	28.1255	27.9691	26.151	25.2279	23.2323	25.0863	27.7368	26.9228	28.6356	28.7507	26.5831	25.5954	26.3345	24.5136	25.9067	26.0352	26.9342	28.5293	22.3999	27.2562	28.3291	24.3113	26.7168	29.8978	28.9012	25.9322	25.0748	25.8147
ENSG00000172354	GNB2	140.103	136.865	130.094	138.818	138.319	133.698	141.052	147.231	138.164	138.298	151.002	146.939	136.772	133.594	132.649	136.445	164.776	140.042	148.942	149.829	149.505	157.358	144.159	153.543	147.401	164.163	137.238	163.612	145.61
ENSG00000120254	MTHFD1L	5.16463	4.52179	4.37287	3.93911	6.91224	4.31702	3.7322	6.10871	3.64415	5.89499	6.2933	5.26955	5.44948	5.0762	6.35292	4.99724	6.44045	5.46658	6.28335	4.22284	4.18771	5.60344	3.70346	4.42244	5.63951	4.20411	4.72263	6.45889	4.18319
ENSG00000163933	RFT1	5.62186	5.03512	4.77167	5.06375	5.75418	5.41785	6.25582	5.15677	5.23408	5.82669	5.46531	4.81386	4.97775	6.22439	5.73192	6.12721	5.482	5.31616	6.15717	5.02062	4.72504	4.96788	5.07433	4.40797	4.8029	3.94577	4.89593	6.10309	4.54808
ENSG00000114416	FXR1	43.0193	45.7826	52.9513	45.8004	48.0187	43.1991	49.5814	45.8256	44.3939	43.1386	40.0085	42.0478	36.6603	44.3253	40.454	44.6721	33.7886	40.8562	37.3022	43.1267	44.6584	42.3577	43.0629	45.1765	44.7325	42.9703	42.6642	47.472	40.1745
ENSG00000165283	STOML2	71.5905	73.1813	67.3377	68.4971	65.3706	58.6639	57.6077	70.6955	55.956	74.175	73.9615	77.3213	71.0016	74.0178	76.747	70.7475	65.144	75.106	81.3567	61.1562	69.6849	71.9652	61.9836	63.1667	62.5122	66.4785	56.8981	77.1531	64.0907
ENSG00000086232	EIF2AK1	90.2837	94.8794	91.5703	94.0804	91.9391	87.641	85.3886	92.4721	92.2873	102.88	114.193	118.306	104.264	107.665	107.969	102.11	114.993	104.023	116.187	87.4634	98.3772	103.503	93.2557	94.3034	110.424	100.885	86.7889	101.644	92.5294
ENSG00000198925	ATG9A	50.6817	56.4327	51.9487	52.3189	54.5281	48.4324	58.4103	57.5892	53.618	49.5984	47.6392	51.9668	49.7865	49.524	46.5354	41.4272	50.9429	48.7233	52.4497	52.2222	50.0462	54.8913	46.8427	49.9256	52.34	57.1169	50.1865	50.909	55.1543
ENSG00000261512	AC092368.3	3.65022	5.19457	2.96387	4.88345	4.01493	8.88912	6.49613	3.34931	6.2605	0.953775	2.65204	2.60474	1.31552	1.903	1.01442	4.17564	1.60344	2.56294	1.59356	2.29252	3.40671	3.49289	3.22518	3.82053	3.55568	1.50033	3.78395	2.31576	2.10245
ENSG00000141503	MINK1	76.126	79.1405	71.5278	72.8075	93.5429	83.811	93.3911	79.3809	87.7741	62.6506	63.6374	58.7675	68.9517	63.3296	61.7254	63.5347	68.7362	68.4738	77.1123	67.1111	60.33	60.2827	69.8481	64.1617	63.1669	69.4903	67.4572	64.6867	72.3596
ENSG00000235109	ZSCAN31	14.6445	15.3512	16.3618	16.9878	15.1862	14.6501	14.9573	15.0043	16.6646	17.5059	13.6499	12.298	13.2007	15.4715	15.604	15.4967	12.1306	14.9477	14.7788	10.2768	9.3682	11.8048	10.366	12.8575	11.4188	10.7118	8.2017	10.0356	9.18282
ENSG00000170786	SDR16C5	16.0633	18.7101	16.2073	26.4768	30.3203	23.8999	30.3441	25.9485	29.0827	27.6787	20.3952	16.8463	31.8952	23.5766	19.689	29.5918	26.2956	28.512	21.8973	22.4386	16.7555	16.5059	24.1568	26.7055	15.8303	14.8026	43.0818	18.5413	24.798
ENSG00000215424	MCM3AP-AS1	1.48174	3.22035	2.3681	2.19245	2.23915	1.9525	2.57518	2.58447	2.19772	2.1524	1.75866	2.15635	2.89739	2.80953	2.10357	2.2575	2.25185	2.1264	3.03844	2.25147	2.84577	1.98277	2.53393	2.24425	2.7936	2.51471	3.09907	2.66417	2.8456
ENSG00000159335	PTMS	372.978	332.336	339.823	338.635	314.841	297.644	320.565	338.089	299.134	304.575	329.521	323.339	317.373	333.79	323.407	319.257	356.189	317.405	359.936	350.335	368.349	411.65	348.969	343.852	388.169	394.41	332.731	416.08	374.283
ENSG00000165406	MARCH8	10.3465	9.49287	9.33145	9.36056	9.52603	9.71127	9.51988	8.16372	9.77503	10.5548	10.2711	11.0456	10.2554	10.7386	10.3885	9.4887	10.0827	8.6668	10.3859	11.356	11.4764	11.6051	11.0471	11.4375	11.619	10.3771	9.55489	10.5266	11.3771
ENSG00000116957		15.523	16.2784	17.3798	16.8503	15.159	15.5881	14.258	16.0313	15.6752	17.045	19.7253	15.8535	17.8499	18.0381	16.3668	17.129	17.6474	18.0336	17.6056	17.3061	17.0542	19.3944	16.4471	17.5031	17.7365	17.1373	15.09	18.2637	16.0057
ENSG00000132591	ERAL1	23.7007	23.3468	21.5761	23.4964	19.8328	18.5026	19.2305	26.05	24.3346	23.0051	25.1096	24.7881	23.848	23.0996	25.8139	18.8824	21.8728	20.0685	24.9229	21.5174	24.5168	24.5148	24.2839	21.0813	23.5252	24.7169	21.0591	23.0645	20.6915
ENSG00000166452	AKIP1	12.0732	12.3079	13.863	10.8028	13.9586	11.3007	13.8021	13.0701	14.5543	9.46625	8.79343	9.74646	9.54644	11.8056	9.66771	11.3802	9.85495	11.1729	10.971	10.5375	10.6415	11.8865	13.7701	10.1787	11.1003	12.6103	9.83033	12.165	10.271
ENSG00000105519	CAPS	5.37616	3.80697	6.17228	5.07555	5.36652	7.1341	7.93244	7.70438	6.63253	7.92499	5.03618	5.95356	5.69535	5.88515	5.20571	7.33506	7.94993	7.54724	6.42027	6.86663	5.3702	4.68034	5.19522	5.57037	5.6973	5.22687	6.68774	6.7465	6.12505
ENSG00000120784	ZFP30	9.78575	8.14291	8.22618	8.81719	6.77855	8.25787	7.97282	9.47164	9.09308	8.17728	8.0895	7.27623	6.47294	8.73879	8.08001	8.3469	7.37851	7.34407	9.10393	8.15268	8.78228	9.37053	7.88006	9.04432	9.28241	8.60415	7.77694	9.4118	8.51098
ENSG00000173848	NET1	133.047	135.958	160.436	159.321	146.507	161.991	156.657	134.827	141.664	176.28	143.12	173.095	157.898	167.299	155.906	178.754	162.228	178.566	152.415	132.702	114.364	119.441	159.788	149.593	113.233	98.403	174.098	128.243	138.864
ENSG00000260808	AP003096.1	0.307952	0.975772	0.381428	2.67239	1.79013	3.62871	3.4482	1.5642	1.85421	3.95479	1.17001	1.72555	7.47781	2.96394	2.86209	8.73722	6.03661	5.55261	2.85278	2.31184	1.43704	1.75881	2.69198	2.93703	1.23419	0.949318	5.45599	0.941962	2.59353
ENSG00000274750	HIST1H3E	4.52612	4.86186	2.55569	3.96075	2.93602	2.76076	3.69406	4.9077	3.20614	3.39694	1.67704	1.89349	4.67179	2.88281	2.07417	4.27447	3.15771	2.01893	3.06173	3.52716	1.99213	2.16085	3.60367	2.75409	2.66756	3.77541	3.76358	2.78247	2.66751
ENSG00000163840	DTX3L	6.00872	4.79319	4.74452	5.49368	5.17939	4.75166	7.86569	4.43861	5.19846	3.39896	4.17534	3.2158	2.75127	3.23584	3.43555	3.24966	2.81267	3.52702	2.95911	3.95068	4.13339	4.22952	3.36051	3.4825	4.42327	4.38377	4.78489	3.60782	3.83171
ENSG00000249115	HAUS5	7.75622	7.99398	7.14021	7.05998	7.88484	8.77165	8.41379	8.31212	7.52213	8.39092	6.67898	8.05159	7.09664	7.74614	7.40151	5.76949	9.45004	7.86564	8.74986	8.04339	7.31974	9.29445	8.65991	7.76131	7.8412	8.15667	8.41571	8.59694	7.81265
ENSG00000100147	CCDC134	4.96558	3.59689	5.09385	4.36197	4.50006	3.56093	4.00431	4.4025	5.70284	3.59721	4.71496	4.33309	5.28071	5.43473	5.27118	5.55854	5.50996	4.68175	6.1599	3.30936	5.08824	3.90099	3.89142	5.01519	4.12054	4.50767	3.47951	4.28638	5.30817
ENSG00000116898	MRPS15	34.382	32.0388	32.6514	30.5996	32.0172	25.3582	27.8468	35.0847	30.1751	37.89	38.7648	37.3926	33.0596	33.3823	35.1292	34.6461	34.4324	33.8198	35.1335	29.7071	31.9343	34.1824	27.6832	28.4625	35.7566	31.1258	27.1867	39.4299	32.2657
ENSG00000105072	C19orf44	2.68679	2.58367	2.44186	1.99525	2.36244	2.33539	2.2763	2.14399	2.40656	2.37439	2.23977	1.78975	2.57899	2.10498	2.81853	2.15191	2.56929	2.32846	2.39088	2.55787	2.84668	2.89491	3.12894	2.4268	2.58709	2.25887	2.93977	2.29473	2.17361
ENSG00000176148	TCP11L1	8.63522	9.1416	11.6795	9.89155	9.05311	8.84021	9.13094	7.40269	9.68025	8.14003	8.08117	9.26031	7.16292	9.20755	7.59122	8.43266	7.22036	8.46891	8.25873	9.0909	10.7048	12.1012	10.5192	9.33545	11.9569	11.2016	8.20289	9.12143	11.6009
ENSG00000129534	MIS18BP1	22.2797	20.6961	24.328	20.7152	16.9878	19.4559	21.0024	18.8521	21.3084	19.5221	20.9327	20.7924	22.2791	22.4265	24.3608	20.4059	17.8792	19.2091	23.433	18.7963	17.829	20.1716	19.1103	16.7844	19.2797	19.2171	17.7497	18.4217	20.1833
ENSG00000198718	TOGARAM1	5.85696	5.88743	6.61007	6.12952	5.59417	5.91856	6.52366	5.07021	6.43151	6.53419	6.28461	6.8428	5.96158	7.1867	6.56095	6.76575	5.82424	6.52033	7.28034	6.59081	6.78913	6.34941	6.46468	6.12751	6.92869	7.43219	6.90749	5.70654	6.07954
ENSG00000048828	FAM120A	47.7954	47.0146	44.1889	44.088	45.7862	41.7084	45.045	46.8712	45.7553	41.738	45.7954	43.8626	41.3722	41.9761	41.3099	44.7054	44.1993	40.0105	46.3203	46.1585	49.625	55.8887	45.8739	45.7542	53.3263	58.5893	48.3026	50.7127	45.5425
ENSG00000145247	OCIAD2	61.3375	55.5258	59.996	60.1464	63.4813	59.8781	64.5034	59.4583	57.8061	65.7867	56.1527	59.3258	55.6984	60.8411	59.6316	58.3935	48.5681	53.1909	51.872	50.4904	55.984	53.7321	53.2076	50.4316	46.8143	48.3402	43.893	54.1958	51.5378
ENSG00000165355	FBXO33	10.5863	10.2841	11.8815	10.464	9.82288	9.65637	9.15668	10.3063	10.8391	10.2679	11.1599	10.7354	10.4748	10.9167	11.0694	11.2801	10.5646	10.0107	12.4268	9.06228	9.84033	10.9214	9.25984	9.72696	10.8813	11.4272	8.38795	11.6845	11.1184
ENSG00000148331	ASB6	7.82129	7.48104	7.24871	7.97229	8.31182	8.37362	7.53585	8.89336	7.97627	7.30918	8.42595	6.67976	7.78694	7.55083	7.31422	7.55647	9.6942	7.68772	7.6431	8.24601	7.42859	8.23959	7.75249	8.2116	8.34549	8.27927	7.2442	7.98384	8.59277
ENSG00000171448	ZBTB26	2.84945	3.56819	2.91325	3.06479	3.30355	2.85297	3.36542	3.04165	2.61182	3.7541	3.55024	2.90694	2.80615	2.75583	3.08334	3.54911	3.09957	2.87247	3.2962	3.44732	3.14988	3.68715	2.65299	3.14683	3.44621	2.6092	3.00309	2.91389	3.26106
ENSG00000100483	VCPKMT	6.56212	8.71501	8.0856	7.27405	8.82975	9.31903	10.5549	8.54581	9.66554	9.38097	8.93658	8.47795	10.7851	8.68281	7.68758	9.76439	10.0908	9.70229	9.57173	8.987	9.39634	7.70063	10.6267	9.69348	8.96563	8.68006	12.4132	9.54081	8.64249
ENSG00000005339	CREBBP	39.8071	44.2152	42.3944	37.6999	38.4976	44.7664	42.7733	34.2615	40.5054	38.0481	37.994	45.0387	40.0599	45.2892	43.7501	44.0019	39.367	39.3334	48.1548	43.6849	41.6533	45.2719	43.254	45.0961	43.7088	46.6084	48.9487	40.5514	45.6309
ENSG00000122406	RPL5	774.973	733.07	836.198	813.906	667.92	676.847	701.913	783.133	718.032	947.349	871.668	884.978	786.386	846.667	858.628	861.67	757.66	822.696	794.853	828.069	818.571	822.964	781.889	773.976	793.827	752.777	736.318	874.985	740.124
ENSG00000167670	CHAF1A	14.5671	12.8502	12.4229	11.8666	15.4877	12.5313	16.3537	11.7646	13.1005	12.4265	17.0636	17.5439	11.5411	14.3104	15.5796	14.8761	14.8958	13.7357	17.6723	12.0219	12.6551	16.3906	14.7025	12.5207	15.9776	15.9992	11.1324	13.581	13.4541
ENSG00000130856	ZNF236	4.07033	5.42068	4.52742	5.22655	4.6759	3.98111	5.04788	4.14472	4.71105	4.13873	3.8352	3.92937	4.10408	4.17486	4.8486	4.39405	3.64152	4.29208	4.55659	4.64314	4.35861	5.11516	4.28106	4.24364	5.16522	5.17165	3.95251	4.69206	4.95451
ENSG00000075151	EIF4G3	27.6619	31.9697	28.4773	29.3009	28.6449	26.7755	30.0466	26.98	27.7383	27.0587	31.1724	28.2765	31.2973	29.8082	26.1831	27.3408	27.8576	27.3062	32.093	28.1991	27.6865	32.4238	28.0164	29.9052	29.7489	31.0414	28.3699	26.7577	31.7053
ENSG00000133624	ZNF767P	14.6735	13.4304	14.6289	14.1543	15.8887	15.941	19.0126	17.0721	16.3335	13.6972	11.1909	12.6656	13.2257	12.0622	13.51	14.5323	12.6102	13.7242	18.2223	10.9168	10.195	12.0869	11.6113	11.7497	11.8146	11.0338	12.0488	15.251	11.347
ENSG00000115604	IL18R1	1.57221	1.92712	1.42804	1.54708	2.36545	2.21075	2.48757	1.68733	2.40963	2.80571	1.93348	1.03908	1.10072	1.82395	1.33227	1.34888	1.61865	2.01351	1.41878	1.18028	1.61911	1.13424	1.15268	1.16497	1.06329	1.13088	1.34829	1.33585	1.4839
ENSG00000017483	SLC38A5	38.7231	41.3933	43.0333	33.9877	47.35	37.2893	43.04	38.1391	41.6093	32.5977	34.5088	41.4338	33.0965	37.8677	31.9896	30.7036	37.0712	31.4419	28.0658	33.8002	39.3186	45.3209	42.5755	35.0136	43.9073	44.9276	45.2192	36.858	35.9789
ENSG00000067082	KLF6	74.3146	58.5717	56.945	58.9195	89.989	71.5516	73.3279	55.5089	77.214	49.4562	57.2447	52.991	49.3083	59.1834	53.8874	57.5969	44.4423	51.8067	52.4064	52.1151	51.0299	56.4173	52.7878	69.6434	54.5082	53.1883	44.3039	54.1516	59.7366
ENSG00000145283	SLC10A6	7.96358	8.23894	6.69755	10.4438	15.2543	10.1252	12.995	7.90152	10.79	6.61633	10.4099	4.91567	7.84164	6.76744	7.59885	6.1384	5.97604	6.7098	4.21624	4.42844	3.51208	3.70156	4.26252	4.63064	2.63503	4.51584	4.11377	3.45837	6.98093
ENSG00000131094	C1QL1	2.8307	3.40313	3.19212	3.1426	3.18552	2.58876	2.85901	2.5752	2.10447	2.51557	2.40779	2.89546	1.46024	2.67944	1.64572	1.72268	2.00436	1.34559	1.82197	1.94035	2.61059	2.64794	3.93152	1.48779	2.83617	3.41231	2.98616	2.71387	1.71161
ENSG00000184292	TACSTD2	430.441	424.357	323.746	398.42	358.67	382.487	377.46	395.028	412.69	540.591	652.377	569.04	523.504	479.48	554.279	486.834	572.581	507.067	560.172	447.509	519.181	545.115	441.496	518.06	574.462	574.757	379.674	525.592	610.896
ENSG00000214530	STARD10	83.5759	89.3893	91.4067	86.6423	88.4135	89.0112	84.2444	98.2938	88.7451	122.603	125.623	126.572	140.085	118.366	119.555	131.067	144.787	132.981	133.968	116.281	115.216	118.125	114.352	115.495	109.67	118.084	131.661	104.367	108.812
ENSG00000163947	ARHGEF3	11.6518	15.1418	15.4034	15.3159	14.7188	13.618	12.8725	15.5035	13.7218	13.5569	15.6463	14.9469	12.5477	13.4479	13.4147	15.4921	12.8244	14.3088	13.2803	15.2414	18.0654	19.5559	18.8844	18.4008	17.0612	14.9519	14.7106	17.4953	17.3841
ENSG00000233930	KRTAP5-AS1	1.16286	2.03625	0.54012	1.54072	1.16307	2.41163	1.13225	1.11464	1.464	1.60005	1.77888	2.18032	2.87524	2.27841	1.81186	2.0744	2.81585	1.91058	2.73026	1.3865	1.71213	1.28461	2.01666	2.32902	3.05841	2.29424	3.12325	2.43059	1.46902
ENSG00000162430	SELENON	10.073	10.4341	10.2591	8.02335	10.1131	9.92325	10.0729	9.67574	9.74493	7.818	8.26489	10.9165	9.43137	10.1663	9.66762	8.40949	10.5021	9.22532	10.0405	10.6306	9.59777	11.1296	8.92613	9.27467	12.225	12.5225	9.15224	10.1611	9.0059
ENSG00000137074	APTX	23.4572	23.1394	23.3254	22.8514	21.1482	21.6432	20.0528	25.1407	24.8623	27.3754	26.0287	25.6029	26.1369	28.2531	27.5702	30.1269	26.669	28.0577	28.5018	27.6048	28.214	24.7258	24.6688	23.262	25.1234	26.1624	26.5272	28.7384	24.0324
ENSG00000263823	AC009831.1	1.10671	1.2458	1.47785	1.49525	0.851465	1.67899	1.90258	1.87001	1.70376	1.73043	1.76351	1.47577	2.40905	1.49789	2.14127	1.85083	2.13637	2.13302	1.24286	2.36723	1.51926	1.23192	1.75542	1.56802	1.73257	1.51391	1.70132	1.44576	1.7928
ENSG00000138081	FBXO11	14.0172	15.5448	14.6232	14.4582	13.0184	14.4502	15.0115	14.7222	15.6034	13.1714	16.9062	15.0313	15.2516	15.5643	15.3023	16.3018	14.2911	15.3944	15.6647	15.2569	14.9705	15.7641	14.9503	15.2469	17.1751	16.2301	15.0016	15.0584	16.3728
ENSG00000235734	HMGN1P36	1.377	2.02082	2.72887	1.02424	2.35427	2.07689	1.60889	2.07573	1.30647	1.46982	2.4231	2.13667	1.75726	1.98798	2.25843	2.43299	1.99609	1.85633	1.93542	1.29724	1.7726	2.48352	1.47552	1.77799	2.66734	2.8299	1.24577	2.05918	1.91949
ENSG00000258914	AL132712.2	0.215405	0.215535	0.533599	0.801115	1.54677	1.8275	1.04867	2.32942	1.65069	3.66442	1.2922	1.6712	0.916299	1.77703	1.76644	2.19574	0.638691	1.30674	1.03213	0.951222	0	1.1655	2.18668	2.08598	0.647462	1.06244	0	0.219626	2.252
ENSG00000050405	LIMA1	71.9735	60.2293	70.8342	61.4837	78.7624	59.6425	80.5931	74.2147	75.8251	40.3079	40.6979	45.6619	39.8444	44.2421	40.9623	38.9984	36.0168	42.6519	29.544	42.1104	48.5654	49.8811	43.694	43.6266	43.3673	47.8794	39.6526	36.5277	40.3143
ENSG00000114450	GNB4	35.2044	40.6752	41.2172	45.2488	44.15	47.8506	42.925	36.916	44.0586	30.6872	32.7717	33.7547	28.1717	27.6631	37.4697	32.0139	25.4369	30.6243	34.7942	33.6701	44.0196	42.3502	36.0543	42.5244	49.5576	47.8866	32.5948	38.2579	46.3047
ENSG00000166949	SMAD3	39.532	35.775	36.6752	34.5987	34.9539	35.5574	41.2881	28.5017	37.1329	28.1051	26.7242	26.8399	32.0299	27.3672	28.8848	28.6067	24.0895	29.7147	25.5808	42.838	36.0122	40.6711	42.0974	41.0667	45.5639	43.7323	36.8841	34.4489	40.2939
ENSG00000175768	TOMM5	1.26503	0.904144	0.951313	1.1552	1.01963	1.14992	1.14375	0.954954	1.23651	1.13028	1.02992	1.6942	0.864847	1.28123	0.833624	0.80595	1.47358	1.09632	1.01747	1.03747	1.00326	1.05931	1.3186	0.91482	1.13168	0.807795	1.07295	1.38196	0.747877
ENSG00000159455	LCE2B	2.9949	50.4521	3.76484	38.6518	32.1898	39.1034	30.9449	68.8614	9.44447	50.2776	49.3403	66.7016	116.845	70.4337	41.1285	65.4315	59.6425	75.6111	11.7801	33.2806	18.7731	20.7193	11.0418	25.9332	14.6451	5.01577	6.16711	4.10184	11.5663
ENSG00000149547	EI24	97.1117	95.8404	114.88	101.481	101.462	86.7295	86.5389	98.0159	97.2233	103.854	113.996	107.418	94.6436	106.516	107.942	101.559	87.7753	99.5074	102.093	97.6534	101.414	105.977	92.6088	94.2609	104.379	101.801	82.0757	106.553	96.5944
ENSG00000167114	SLC27A4	41.5297	47.2252	29.0958	41.908	41.721	38.3952	37.4508	46.5399	42.6564	39.7916	65.0428	56.2566	61.9912	44.8438	49.4462	43.5861	62.1177	45.7048	60.0352	37.9433	53.434	55.2459	37.3931	50.8561	56.456	62.9486	42.0538	45.263	53.8726
ENSG00000099949	LZTR1	44.6033	47.9812	42.1535	44.0011	49.0617	42.7367	45.4668	49.2408	50.5019	38.225	36.4633	33.813	39.109	36.7576	33.4532	39.1085	46.9182	37.4786	47.9191	41.0571	39.3853	42.3933	40.9373	41.6811	42.3406	48.521	45.1149	46.6725	41.9414
ENSG00000117525	F3	29.9644	17.4789	13.3164	17.8292	29.4872	19.0845	30.0889	16.4169	32.9472	11.2844	14.9928	11.5486	9.77731	9.86782	10.8322	10.768	13.4262	11.9705	8.21725	13.0085	12.5538	12.7578	12.0474	14.0901	16.0545	16.149	10.2698	13.1237	15.3987
ENSG00000123268	ATF1	18.5467	19.5131	18.1072	21.454	17.0951	18.2547	17.1023	19.3863	17.5868	19.2965	16.5255	15.4004	13.9806	16.5381	16.9315	15.4582	15.7699	17.125	15.7872	16.8621	18.4593	18.7667	17.6971	19.3534	18.3092	19.17	17.2727	16.9358	17.1564
ENSG00000279407	AC007191.1	0.968206	0.996211	1.27841	1.23143	1.17124	1.34321	1.3696	1.37389	1.32992	0.923176	1.06302	0.716531	0.883945	0.99843	1.07862	1.378	1.41735	0.738812	1.24297	1.1778	1.1376	1.2932	0.965874	1.13382	1.49172	1.52049	1.28085	1.38764	1.40853
ENSG00000018869	ZNF582	1.23722	1.41483	2.18917	0.803416	1.71238	1.51803	1.24289	1.89205	1.16095	2.04382	1.41373	1.16812	1.46193	1.2961	1.64267	1.081	1.43633	1.21121	1.58087	1.56101	1.66851	1.08029	1.32907	1.34855	1.57411	1.50137	1.19927	1.2815	1.48853
ENSG00000157895	C12orf43	8.39068	7.40701	6.20554	7.80148	6.61558	7.30497	6.46491	7.60127	7.91408	7.16478	6.67672	7.18834	6.10242	7.34756	7.70538	6.50317	7.26495	7.13392	8.58917	7.34937	7.69925	8.06689	7.47947	5.75382	7.52103	7.63148	5.45018	7.79506	6.81178
ENSG00000082497	SERTAD4	9.35196	8.49034	8.13657	11.4523	10.4514	9.73322	16.8789	6.59274	8.83965	7.12155	8.61144	8.84836	5.82173	9.23619	6.99574	8.68042	6.37248	7.41066	6.99484	8.58194	7.45814	7.96725	7.84704	9.14348	7.80073	7.51901	7.77285	8.46544	7.81649
ENSG00000116985	BMP8B	2.67981	2.7244	2.12769	1.58921	1.58597	2.13753	0.635587	2.88785	2.49177	3.39506	2.61752	2.93208	3.54408	2.63946	3.31047	3.16944	3.6758	2.50106	4.56004	3.42882	5.20772	5.07335	3.24792	4.2118	5.24088	5.10488	3.62303	5.14939	4.90143
ENSG00000198517	MAFK	28.8587	29.9187	30.5072	28.3191	30.4367	31.2357	29.4082	31.182	32.7998	27.5815	23.4464	21.9428	24.9051	26.8611	28.6234	28.1082	29.6603	28.7985	30.3494	22.449	21.5809	23.0964	25.3766	24.7876	24.8358	25.2769	25.7166	23.1738	31.4123
ENSG00000171862	PTEN	91.5815	86.5759	95.8344	88.2568	89.859	90.7196	88.8697	91.4455	88.0088	82.7571	76.4452	81.6772	69.8705	75.0985	80.8781	79.0624	78.5943	80.726	77.8125	91.4067	87.3441	91.4677	94.6464	93.3699	85.1312	89.1701	82.5685	89.0947	86.2874
ENSG00000072134	EPN2	42.7042	48.4578	39.7406	42.4823	36.7434	40.9988	41.6404	42.8186	41.8458	45.5772	46.2842	38.3507	37.8489	40.4227	41.823	45.4757	44.0519	45.274	49.7489	47.9374	48.1179	51.8456	46.9514	48.6785	51.1195	49.3839	45.8069	46.9035	53.305
ENSG00000272669	AL021707.6	2.78578	4.12546	2.9674	2.84918	3.42927	3.88658	3.63466	4.49149	4.69657	2.78772	2.33965	2.01724	4.0291	2.98765	2.33019	3.18046	4.79084	2.53496	4.32485	1.62386	2.47442	2.81365	2.16812	3.43351	3.46104	2.61066	2.45729	4.82865	3.68912
ENSG00000010072	SPRTN	7.29707	7.39314	7.07167	7.67888	7.51684	7.51191	6.86712	7.50396	7.87145	7.85209	8.97476	6.84314	6.83479	7.52486	8.04961	9.13449	7.66477	9.13744	7.54883	7.25371	7.95891	8.09474	6.96078	7.99652	7.23468	6.73896	7.59605	7.9693	7.87362
ENSG00000085831	TTC39A	0.505596	1.33703	0.581499	1.25918	2.81555	1.63409	1.24829	1.20713	2.17446	0.740852	2.18813	0.871697	2.22754	1.58276	1.11058	1.28846	1.03512	1.77092	1.28052	0.877133	0.976277	2.11687	1.00818	1.38302	0.850319	0.779297	1.57236	1.15989	1.14842
ENSG00000037474	NSUN2	47.175	45.9793	42.9017	47.9495	44.3644	44.6983	42.2854	45.9622	43.5581	47.1775	50.0214	48.8188	46.4098	47.1678	46.4655	46.3635	52.3589	43.7569	54.6181	40.304	42.746	47.3096	40.9559	41.8904	49.5061	46.715	39.8708	46.9907	42.9032
ENSG00000188186	LAMTOR4	91.3019	97.8095	97.7177	87.8884	80.3801	88.8305	85.9014	103.158	82.6251	103.146	97.0007	97.9938	99.0184	103.32	96.3049	102.281	100.813	110.835	100.37	84.5636	94.1392	79.8681	83.9737	76.0785	83.2555	84.1504	82.0373	100.264	81.3324
ENSG00000181218	HIST3H2A	6.02146	6.20862	3.55872	5.91125	4.86005	4.75421	5.65459	6.16012	4.35003	5.10803	6.38104	6.35015	6.69615	6.74527	7.56982	6.72999	7.46187	6.27356	7.11789	6.074	6.99396	6.36726	6.1282	4.81673	6.27809	4.8243	4.66642	5.45385	5.80529
ENSG00000162852	CNST	7.03878	7.72237	5.96053	7.10149	6.72894	7.95287	6.98955	7.09653	8.55821	8.43241	9.55911	9.05431	11.0106	9.30736	9.80043	10.1163	8.58504	9.7615	9.14693	9.91132	9.64898	8.06716	7.58461	9.30824	8.83297	8.80244	7.79061	7.52284	8.35048
ENSG00000117528	ABCD3	38.0858	37.5634	41.495	38.4757	37.3028	37.7593	41.2087	41.1086	38.3576	36.4137	40.9383	35.7903	36.1943	39.6197	38.5986	35.4004	30.5524	33.8225	35.9403	36.0555	38.254	40.1329	35.9817	38.6778	42.6283	39.3239	33.3886	41.3461	42.5401
ENSG00000146425	DYNLT1	29.2997	24.3814	30.0647	27.833	27.5261	26.2108	25.7082	29.8885	26.8184	29.8436	25.1321	28.3184	24.0848	25.898	26.6631	24.5144	24.6186	26.2234	26.0549	24.9367	25.7804	27.0456	26.13	24.7252	28.0645	26.774	23.6885	27.34	24.7942
ENSG00000103042	SLC38A7	10.4411	10.7844	8.552	9.67311	11.3825	8.9429	11.8059	9.19773	10.9797	7.80816	10.7311	10.4524	10.248	9.41632	10.066	7.82025	11.3552	9.3648	12.4446	9.48594	8.67145	11.4574	9.60835	9.04372	9.9738	10.4058	8.6758	8.9859	9.22699
ENSG00000164889	SLC4A2	47.82	47.1324	45.215	48.1075	52.4893	48.4031	53.9695	50.5674	49.7635	37.0499	38.235	38.2599	42.7629	38.7154	39.4499	39.3103	38.6635	43.1	45.1919	48.4486	44.2328	43.4464	47.4358	43.4231	47.0872	47.7729	42.9225	43.9563	51.0209
ENSG00000163812	ZDHHC3	89.8711	89.0362	88.7822	88.2618	92.2934	97.3427	99.0824	86.9158	95.4236	77.8568	76.5215	78.4098	66.146	70.312	69.8767	76.1475	72.3484	73.8513	72.2883	76.8967	77.8623	78.373	83.6299	82.9799	76.9833	81.9808	90.3305	78.9651	81.4819
ENSG00000196547	MAN2A2	11.4566	13.3925	12.9849	13.5712	13.1086	14.1921	14.6588	12.1656	14.2907	12.5853	9.80254	10.2402	10.7193	9.75056	9.65103	10.2934	13.5008	10.3954	17.3308	9.34011	8.49077	8.07973	9.52098	7.59685	9.14253	9.25944	9.26023	10.3895	10.8931
ENSG00000143847	PPFIA4	2.5413	4.70239	6.7119	3.57034	5.1947	4.63268	4.13005	4.38133	5.29822	3.16014	5.3134	4.39756	4.45131	4.93296	4.42086	2.49525	3.88763	4.147	6.65251	3.25943	2.28217	3.21009	3.09039	2.95288	2.77088	3.15665	3.04295	3.76283	3.51644
ENSG00000124343	XG	58.1737	65.8276	62.213	61.8397	61.1888	64.9948	61.7114	66.1555	64.509	56.9793	55.3894	55.0259	67.6264	61.7276	60.5884	61.8152	66.3902	63.8385	60.248	66.9014	64.3878	69.9653	74.0861	75.5892	68.5381	61.0449	76.0653	68.0897	69.2461
ENSG00000149292	TTC12	9.40982	11.8907	15.5299	12.6726	13.2851	13.0769	12.3735	12.1119	12.9032	13.0082	9.57308	12.4603	11.2966	12.8547	12.1118	13.1518	12.0808	11.5983	11.1325	9.83149	11.8478	11.2413	13.7459	10.9529	12.5869	10.8554	10.751	11.5477	11.5999
ENSG00000109466	KLHL2	12.8007	10.9826	13.0255	9.68721	12.5883	12.3031	12.8976	12.8035	12.0464	12.4472	9.07451	9.96614	8.69516	9.85351	12.005	11.657	9.29257	9.85819	9.73092	11.5023	10.4491	9.34533	12.4078	9.79777	11.7229	11.2155	11.4831	11.0633	12.3294
ENSG00000163155	LYSMD1	3.0169	3.33318	3.58103	3.84234	4.09418	3.88079	4.3909	3.66107	5.07452	4.73291	4.14752	3.11544	3.50915	4.61801	4.38109	3.732	4.13101	4.97263	4.42707	4.30208	4.02017	4.54852	4.2935	5.00763	3.58949	4.66945	4.49567	5.36703	4.25748
ENSG00000162695	SLC30A7	10.4251	9.63542	10.4752	10.0434	10.4194	10.5536	10.2647	9.71384	11.1469	9.66978	9.99629	9.3334	9.51049	10.6037	9.20834	9.24407	8.68988	9.36368	8.12883	8.12763	8.95753	9.00099	7.79912	8.92724	9.07767	8.50796	7.66077	7.63267	9.85592
ENSG00000273823		3.6207	1.20763	0.996574	1.87025	2.47614	2.65465	1.56683	3.55952	2.20208	5.63611	1.93071	4.50842	4.27831	2.07429	8.2477	3.28069	9.14518	3.66079	8.09614	7.4615	6.99136	8.34415	13.2728	7.43759	9.27076	9.9213	12.7386	13.5361	11.5663
ENSG00000115677	HDLBP	370.502	374.498	361.462	367.427	378.457	337.489	367.524	370.062	375.606	314.643	330.967	330.335	344.806	334.351	323.687	328.289	361.641	327.726	382.36	359.679	372.98	408.186	343.418	374.263	380.091	393.041	364.65	350.956	372.031
ENSG00000251611	FAM160A1-DT	2.36885	1.52922	1.23041	1.34992	2.82196	2.30507	1.71126	1.2771	2.67694	1.83522	1.83363	2.04206	2.60045	3.38839	2.69456	1.86944	1.35945	1.54521	1.68427	1.2148	1.62307	1.30928	1.29287	2.01818	1.37812	1.41337	3.71585	1.55824	2.06381
ENSG00000254577	AC087276.1	1.94335	1.04705	2.03671	3.75277	0.920094	0.563672	2.18329	1.46963	2.78208	1.19674	4.66323	1.1598	2.22565	2.31232	2.45178	1.37144	0.88649	2.26715	1.71909	1.71636	1.44327	1.07846	1.51753	1.44765	1.79733	2.39629	1.01432	0	2.34429
ENSG00000250479	CHCHD10	5.58985	10.2966	7.65789	15.8282	6.12518	8.26334	15.9569	10.741	8.34472	7.88207	16.6142	5.3298	11.1236	13.4938	8.71652	6.30238	7.11525	10.5756	5.47859	4.18891	4.53825	4.9263	5.94679	4.58558	4.75206	6.3183	4.50161	4.1882	8.00604
ENSG00000170855	TRIAP1	15.1537	14.9286	16.9128	14.547	15.425	13.3135	14.8688	17.1542	15.6408	21.8675	19.8393	18.5147	18.93	17.559	19.207	17.0705	18.6812	18.6605	17.6195	17.7277	19.6732	18.2277	16.6831	17.671	16.7553	17.7904	15.7862	21.2776	14.6512
ENSG00000028116	VRK2	7.82845	8.87071	8.66887	9.75319	9.28929	8.40594	9.23766	7.42436	8.87286	10.6527	10.2634	10.0706	8.61932	10.7638	11.0822	9.7944	8.13017	7.84524	11.2284	9.02033	9.51025	10.0206	8.49381	10.2694	9.73087	9.37604	7.17229	8.77479	10.6145
ENSG00000160949	TONSL	3.9748	4.43194	3.87671	3.52906	4.60273	4.21755	4.46843	3.92652	3.54558	2.97837	3.54023	3.17818	3.50553	4.3101	3.52725	2.74683	3.71977	3.33283	5.0911	3.15439	4.14654	4.13278	4.18013	3.35278	3.92476	4.30929	3.3803	3.79819	3.80313
ENSG00000014641	MDH1	120.979	118.627	130.816	126.445	111.476	107.069	114.882	127.136	112.659	113.723	126.718	115.552	109.607	105.7	116.996	115.17	98.4753	108.441	104.714	112.158	117.683	120.907	109.214	106.423	108.249	105.778	98.6483	121.745	103.7
ENSG00000124067	SLC12A4	19.9077	19.7321	18.3522	20.6398	23.6514	21.6458	23.4012	19.1894	21.5886	13.7145	15.2859	13.9855	17.3672	18.747	15.4465	16.7971	15.4521	17.5139	15.6886	16.8252	16.8016	18.0492	21.4424	20.5454	20.416	19.691	19.1801	15.9952	17.9044
ENSG00000182759	MAFA	0.98309	2.93214	1.2879	1.42382	1.33817	2.1386	0.202486	1.80286	1.03484	1.77836	2.29096	1.71124	2.13117	2.84638	2.5581	3.21834	2.03672	2.02618	3.15245	3.52314	3.76007	3.32452	2.25506	3.3787	4.09149	4.0796	2.18074	2.81431	3.12951
ENSG00000198826	ARHGAP11A	9.01795	10.6418	9.75719	7.91949	8.02137	9.13714	8.93912	9.00286	9.17173	8.442	8.29275	7.81403	7.54846	9.50345	7.25208	6.83209	6.48634	6.2354	8.11795	8.26264	8.60546	10.2309	9.19394	8.04154	8.31253	8.69496	6.30312	8.47098	7.70463
ENSG00000129932	DOHH	19.5554	21.9788	17.4393	18.4377	19.1712	17.6769	17.9084	18.2689	16.6405	19.0401	22.9044	18.589	18.6156	19.599	20.3533	19.1796	27.017	18.1901	23.1569	20.3894	21.8397	22.3438	17.1153	21.3291	20.0168	23.6961	22.1864	22.5468	21.034
ENSG00000077254	USP33	30.7574	31.0165	29.0757	30.0069	26.7735	29.5865	30.7395	30.0379	30.1911	25.3592	25.8806	23.471	24.8662	29.2206	26.875	27.6409	22.8909	26.5006	24.9407	23.6223	28.0358	28.8035	26.4261	25.6133	27.65	26.8948	24.3312	26.3848	29.631
ENSG00000163611	SPICE1	6.5968	7.52365	10.1457	7.68876	8.8358	8.87107	9.05627	8.14509	10.7643	7.24274	8.90883	9.64862	6.76608	9.55928	7.16598	9.22624	8.12683	7.34946	8.43409	5.17737	6.00679	6.13218	6.01701	7.26638	7.01676	6.573	6.01055	6.74203	8.02173
ENSG00000088854	C20orf194	6.01719	6.6035	6.92696	6.37859	7.05616	6.70145	8.09123	6.88753	7.39078	5.12302	6.10591	5.68909	5.54757	5.09788	5.39703	5.14435	5.40759	5.66678	4.98745	5.93044	5.73329	6.67339	6.00367	5.97552	6.27191	7.09802	5.47393	6.07946	6.28342
ENSG00000158887	MPZ	3.35805	3.21028	3.33802	1.59096	1.31648	1.89529	0.666423	3.32235	3.044	1.56247	2.28394	1.86226	0.864359	1.47779	2.10481	1.87505	2.55793	1.66518	2.15222	1.87017	1.98243	2.08313	1.30277	1.29927	2.35732	1.4242	1.04009	1.74465	2.03117
ENSG00000167535	CACNB3	27.2255	25.6703	24.7236	23.2448	29.3385	25.2122	28.0168	25.1355	27.1063	22.66	17.8244	18.2417	24.0117	17.1197	21.4677	19.8136	23.6097	26.7329	26.0907	25.6061	26.6856	25.3779	31.5208	24.9095	27.0595	30.5313	26.1506	27.8481	28.4902
ENSG00000140564	FURIN	119.862	119.091	106.266	129.928	145.596	139.917	165.087	110.844	140.811	122.036	111.259	108.46	119.623	116.269	110.476	103.998	119.587	114.85	114.021	118.426	101.369	105.048	121.527	110.92	98.0576	108.571	105.794	108.618	121.132
ENSG00000172728	FUT10	4.58638	5.39901	5.76978	5.01685	5.11073	5.57808	4.95596	4.36743	4.60742	4.89553	5.74007	6.17084	5.54689	5.54563	6.26847	5.28016	5.03073	5.45548	4.63651	5.00377	6.11239	5.40105	5.03624	6.06445	5.58636	6.09889	5.06458	5.15306	5.34338
ENSG00000172500	FIBP	59.4498	52.1686	52.4388	50.0725	53.7264	49.0363	47.7086	51.2852	49.7841	54.7211	54.4192	54.2092	47.6059	51.0473	50.0632	51.0034	61.1572	49.2718	57.0285	50.9108	48.879	50.3005	49.6158	47.5157	46.8389	56.8413	47.242	47.2422	43.9272
ENSG00000104361	NIPAL2	82.2074	88.8973	97.5409	105.55	103.264	108.398	123.808	96.7375	111.658	98.3819	75.5756	71.7755	71.748	87.9636	82.4791	90.7039	74.6233	89.6873	76.28	88.4938	71.2267	65.765	87.4965	79.6753	77.0852	71.4284	77.0973	81.017	91.6309
ENSG00000164106	SCRG1	1.36286	1.3095	1.25205	1.70353	0.685138	1.72714	1.00182	0.869558	0.75093	1.21026	2.02498	1.36936	1.123	1.01449	0.962186	1.90444	1.18642	1.40532	1.30605	1.87326	2.11747	1.03367	1.56522	1.46997	1.35644	0.990494	1.67391	1.42638	1.11659
ENSG00000263660		1.27239	2.22803	0.393995	3.54913	0.326312	1.79916	1.54861	0.625446	3.48236	3.5015	1.90826	1.91951	1.01485	3.93633	2.60857	0.648508	1.88637	0.964858	2.74354	0.842827	0.307114	3.15542	0.538194	2.52038	1.59356	0.784475	1.07918	2.59466	2.49422
ENSG00000160014	CALM3	219.703	187.719	198.979	173.218	154.797	171.853	169.231	195.88	171.437	144.234	149.281	147.006	135.463	151.71	149.019	144.561	156.752	137.839	144.048	191.336	206.177	213.427	185.409	182.046	199.231	213.726	161.521	191.853	178.091
ENSG00000064393	HIPK2	12.3549	13.8922	14.1729	12.2728	10.653	13.3415	11.8366	11.8337	12.7151	10.9793	12.8588	13.5057	12.153	12.6519	13.1727	12.8302	11.4425	11.766	14.1935	11.4334	11.9571	14.644	12.2795	14.5167	14.7571	16.562	11.3592	10.9238	14.8415
ENSG00000206562	METTL6	7.88119	7.225	9.14093	7.66663	7.45383	6.50605	7.16358	8.10632	8.67776	7.88666	9.26449	8.52191	7.9211	8.62048	7.93867	9.19467	8.08211	7.92239	9.77919	8.85167	9.14846	10.3937	8.74823	8.64284	9.72217	9.43721	8.01107	11.2174	7.97763
ENSG00000181754	AMIGO1	1.83173	1.97498	2.06505	1.84214	1.32683	1.9452	1.5724	1.72728	1.78429	2.60362	2.64621	3.06141	2.5125	3.26898	2.82644	2.90367	3.25874	3.28071	3.30298	3.81004	2.95951	3.29693	3.84546	3.17912	3.48327	3.11603	3.26361	3.39986	3.47181
ENSG00000068024	HDAC4	30.3437	33.0549	26.3668	34.1558	29.9816	34.1219	36.6983	24.7776	30.9352	26.7829	26.7678	22.7705	24.7279	26.5868	27.0242	27.7075	27.8625	25.0335	28.9628	31.3155	27.2173	26.6233	32.2035	28.3246	24.9285	26.6143	24.1041	26.6989	30.6919
ENSG00000145020	AMT	7.78992	8.57411	9.05263	9.33058	8.32015	12.462	12.6042	9.32512	13.0177	9.42318	6.54241	7.88059	7.99191	8.90729	7.94763	8.08083	9.87315	11.3278	12.098	8.80239	6.52552	5.49592	9.63295	7.56396	7.5295	7.31717	10.9081	10.816	9.42168
ENSG00000260428	SCX	2.46454	4.43886	2.64556	3.94644	3.98892	4.95625	3.62614	4.03816	2.69804	1.9456	2.29984	1.58161	2.65007	2.56971	2.56001	2.40058	4.41159	2.21496	2.41429	3.02315	3.14615	2.51883	2.03857	2.91704	2.08518	2.97142	2.22967	3.93679	3.50706
ENSG00000177125	ZBTB34	2.81671	2.50062	2.4587	2.84818	2.63652	2.51734	2.85241	2.44455	2.79993	2.48411	3.4948	2.3669	2.65326	2.50385	2.52577	2.61989	2.54849	2.6155	2.59918	2.48771	2.53385	2.5853	2.48181	2.61587	2.86821	2.51473	2.2874	2.60774	3.08024
ENSG00000145244	CORIN	1.00036	1.39739	1.32492	0.736724	0.87379	1.21377	1.31155	1.60664	0.487933	2.23007	1.83005	1.91256	1.29557	1.81805	2.96463	2.39281	3.26961	3.57508	1.15799	1.54834	1.24313	0.732409	1.49143	1.04636	0.714505	0.574013	0.41443	1.17145	1.51873
ENSG00000102780	DGKH	7.14198	11.074	10.6543	12.3967	10.8747	12.3173	12.339	8.9151	11.6583	8.9958	9.06312	10.1986	9.61804	8.71423	8.65855	8.31142	6.91515	8.53175	9.1141	5.37685	6.50937	7.60411	5.63698	6.82085	8.26039	7.37243	6.43942	5.45375	8.2489
ENSG00000120370	GORAB	4.64768	4.49662	5.62962	5.56052	5.92458	5.29935	5.17416	5.71144	5.57438	4.87319	5.41225	5.19964	5.10618	4.96897	4.59604	5.1905	4.79624	4.61276	5.35457	5.19138	5.29555	4.96167	4.42321	4.55799	4.58817	5.20419	4.50233	5.19174	4.98706
ENSG00000176946	THAP4	34.4039	34.371	33.0506	35.8397	33.5264	35.6772	36.3529	36.0176	31.5973	37.7387	40.5031	41.6462	45.3694	36.2823	37.0807	37.8941	48.1472	39.9251	45.7557	35.0418	38.6178	36.1434	39.9814	40.1157	34.7399	36.1537	50.5572	36.2576	31.9657
ENSG00000169851	PCDH7	42.5073	57.2894	25.65	35.5552	24.1618	24.704	4.07595	39.0223	32.0354	49.8955	97.8972	78.7736	69.5988	62.8492	77.1119	71.7711	60.4366	44.008	93.2643	52.2509	88.273	96.9776	44.1258	85.7314	105.109	111.384	28.5183	70.729	90.8351
ENSG00000166557	TMED3	23.8156	22.0044	22.1365	24.0693	25.0546	23.2733	24.3612	24.7038	24.2131	24.7602	22.3895	22.6014	22.0995	24.5529	23.1251	22.4474	23.1932	25.4553	22.7768	21.9593	21.9468	20.9445	23.3767	20.2508	18.9023	19.6321	20.2045	20.6109	21.1004
ENSG00000164647	STEAP1	7.84661	5.84847	9.02459	4.76449	3.31279	3.6229	1.27334	8.29128	5.96043	9.32098	14.1215	10.8135	11.637	10.431	10.5274	11.8889	9.86555	7.2049	12.507	10.7251	10.8997	15.211	8.94085	8.43515	12.4344	13.7892	4.64804	11.4291	9.51021
ENSG00000111725	PRKAB1	17.2846	16.1545	20.3209	16.5921	17.8077	18.8478	18.5943	17.9478	17.4084	18.2502	15.6487	14.9968	15.7584	16.8222	14.2356	18.2096	17.9145	14.0375	16.206	16.652	17.8424	16.4127	16.6138	15.4306	18.0294	16.2441	18.2788	19.3381	17.6636
ENSG00000141380	SS18	123.001	113.268	130.859	128.836	129.299	123.755	131.329	117.529	135.071	119.368	117.703	116.5	103.768	120.897	121.286	113.482	111.246	114.542	109.659	112.304	113.133	117.491	109.177	107.513	113.917	109.279	107.071	119.416	121.513
ENSG00000154727	GABPA	10.296	9.91896	10.4184	9.97188	9.16307	9.32297	10.5619	9.88103	10.9276	9.73585	10.2758	9.3181	9.71107	9.97751	9.98242	9.55038	8.38168	9.46503	9.25749	8.39649	9.97006	10.9497	10.032	8.90913	9.60205	8.66218	8.51602	9.51361	9.85116
ENSG00000171681	ATF7IP	40.8463	46.9381	47.8744	46.03	50.2388	45.0036	54.5364	42.0963	52.946	48.1765	40.6264	40.9868	40.1385	44.5716	44.1861	46.6661	36.4184	41.758	43.822	43.8155	42.0433	47.3957	43.3301	43.4466	46.2197	43.1621	41.7725	44.3607	43.991
ENSG00000171700	RGS19	8.50087	7.73757	7.31464	6.54968	6.6286	5.54205	8.40597	6.37858	7.68276	7.39374	6.57711	5.59314	7.37873	6.5542	5.49442	7.18068	7.56434	6.31906	6.95373	7.41438	5.08804	6.9973	7.25859	6.59794	8.17235	6.85751	7.1876	7.45241	6.87554
ENSG00000251141	MRPS30-DT	1.98235	1.83478	2.76224	2.85688	4.52463	2.38259	4.43935	2.82584	4.0148	4.51297	2.0811	1.11077	0.474334	0.971009	1.13794	2.37434	2.30214	1.25268	2.08969	2.14473	2.20098	1.5642	3.85706	2.31238	1.14205	2.19994	2.91432	2.72862	3.88592
ENSG00000175390	EIF3F	80.3047	77.6361	73.1641	80.3291	69.4883	75.2234	81.9251	76.2932	72.0404	94.5471	97.1406	88.4973	82.7741	87.7163	90.7415	86.3163	95.3682	85.4909	86.294	97.4979	93.0856	100.464	95.4768	94.5246	88.6841	91.7567	93.261	101.183	84.2132
ENSG00000173757	STAT5B	28.6836	26.4876	27.1023	30.8516	27.0795	33.295	31.9131	27.7097	26.4166	27.7997	24.152	21.9139	22.5251	25.8341	23.5071	26.2886	24.141	27.4356	24.6615	28.5895	26.7855	26.6811	26.7447	27.6378	25.4883	25.072	28.3099	28.0805	29.6475
ENSG00000162702	ZNF281	1.55032	1.64916	1.7804	1.75634	1.49	1.65299	1.61942	1.45014	1.5901	1.41584	1.99551	1.34294	1.54466	1.6608	1.76508	1.81047	1.5174	1.5827	1.45685	1.40912	1.86009	2.23961	1.33697	1.55036	1.7569	1.72606	0.842566	1.25075	1.45559
ENSG00000136891	TEX10	9.1798	9.49379	9.58045	8.2486	7.59871	8.37202	7.89704	8.50386	8.63649	8.19333	9.58079	9.30845	9.58823	9.88356	9.46325	10.1921	8.74925	9.38857	9.83103	8.96681	8.86283	9.04265	7.46422	8.36991	8.9852	8.65878	6.75377	8.85883	8.72782
ENSG00000172828	CES3	0.968367	1.66717	1.78149	1.37703	1.12485	2.24185	1.02607	2.12801	1.06012	1.49631	1.31561	1.50997	1.62046	1.23356	1.14446	1.74196	1.29489	1.64141	1.05083	0.955877	0.893684	1.02737	1.12037	0.80237	1.2128	1.22919	1.8037	1.49554	1.36476
ENSG00000173918	C1QTNF1	4.92353	4.35689	3.94482	7.76796	8.80713	4.88783	17.6326	4.77984	10.0894	5.00394	6.31334	4.25759	4.33606	5.64842	4.75676	6.80678	6.52378	6.76703	4.98371	6.88957	4.84266	6.65998	5.34955	5.03887	6.35129	7.58885	7.86465	7.09079	7.14474
ENSG00000258955	LINC00519	3.20896	3.13063	2.78223	2.20042	3.37413	3.59217	2.34335	2.91814	4.52298	4.69636	5.24574	2.87001	3.6259	3.39186	2.2039	1.71731	2.25977	2.3117	2.3064	4.14493	6.00268	5.67909	3.18971	4.37884	5.10406	6.87508	4.76297	7.15718	6.46514
ENSG00000252147	RNY3P16	0.812566	0.542039	2.68384	0.503671	1.6671	0.510654	1.0549	3.19535	2.37214	1.35522	2.92473	3.50236	0.576089	3.35173	1.11058	1.65659	1.07081	1.09542	1.29783	1.67453	3.39954	1.46553	1.60393	1.43071	2.71378	2.00391	0.91891	3.59013	2.12379
ENSG00000164162	ANAPC10	6.88147	4.78264	6.54998	5.89396	4.93795	5.04895	6.04016	7.13179	5.2326	7.19155	5.65336	6.07827	5.73198	5.13869	6.47715	6.15078	4.05401	5.86089	4.38559	5.53878	6.28384	7.42841	5.07583	6.47602	6.38529	4.84877	6.36367	7.74217	5.22746
ENSG00000263465	SRSF8	21.9571	21.2433	22.4264	21.4951	22.2246	22.0683	20.6846	21.1388	23.346	21.5917	19.8578	21.3929	17.3775	19.61	19.4374	19.9798	20.2516	21.1633	20.0721	20.2922	20.5432	22.324	20.8327	21.1061	20.7542	22.3515	20.7063	21.8265	19.6208
ENSG00000158483	FAM86C1	2.33172	3.10472	3.61576	2.7996	3.0323	3.14994	3.34292	3.23091	2.59284	3.19686	2.99583	3.41867	3.14355	2.65064	3.11663	2.78859	3.35706	3.15576	2.85034	2.935	2.1803	2.4173	2.06573	2.19824	2.11548	2.46767	2.014	2.77053	2.31938
ENSG00000054282	SDCCAG8	11.916	13.8544	14.863	11.5734	13.6584	12.6303	14.0262	11.9071	15.9847	13.8276	12.6858	11.4778	13.3564	13.5283	13.3731	13.6293	13.6848	13.9145	14.7432	12.0805	15.5284	12.1583	12.3047	12.7313	14.0689	12.4858	11.4826	13.5185	12.5992
ENSG00000173120	KDM2A	45.9675	51.7592	49.3724	47.2386	49.8084	48.9992	52.0791	46.828	53.0745	44.8046	47.989	46.9845	46.8242	44.3676	46.2159	47.5618	48.5482	42.6643	52.5125	47.4156	46.5442	51.2755	47.4719	50.9703	48.8371	53.1686	46.701	45.9287	51.3263
ENSG00000181284	TMEM102	10.1474	8.35932	7.45506	8.73696	8.86946	9.15946	9.42008	9.44303	8.61317	6.92731	6.42097	7.33359	7.83487	7.2246	7.39812	7.01397	7.07548	8.69974	7.1668	8.28694	7.63633	8.2859	7.62004	7.06111	8.09184	7.52466	7.0582	6.66133	8.10199
ENSG00000121486	TRMT1L	7.90333	8.70572	7.81443	7.00144	8.12484	6.23516	7.21635	6.46927	7.94659	8.18037	6.16557	6.00894	6.3668	8.28996	7.83025	6.34477	6.23565	7.45926	6.54996	8.37323	7.92517	7.99891	7.38891	7.48041	8.68326	7.4868	8.34311	8.1274	8.21545
ENSG00000011347	SYT7	30.0139	25.5386	21.6855	24.2859	21.9401	28.3467	26.1795	29.3112	25.4521	29.8498	24.8083	31.3372	35.5457	26.3492	32.1997	25.3218	41.2943	30.7341	43.8251	33.5493	33.8482	40.0738	38.8311	39.1719	40.3236	40.3738	46.413	28.0809	34.8033
ENSG00000134463	ECHDC3	30.8772	28.0826	32.3462	29.0623	24.4771	27.9131	26.2908	27.4918	24.2636	27.8063	27.2301	29.4782	31.1936	25.6505	31.5111	27.8084	35.65	28.0178	30.7068	35.4586	37.0743	39.0146	35.4635	36.8168	33.627	36.5435	30.4497	33.6777	33.5657
ENSG00000074582	BCS1L	19.9563	21.4921	19.0264	18.1823	18.4985	16.596	22.058	23.0859	19.0686	17.778	19.1996	16.19	16.535	17.9896	17.8769	18.055	19.8032	17.0439	17.4347	20.5746	17.3843	19.49	13.6956	16.3693	17.5323	21.2804	17.6133	22.8534	16.5718
ENSG00000205356	TECPR1	25.3041	29.9681	25.8945	26.6097	32.8981	30.0825	32.1478	29.2	37.2316	25.5925	25.7056	25.41	29.2844	25.7451	27.2978	25.9088	32.4544	27.1576	32.4189	23.3444	22.5578	25.2798	27.3015	25.0367	27.3188	29.8392	23.8975	25.4551	30.1408
ENSG00000099954	CECR2	5.27092	4.95359	4.51588	4.88997	4.37343	5.73189	4.77488	5.82888	7.03915	8.04884	6.35896	6.90355	6.42302	7.88593	5.97978	6.2338	7.2531	7.62588	7.33961	5.66347	4.31855	4.3751	5.0453	5.03516	5.70126	5.44373	4.09678	4.76851	7.57075
ENSG00000212722	KRTAP4-9	0.0318839	7.05061	0	67.7981	64.6296	134.14	134.081	0.438833	69.0067	83.3705	45.5606	208.065	996.842	173.997	252.863	360.826	417.575	631.231	280.005	501.694	462.668	354.26	652.247	454.221	119.795	116.805	1001.29	208.544	303.81
ENSG00000135127	BICDL1	32.9686	41.6602	30.424	47.5215	49.2439	39.1987	49.3073	48.8099	46.7227	48.0114	53.3357	42.9346	49.4961	45.4381	41.8492	43.5051	45.3814	43.442	55.7592	33.0139	29.058	32.4849	29.2592	30.5871	36.3277	39.1721	31.527	41.546	43.5055
ENSG00000270647	TAF15	121.783	119.115	113.254	110.359	107.165	109.893	118.213	115.635	108.201	109.277	112.127	117.526	109.481	117.132	113.824	121.575	115.096	104.743	133.922	109.253	115.076	134.155	115.058	114.825	127.76	128.97	104.615	122.798	116.021
ENSG00000169567	HINT1	241.424	228.766	277.668	259.816	234.876	243.325	262.97	254.133	221.305	272.158	246.366	248.159	224.887	252.249	248.01	245.156	213.069	246.643	227.581	225.676	225.918	203.298	238.096	199.872	195.522	211.759	209.202	247.354	200.247
ENSG00000010165	METTL13	17.7292	19.0856	15.9464	17.1247	18.1029	15.4295	17.7414	18.1552	17.3621	16.4942	16.8242	14.8734	15.5753	16.8281	18.641	19.1924	16.842	16.6155	18.4204	21.7131	23.1024	22.4364	17.3429	17.7306	20.7541	25.0769	17.6754	20.585	18.8183
ENSG00000143554	SLC27A3	18.8161	18.071	19.0914	18.2777	19.8485	21.787	23.1727	24.2419	19.4889	15.734	15.6276	13.8355	13.3767	16.0012	15.2752	14.2407	18.1725	16.0014	16.5497	19.5474	18.9627	16.0849	17.6475	16.8374	15.8911	20.998	20.6762	18.2563	16.9471
ENSG00000127314	RAP1B	36.6162	37.6026	39.2397	41.125	36.5733	32.3901	35.0571	38.2618	36.4834	35.6068	34.683	35.0496	32.0417	35.0206	33.323	33.8751	27.5954	32.6018	35.4278	32.6299	35.851	36.623	30.8366	34.4495	31.8361	37.3839	31.3619	35.3689	32.9044
ENSG00000004142	POLDIP2	54.5777	54.9261	53.4181	55.6147	54.9866	54.2637	48.2314	54.0391	51.7318	52.1078	56.0116	53.1415	58.2169	57.2718	56.0659	54.1197	59.7564	53.2855	58.1126	55.691	57.4887	57.8513	57.4052	57.3357	57.3443	60.1744	51.2669	57.2233	53.7075
ENSG00000121753	ADGRB2	5.33826	4.42206	4.9427	3.06755	2.36999	3.54729	1.79789	4.81789	3.65012	2.2156	4.56736	4.66219	4.11353	5.14392	3.89684	2.83676	5.16367	3.87548	4.07582	3.01433	5.39895	5.60316	4.10877	4.42227	5.20828	6.46376	3.23617	3.70294	4.65847
ENSG00000127948	POR	69.0218	64.6582	52.2717	63.0519	76.3398	57.3207	74.1838	66.536	71.1234	59.3447	75.8546	72.437	77.3135	72.8375	71.6823	61.3817	73.0741	67.2346	69.3607	62.4773	47.5879	53.1161	52.6664	49.1127	53.4466	53.3628	52.5528	55.4292	60.9992
ENSG00000198719	DLL1	3.88075	3.79485	3.16805	4.64699	2.48811	3.96312	5.31004	4.32099	3.05759	2.94201	3.35098	3.01593	2.59503	2.62246	3.19449	3.59624	2.96386	2.60095	1.81724	3.4794	3.68999	4.36127	4.02908	3.45531	3.57896	4.604	5.81828	3.71701	3.12489
ENSG00000175691	ZNF77	2.55126	2.12376	2.25713	2.63125	1.97936	2.72835	2.56759	2.84539	2.25316	2.46722	2.93237	3.49302	2.73597	2.32138	2.1625	2.42581	2.2461	2.34107	3.14346	2.25326	2.98064	2.51337	1.70484	2.66128	2.44879	2.03558	2.64271	2.5794	2.87648
ENSG00000088280	ASAP3	44.687	49.73	52.8371	50.1502	48.0063	57.9647	59.1164	55.4419	47.8558	51.3845	50.4102	46.2695	45.366	44.9937	46.5578	47.3841	46.1552	51.2005	47.4386	47.856	39.355	35.7034	44.7642	43.7541	43.9968	37.2094	45.1089	44.2851	48.8023
ENSG00000244879	GABPB1-AS1	12.4687	14.0816	10.9856	13.7263	11.3667	17.145	15.7097	12.9118	14.7876	16.9443	14.2917	14.9693	15.7175	16.0982	14.6763	16.6925	17.1216	17.6411	18.4333	18.3979	17.3671	19.19	16.8346	17.534	23.0617	19.8131	22.6079	21.9174	23.4281
ENSG00000079616	KIF22	21.4788	20.9291	17.5709	18.7055	16.2273	17.2547	18.6347	18.9401	17.3374	19.0611	21.8741	20.2359	18.9448	19.1561	22.1362	17.29	22.5555	17.9198	22.3393	19.6749	18.9681	23.0501	20.4414	19.6758	21.2658	21.6979	15.8171	22.2696	18.6813
ENSG00000095787	WAC	65.8057	67.4134	76.2088	68.6727	63.8245	70.1121	61.9983	66.2034	66.4316	68.1249	68.069	74.0297	74.3641	73.3695	78.0941	73.404	64.0486	77.1798	71.8165	68.2764	65.3639	68.2019	67.2798	67.7818	68.2718	64.4896	64.6196	66.0731	70.2179
ENSG00000066739	ATG2B	23.2673	25.2419	24.5191	26.3562	25.605	27.2034	28.9171	23.3767	27.1038	27.6631	28.6442	28.9159	26.0122	28.3531	28.2583	25.4978	26.7011	26.4642	27.6856	25.4213	24.9108	26.3886	25.6016	26.5867	25.5314	23.7795	25.4935	24.6028	28.9455
ENSG00000173214	MFSD4B	1.23512	1.94799	1.33646	1.47712	1.65325	1.15998	1.81508	1.50315	1.76432	1.45653	1.63614	1.83261	2.52936	2.24433	2.0408	1.92365	0.975689	1.35093	1.38605	1.42338	1.3432	1.58999	1.31288	1.49563	1.70675	2.02123	1.70312	1.32955	1.99614
ENSG00000144136	SLC20A1	27.8671	22.9071	20.5721	19.9024	20.4549	18.7968	17.1016	20.9347	23.1661	28.8419	27.0941	31.4306	29.7537	25.5771	28.4246	31.5753	38.1209	25.504	39.3029	20.9056	23.4748	27.2528	22.3346	20.5063	23.7383	23.3006	27.7224	23.274	20.2547
ENSG00000119760	SUPT7L	13.1324	14.0742	13.7062	12.5279	12.7877	13.3692	13.7115	14.4588	14.8327	12.8997	12.127	11.1771	12.415	12.1761	12.0745	12.07	13.1937	11.6012	12.8325	12.7613	12.0193	12.3461	13.1819	12.5443	13.6336	12.9361	12.3916	13.4832	13.8152
ENSG00000104408	EIF3E	298.149	303.941	359.513	317.139	264.774	284.436	282.33	309.203	297.734	374.511	341.873	323.409	291.514	319.897	339.233	351.349	258.133	313.845	309	326.102	332.304	335.937	314.89	325.689	318.326	285.218	305.716	370.017	298.418
ENSG00000130244	FAM98C	18.777	19.2099	17.4909	16.2012	18.1476	19.5186	19.1676	17.1521	19.5125	21.9402	19.523	21.2892	17.1632	18.6088	20.2522	21.3099	22.5024	20.3746	23.3055	17.367	19.3701	17.1928	18.06	16.9405	17.8804	20.7479	21.2846	20.9307	19.4687
ENSG00000014216	CAPN1	237.877	250.875	225.551	237.315	280.381	235.324	275.459	236.398	231.921	194.962	236.446	224.398	207.884	209.399	208.497	194.241	225.324	207.115	219.586	232.569	234.489	257.714	232.404	238.434	245.256	263.667	204.897	238.231	229.375
ENSG00000163597	SNHG16	21.2864	19.1313	19.1952	21.0373	18.4428	17.4623	20.6454	22.5202	18.6679	21.0198	19.1098	17.6798	20.1748	19.2731	21.5521	21.142	16.4124	20.9702	22.7449	18.3034	18.9226	18.7633	15.9086	14.3861	18.1126	15.459	13.9907	18.4489	18.2283
ENSG00000186111	PIP5K1C	17.9426	17.4095	15.1723	14.3731	17.553	17.7581	16.4633	16.2036	17.2033	14.3705	14.4156	16.846	15.0451	15.0836	13.9096	16.0838	16.0795	15.5112	18.7272	17.4099	16.6643	19.3243	16.8021	17.6826	16.845	18.2334	15.9385	17.7073	17.9078
ENSG00000196628	TCF4	71.4101	75.8492	95.689	83.2713	104.98	103.663	97.4612	75.9507	102.682	76.3813	63.3551	67.2019	54.5182	66.6003	68.3777	73.2204	62.5868	74.112	58.4369	66.1917	65.0916	63.4498	81.2721	69.2925	62.9903	60.8608	71.9677	61.4421	67.9176
ENSG00000182362	YBEY	14.3809	11.5117	11.4564	14.1004	8.54962	12.6321	10.9472	15.9052	10.2332	12.6574	12.8621	10.8192	10.8098	12.7739	12.5972	15.692	10.9832	13.1522	13.0611	7.27429	8.17282	9.13692	7.93531	8.02788	8.18674	8.18122	7.72492	7.2314	8.25778
ENSG00000158055	GRHL3	53.3047	56.1548	45.4574	52.061	53.5183	53.317	63.6702	56.9344	57.1339	53.4698	75.6047	54.8577	72.245	63.5676	62.3976	64.7004	64.0163	61.9006	56.1473	46.384	35.2393	39.676	41.1179	42.5005	39.8679	38.445	49.3621	43.1999	55.3623
ENSG00000272106	AL691432.2	2.68463	2.88773	2.67677	3.36976	2.93297	2.60664	3.07139	3.44425	3.30636	3.76109	4.89592	3.33256	3.46883	4.30492	3.24728	3.57125	3.7678	3.84081	3.55036	2.83341	2.29386	3.05042	3.16816	2.49345	2.8781	2.35035	2.53504	3.33944	3.14586
ENSG00000077312	SNRPA	39.419	36.1381	31.0377	33.4799	36.9752	27.2432	36.7033	36.2118	31.9134	26.5491	32.6066	35.5595	34.9339	32.838	31.5014	24.9582	33.2829	27.7319	30.4478	31.3903	30.5365	40.0801	33.0735	30.6893	33.3083	36.3885	27.5669	38.9837	33.3421
ENSG00000243244	STON1	5.67831	4.67641	6.25063	4.9328	3.217	5.00118	4.00209	4.52726	4.18309	5.23286	5.68951	6.42384	6.20057	7.71585	7.23448	7.1926	6.40214	6.64931	5.996	7.3747	7.53258	8.49779	9.27239	7.87376	8.89998	7.82772	7.70403	7.49699	8.09045
ENSG00000187595	ZNF385C	1.41918	1.16308	1.15512	1.24412	0.804173	1.427	1.40813	0.903559	0.843405	1.52837	0.908119	0.734041	1.26489	1.04534	1.17489	0.950654	1.69655	1.10692	0.932588	1.2176	0.822106	1.52357	1.41781	1.03522	1.20525	1.04997	1.60491	1.46078	1.2011
ENSG00000235859	AC006978.1	10.7297	9.44966	9.58294	9.13119	9.48316	11.5983	9.62699	9.63308	8.95536	7.36517	9.70829	11.1606	8.13364	10.1045	9.27164	8.51942	10.3857	8.58469	9.60265	10.5533	10.7873	10.3757	12.2463	10.2072	11.2169	8.58345	12.2343	9.24477	11.8589
ENSG00000011478	QPCTL	6.21637	5.78668	5.33873	5.59861	5.15486	5.79873	5.98943	5.34477	5.76202	4.59507	3.71619	3.8464	3.96192	4.7799	5.32868	5.60808	5.52319	5.38732	5.62515	5.1842	4.34968	5.17614	4.45257	5.54896	4.38374	4.64722	4.28655	6.05111	4.28364
ENSG00000129083	COPB1	73.7757	75.0953	75.1512	75.3898	73.067	65.1952	62.541	82.3605	70.9758	74.0434	82.055	79.1196	69.5101	82.2761	76.803	80.3495	67.7611	80.3286	79.109	69.2985	80.9064	84.1544	68.3289	72.907	80.5416	77.1874	63.015	76.7167	74.3074
ENSG00000106524	ANKMY2	16.8088	16.8611	22.3028	19.8091	16.3161	21.4108	18.8007	20.8213	18.6774	20.7523	19.4865	20.9743	17.1605	19.2402	19.6597	18.9118	20.455	19.2893	18.8265	18.8723	19.961	17.7917	20.3873	20.4212	18.5044	16.348	20.6957	18.6165	17.8295
ENSG00000100522	GNPNAT1	8.35032	9.49971	8.88122	7.56142	8.58459	6.46839	6.00947	7.72739	8.64465	7.575	8.23272	7.82433	7.37447	8.06812	9.17	7.0316	7.40986	7.17636	8.14143	6.7497	8.57025	9.96936	6.46511	8.45405	8.38463	8.61777	6.91814	7.38495	7.21178
ENSG00000142002	DPP9	48.1577	51.0729	38.755	46.442	51.0601	46.7562	54.6976	54.2609	52.1703	41.6753	43.6753	41.9663	44.2429	41.0312	36.3025	39.3119	47.014	44.6481	46.3388	48.3221	43.7946	44.6103	40.4991	39.261	45.0544	47.5541	42.7973	45.1583	45.7256
ENSG00000120925	RNF170	12.8392	14.3461	14.3068	12.9684	13.3706	13.4165	16.7752	14.3603	13.9081	17.0309	18.2444	14.2193	15.9324	16.6543	16.2909	16.1878	16.7617	16.8743	17.3434	14.7004	13.9725	15.5638	14.841	14.7588	15.2357	14.3354	12.639	14.8628	14.8928
ENSG00000220804	LINC01881	2.0115	2.81781	1.49486	2.50614	3.26025	3.14765	3.40785	1.93796	2.77462	2.25444	1.39976	1.69933	1.88246	1.452	2.30936	2.05043	2.86284	2.1558	2.08187	2.13186	2.09741	1.23348	2.4844	2.19586	1.53169	2.43072	3.18465	1.14852	1.89267
ENSG00000111057	KRT18	31.5254	37.8878	27.7084	26.7941	17.4814	24.1269	4.70787	38.9786	22.9611	33.0741	31.5071	40.8665	33.5489	32.3544	41.4311	27.4258	32.7301	34.0255	33.4034	23.8953	40.1467	42.8861	22.0698	43.4754	42.1796	46.9816	23.6946	39.3738	37.707
ENSG00000196843	ARID5A	11.7119	11.5902	13.0008	9.02804	11.2075	11.7684	11.9326	9.55987	11.9449	9.12989	9.47085	9.06072	7.8168	8.89223	9.15878	8.60045	10.7699	10.4391	8.71586	12.6804	11.8736	11.2709	13.0168	10.8899	12.3936	12.7665	15.153	11.4603	11.0136
ENSG00000166396	SERPINB7	7.55975	13.3331	5.03642	12.3183	36.1508	23.1066	24.2941	18.3173	15.0891	12.8758	15.2085	6.00671	42.9383	38.8409	5.57321	10.2748	9.33969	14.2446	7.02511	4.01279	4.9764	1.99699	3.24607	2.8739	2.19962	3.01308	3.71326	1.53769	4.44075
ENSG00000198182	ZNF607	5.72605	5.80524	5.20204	6.54355	4.98119	5.38588	5.71037	5.6169	5.19158	5.07372	6.47663	5.61023	5.95531	5.86578	6.00922	5.60546	6.56938	4.97331	6.10379	5.99292	6.56337	6.8015	5.80426	6.07365	6.09094	6.20527	5.36292	5.46534	6.42817
ENSG00000159200	RCAN1	64.685	64.2523	67.5	67.4352	48.5363	50.7376	44.1529	59.2467	56.8722	46.4437	67.6004	74.5463	71.0688	85.979	59.8749	60.7719	52.1579	64.829	52.8713	51.6903	73.0292	63.5214	56.6816	64.9191	60.4488	55.3677	37.0173	65.1421	74.0722
ENSG00000186918	ZNF395	29.2095	25.8896	39.1339	27.4384	28.2292	31.902	29.3877	25.0496	28.3507	26.6568	28.2364	28.8541	25.0279	31.8412	27.2206	22.7148	26.168	28.5258	23.0195	26.1046	28.2456	27.615	28.8055	28.0602	26.8058	27.9628	25.6452	26.4991	27.2442
ENSG00000114650	SCAP	64.7871	59.1727	55.5764	55.4772	58.5054	63.3844	62.4843	58.0399	61.91	61.4329	57.2745	55.2211	60.8105	55.9081	57.8576	59.3356	69.6174	58.4514	65.9292	61.7416	57.8628	60.9794	57.8348	60.2164	55.6983	59.9665	64.4591	63.1003	59.2449
ENSG00000142149	HUNK	7.65429	7.24679	8.33271	6.84022	5.1877	7.42039	5.45867	5.82651	6.37543	7.61381	8.53839	9.37975	8.66326	8.25899	8.6695	9.2603	9.52151	8.35215	10.2628	9.41785	8.10801	10.6479	9.66926	8.36028	8.50591	9.11382	8.9407	8.58591	9.11082
ENSG00000206337	HCP5	0.981475	2.82122	1.43668	4.29731	5.9311	2.17003	7.36706	2.15785	5.68489	3.37505	3.76821	2.23057	3.7955	3.51479	2.50239	2.41932	2.96306	3.24766	2.78749	2.71083	2.67047	3.28285	2.83807	2.59217	3.00375	3.87274	2.82526	2.56546	3.2027
ENSG00000165359	INTS6L	6.76135	9.06802	6.44876	6.77396	5.73288	6.31509	4.8099	8.29798	8.09255	7.29951	9.71122	8.30252	7.73847	7.81534	8.64125	8.47716	8.14036	6.80028	10.8645	6.68568	7.52294	8.75737	6.14073	8.66667	9.69426	9.04936	5.68695	8.24366	9.36627
ENSG00000158023	WDR66	7.12995	6.83523	8.96334	7.34382	7.73015	8.64296	9.04152	6.10707	10.2126	8.21368	9.22038	12.2191	11.0672	10.2033	8.73542	10.2491	10.3911	11.6983	7.18053	8.12595	7.97609	9.44243	9.63437	9.65977	8.14897	7.46246	9.70466	7.48735	7.67178
ENSG00000173369	C1QB	1.7167	0.803457	0.548721	0.669353	1.02253	0.783037	1.29406	1.55159	2.87964	0.110831	3.48817	1.74243	0.206121	0.228424	1.79379	0.790287	0.848356	1.09181	1.43286	3.57036	3.31484	3.37086	2.34234	2.24261	4.85487	4.7799	4.63423	2.45612	3.18425
ENSG00000153066	TXNDC11	17.2443	15.724	13.7798	13.5766	16.0592	15.5252	14.469	14.9412	14.4413	15.0893	14.3015	16.3725	14.2822	16.6353	15.1025	15.0466	14.9425	14.0807	15.7639	15.0721	15.8049	15.049	15.0753	16.6154	16.2027	17.3439	13.2329	15.7389	15.1968
ENSG00000167840	ZNF232	7.20505	6.86702	6.00438	6.78749	7.0986	7.20415	7.49661	6.37312	7.78363	3.78575	3.12482	3.83482	3.33583	3.56795	2.96206	4.12765	3.56998	3.76735	3.80762	5.99409	6.44235	6.37743	5.58054	5.77405	5.54279	5.22747	5.69716	6.28018	5.34974
ENSG00000142669	SH3BGRL3	150.832	150.642	130.231	164.91	188.667	134.776	181.697	149.113	139.025	118.694	139.246	115.296	123.809	109.898	113.685	110.335	127.303	117.445	111.799	122.438	127.518	129.783	117.65	116.755	134.166	143.654	109.426	126.408	135.77
ENSG00000275874	PICSAR	13.5476	13.8919	19.5073	18.9811	17.6111	17.4148	20.7493	17.3913	16.3428	18.3374	10.0302	10.4561	9.12861	12.8159	13.3746	13.3533	10.3283	12.4523	12.3033	11.9652	16.2506	15.0441	11.2081	8.83833	12.3398	11.9651	11.3111	10.9591	18.9889
ENSG00000178202	KDELC2	23.9428	24.7752	26.2463	23.8932	18.9387	25.924	21.3697	23.8928	20.5532	20.291	23.1311	23.9659	20.8863	21.951	26.4848	21.1717	21.8109	20.6715	20.0076	25.2438	22.1529	25.6127	29.1923	25.4487	28.5171	24.8399	23.3792	24.743	23.6766
ENSG00000206913	RF00409	0.590426	3.5447	2.1939	0.182989	1.21135	1.4842	0	1.35438	1.9391	1.96945	2.36129	0.339317	0.837194	1.01476	2.25951	1.40432	2.72325	2.98481	1.88605	0	1.71012	1.24236	0.99895	1.55937	1.57751	1.45608	3.78362	3.21065	0.685861
ENSG00000065970	FOXJ2	10.0229	10.7633	10.9187	11.176	10.339	12.1015	11.1338	10.0454	12.0302	9.01668	9.40637	10.442	10.5899	9.32043	9.4534	9.11853	10.2092	10.3124	10.6467	10.813	9.2374	10.5967	11.8344	10.7047	9.68862	10.1025	9.8535	10.0584	10.2699
ENSG00000112200	ZNF451	10.1939	10.4449	13.3929	11.6735	12.2443	11.7132	13.0237	10.333	12.7359	9.84073	9.32836	8.05529	10.3202	10.0963	9.6347	10.3031	7.79831	9.3896	10.2381	9.06675	10.8844	9.85488	8.90371	10.2292	9.5788	9.39182	7.99468	9.36602	10.6373
ENSG00000138386	NAB1	50.0805	52.4582	51.564	53.4218	50.3337	52.0445	55.266	50.407	51.8	45.1813	39.7394	37.5332	40.5942	44.5092	39.9438	46.0441	39.0046	43.7201	43.3061	47.69	42.612	43.8532	49.6652	47.3622	46.8307	45.0093	46.4274	45.1835	48.7066
ENSG00000090520	DNAJB11	32.8483	31.6624	31.9217	30.5257	32.7606	30.0238	30.7933	35.4414	27.9505	29.5289	37.3663	34.3423	33.0472	36.0574	33.0647	35.0109	30.2199	32.185	36.4121	30.38	34.3569	33.5346	29.6525	29.7067	36.3961	36.5771	29.8074	35.6863	30.0733
ENSG00000186184	POLR1D	60.3474	57.3607	69.5624	65.7904	64.9635	60.1784	69.5719	64.3453	66.1991	72.2383	61.1861	57.8652	55.7968	62.9049	59.9349	62.9929	55.4883	66.5474	57.3232	54.6148	51.5424	51.0883	55.9734	56.0933	48.9888	49.4407	53.1925	56.6801	56.3648
ENSG00000197894	ADH5	43.9149	39.3302	49.2157	39.9343	41.4484	44.0492	37.5932	43.6207	38.9533	46.2244	45.8736	49.6134	42.9691	50.8118	47.4163	46.7313	43.4302	44.7804	42.3412	44.8908	50.7541	50.9582	47.3273	43.945	51.409	46.3532	44.9051	50.212	39.287
ENSG00000148429	USP6NL	18.4978	20.7777	19.0134	18.5467	17.9587	18.9205	17.1361	18.0939	20.4063	22.6082	21.9631	24.1272	24.4546	20.832	25.2024	22.3478	23.6031	22.9053	25.9608	21.0643	18.7741	22.139	19.2486	21.3186	21.7796	20.0974	19.2023	19.0308	22.031
ENSG00000196296	ATP2A1	0.64146	1.49135	0.91135	1.07004	1.31605	2.20532	1.56143	1.29834	1.15662	1.58588	1.67505	1.1222	1.56498	1.4397	1.37697	1.84624	2.44274	1.85031	1.89841	1.03309	0.983611	0.561448	1.2449	1.07961	1.47443	1.0236	0.960102	0.981048	1.36427
ENSG00000142273	CBLC	14.7833	17.7109	13.7554	14.3685	20.183	13.543	17.1812	16.7243	16.4418	12.7268	14.846	11.6351	13.1013	13.5634	15.0499	13.9245	15.9363	13.9579	15.2435	12.1925	12.3488	13.4131	12.8126	13.4932	15.0115	14.3642	10.9815	12.7271	15.3577
ENSG00000268670	AC016586.1	1.31983	1.72082	1.48612	1.26433	1.47699	1.54577	1.75237	0.865017	1.88271	1.72097	1.48755	1.10328	1.27599	0.907351	1.44311	1.54921	0.434821	1.37488	1.22648	1.44825	0.656433	1.37054	0.947348	1.7605	1.08194	2.02197	1.67347	0.407786	1.11503
ENSG00000112964	GHR	3.13574	2.44657	3.08747	1.50575	1.6613	2.10285	1.27538	1.90429	2.1553	1.93836	2.13353	2.29256	1.73069	2.61146	2.81887	1.83694	2.36955	1.54109	1.72694	2.35581	3.34171	2.83494	2.17589	2.85146	4.35079	3.46526	1.68778	2.25828	2.65587
ENSG00000169509	CRCT1	201.226	236.698	139.939	193.164	232.441	213.304	92.7317	238.282	185.123	338.946	364.793	315.602	398.318	382.815	368.971	323.436	331.949	344.437	320.885	386.818	317.432	283.736	245.474	302.387	365.874	374.43	180.007	334.631	354.645
ENSG00000154025	SLC5A10	1.38471	1.82486	0.892406	1.28747	1.15485	1.9739	0.964599	1.46092	1.9226	2.89526	2.7014	3.2705	3.48392	2.22897	2.87115	3.61483	4.17252	3.1074	3.50627	2.4857	3.07594	4.04055	3.09517	4.12296	3.73352	3.73417	4.16308	3.42057	3.90362
ENSG00000275835	TUBGCP5	8.573	10.8503	13.5266	10.0104	11.9794	11.0811	12.1825	9.886	12.4799	11.0831	12.1947	12.9431	10.7926	12.0583	11.1345	10.1718	12.29	10.8232	12.8786	9.91817	8.79896	10.5309	9.42159	8.75769	11.0658	8.45692	8.28005	10.1742	9.75686
ENSG00000188677	PARVB	5.42537	4.86491	4.13529	4.34594	6.50733	5.09465	3.59618	5.53885	5.43683	4.34331	4.83192	5.14462	4.34945	5.14285	4.62022	3.59474	4.39289	4.02969	4.09939	7.20592	9.227	10.4437	6.60201	7.9544	8.63463	10.5752	6.32419	9.10603	9.03534
ENSG00000086189	DIMT1	17.1412	17.9284	14.3733	18.388	15.8234	14.4058	16.4909	16.8716	14.5156	15.7015	19.4138	15.3225	16.1215	15.4219	15.4305	15.3903	16.7195	13.7573	18.1888	14.9405	16.2337	18.7372	13.1353	15.4142	18.382	15.3673	13.955	15.8315	14.3999
ENSG00000056558	TRAF1	2.41464	2.20427	1.89226	2.21316	2.72352	2.77244	3.4486	2.70011	2.3678	2.53083	2.71858	1.6968	2.2332	2.44281	1.92383	2.54886	1.91149	2.0017	2.33592	2.20335	1.86722	1.88338	2.27987	1.99983	2.27598	2.10254	2.82772	2.2111	2.43272
ENSG00000116815	CD58	14.0213	16.1492	15.5561	17.8353	18.6066	16.2827	20.42	16.1893	17.8318	14.8669	14.854	14.633	10.6281	13.9052	14.018	12.4985	11.6467	12.3969	14.2659	12.7787	12.9611	12.5904	14.2084	14.2874	11.3283	10.2632	11.9428	15.239	13.8012
ENSG00000001460	STPG1	3.08653	3.07214	2.87728	3.14167	4.11611	2.54205	3.30579	2.90662	3.2189	2.92611	3.04052	2.80077	3.62792	3.33365	3.17056	2.99723	3.00243	3.00573	3.59615	2.43906	2.91722	3.41332	4.68619	4.00441	3.38546	3.0247	3.89464	3.7433	4.03361
ENSG00000236618	PITPNA-AS1	2.47318	1.31309	0.87522	1.07936	0.621318	1.28464	1.17946	1.29013	0.497296	1.91931	1.02947	1.30531	0.912495	1.30122	1.49006	1.80075	1.69611	2.04127	0.967383	1.60479	1.41318	1.36548	1.96411	1.11087	1.3654	1.1825	1.19865	1.18363	1.09934
ENSG00000154122	ANKH	86.8452	83.858	89.8194	95.1825	81.8813	100.646	92.3802	82.3769	89.0613	80.4892	68.4127	65.2328	59.2412	64.3732	75.8531	74.263	69.291	71.3707	62.006	102.385	85.3694	88.7739	89.5546	87.8738	85.4178	88.7165	75.087	80.1334	102.232
ENSG00000171940	ZNF217	17.8767	17.5636	19.26	18.7191	18.712	16.8614	21.3562	15.5656	18.6512	19.8735	20.7808	20.0765	19.8289	22.4514	19.8038	20.8628	20.0085	20.5808	19.2452	15.5206	15.4036	17.7176	16.9716	15.8806	15.7522	16.7664	15.9946	14.3898	16.6324
ENSG00000137210	TMEM14B	26.0944	25.2559	27.447	28.2654	22.8082	26.1379	24.7568	30.3244	23.6904	35.6586	31.575	36.9897	33.6715	32.9567	32.57	32.5776	33.1279	32.9509	30.8759	29.0785	33.1133	30.0254	29.0457	28.1684	27.1117	23.9377	21.1561	34.8941	25.8387
ENSG00000134569	LRP4	5.32079	6.23824	6.55037	5.69673	6.00953	6.3634	7.79721	7.43949	6.23677	6.34635	7.89276	7.01453	7.4303	6.42908	7.51905	7.0783	6.97993	8.28148	8.01419	8.30684	6.84942	7.09556	6.93816	6.89861	7.4958	5.88495	7.52447	6.52105	6.32131
ENSG00000103089	FA2H	7.90384	6.759	4.71082	7.58826	8.51437	10.6439	14.0992	9.60089	12.5345	11.4378	10.6	10.3142	10.7438	12.1748	10.0229	9.24817	12.2757	15.1615	8.21982	5.58101	4.07365	3.85854	4.22293	3.97616	3.53283	4.90964	3.44985	4.92815	6.7825
ENSG00000165733	BMS1	7.07462	7.36842	6.26712	7.00761	7.38763	6.74885	6.78872	6.79552	6.90668	7.25961	7.48052	7.99062	7.2159	6.96435	7.22232	7.79423	6.57029	6.32885	7.81106	6.70326	6.92913	7.56032	5.8117	6.21894	7.34636	7.20942	6.13705	7.43993	6.79381
ENSG00000242622	AC092910.3	2.20298	2.36881	1.83264	2.69028	1.75393	2.63459	3.13743	1.61624	2.44769	2.66515	2.40642	2.69272	2.30782	3.45848	2.72333	2.58078	2.5673	2.85901	3.40305	2.58453	2.22215	2.43139	2.86498	2.171	3.06377	2.35154	1.89636	2.78255	3.35161
ENSG00000171649	ZIK1	3.90029	3.5491	4.14076	3.81594	3.58279	4.80402	4.00931	4.14168	3.97227	3.8622	4.12517	4.73291	2.87601	4.13416	3.95627	3.8511	3.74743	3.95721	4.20656	4.22488	4.47413	3.88489	4.18471	4.05581	4.60224	3.61957	3.82674	4.18457	4.40443
ENSG00000130559	CAMSAP1	24.5909	25.1305	23.8878	25.4928	23.8445	24.7704	27.9274	22.144	25.4127	25.6882	26.1861	24.7878	25.0364	23.6411	25.5109	24.9726	27.2818	21.537	28.2554	24.27	24.1686	27.9979	25.534	25.1697	24.9474	28.3322	24.0541	22.3476	26.4848
ENSG00000137343	ATAT1	11.4262	9.48672	9.00811	8.50563	9.33032	9.77995	11.4325	11.4227	11.1658	9.54017	7.54843	8.868	7.54802	7.77095	7.77492	9.21787	11.605	10.6136	10.379	8.04852	7.80002	9.56128	7.53127	8.67073	9.28858	8.57897	9.92905	10.3637	8.2601
ENSG00000169592	INO80E	31.7687	36.2431	31.5733	33.7523	40.4278	37.1506	40.6962	38.4681	41.0361	31.1084	26.1565	23.1676	27.1089	29.9683	27.4994	32.4245	29.6942	30.0724	34.8266	24.037	24.4173	23.7834	27.2313	22.6181	22.908	27.4014	30.6418	29.099	28.6214
ENSG00000051596	THOC3	25.9671	27.1082	26.0579	27.8036	25.3482	17.4623	29.3094	25.8861	33.4609	39.7224	41.8709	44.9408	43.0583	40.5929	44.325	44.6106	42.9926	41.3384	48.8183	40.58	35.0028	44.4173	44.7456	36.6642	39.9372	49.5585	39.5405	43.913	37.9264
ENSG00000006634	DBF4	4.93791	5.99106	6.52098	5.29504	4.3065	4.91432	4.05405	6.4952	4.82186	5.63003	8.11261	5.72507	4.88534	5.62433	6.94176	6.24363	5.03348	4.5055	5.49054	5.28808	4.55146	6.42342	4.83224	2.98395	5.44736	5.77058	3.42443	6.56089	4.55688
ENSG00000279088	AC022400.7	5.44472	5.5809	5.42794	6.25596	5.56262	7.30243	6.63747	5.46152	5.83943	6.91029	4.93923	8.26152	7.27312	7.46342	6.22555	5.27936	7.48137	6.28823	8.63264	5.16061	4.93618	4.98982	5.52346	5.10511	5.69916	4.47582	4.85575	8.25944	5.47634
ENSG00000183049	CAMK1D	27.2279	25.8033	23.8048	28.5487	26.2842	25.494	30.3519	24.6755	30.129	28.0455	30.2354	29.3477	30.7705	27.5387	28.0535	25.0337	26.1403	26.7503	26.9282	25.0199	21.6821	22.8745	22.3818	24.7136	24.376	24.1059	20.7178	23.7208	28.8849
ENSG00000160325	CACFD1	13.257	11.8306	10.965	11.3642	11.7346	13.096	13.2965	12.8732	12.4582	13.0148	12.9798	12.4984	11.5678	11.4914	12.6046	12.007	14.4319	13.7923	13.5683	11.9435	12.9276	11.9017	12.0025	10.3699	12.2164	12.5016	10.7133	10.9852	12.7473
ENSG00000106245	BUD31	41.3223	42.3839	40.8693	39.9546	36.2495	36.53	34.8548	45.3391	37.4668	48.1853	45.0209	48.6865	43.5367	47.8745	48.8319	50.2962	39.7037	43.2152	47.689	40.8332	41.7477	40.724	37.5211	39.9255	43.3627	38.6054	36.0566	42.2887	35.4664
ENSG00000104907	TRMT1	27.9453	30.346	24.3683	26.1323	27.7334	23.6937	26.7925	33.894	30.8567	29.1433	26.6237	26.19	29.8611	24.2907	28.3385	26.0577	34.7366	26.685	37.2463	26.7852	24.8353	29.425	25.5426	23.9894	27.1678	32.6102	27.0317	33.5966	27.7748
ENSG00000177599	ZNF491	2.10855	3.20584	1.52629	2.77523	1.96637	2.78789	3.33285	2.18061	1.97856	2.24703	1.70845	1.58161	2.59182	1.94846	1.7965	2.76346	2.48998	1.93809	2.17811	2.73293	3.27834	2.00024	1.83008	2.96525	2.57904	1.28312	2.3845	2.54076	2.36189
ENSG00000166965	RCCD1	11.7336	13.7195	11.5326	12.2274	10.7518	13.9659	12.8688	15.051	10.6262	15.98	13.1486	14.6041	14.1957	11.726	15.109	15.8748	18.8288	14.4295	18.1144	10.3194	10.4693	10.1205	11.6966	10.4314	10.6004	12.9037	12.4119	13.4758	11.0984
ENSG00000153187	HNRNPU	150.128	146.262	137.419	137.833	134.656	132.19	138.133	133.179	132.966	132.126	144.492	135.159	126.759	143.386	134.816	139.641	135.743	122.75	154.255	142.737	143.463	166.682	132.813	138.856	155.54	166.93	138.237	148.521	145.189
ENSG00000203879	GDI1	119.257	113.166	109.74	101.374	104.05	113.165	99.8458	116.465	106.791	109.106	106.107	100.521	110.685	95.8002	105.021	107.255	121.705	105.044	113.573	117.706	122.881	122.782	112.703	120.664	130.665	138.799	124.377	131.05	123.259
ENSG00000198689	SLC9A6	9.83153	10.3199	12.0994	10.603	11.5262	11.8566	11.6342	10.6958	11.3367	10.7928	9.98493	10.3727	9.44113	9.44669	10.0565	9.03886	8.63971	10.9365	8.7387	8.84979	9.88671	10.0191	9.93968	9.19054	9.0944	9.22795	8.98466	8.75249	9.62478
ENSG00000280216	AL022326.2	2.69521	1.75295	3.33828	4.88661	2.28097	2.92179	3.73955	2.51719	1.8441	3.50621	2.18274	1.1617	1.28981	1.38967	2.59701	1.99185	0.865747	2.24817	2.13086	2.61844	0.845698	0.66839	2.05203	1.89822	2.29535	1.0801	3.88613	1.71752	3.87444
ENSG00000272711	AC019069.1	1.41605	1.19102	0.813408	1.29753	1.36841	1.25748	1.47867	1.25089	0.674004	1.10898	1.5266	1.2207	1.06942	1.26978	1.49783	0.732187	0.547655	0.975233	0.511342	1.14189	0.970876	1.46204	1.0243	1.31891	0.966416	1.41712	0.974748	1.75767	1.66281
ENSG00000112419	PHACTR2	7.00653	7.47473	7.44991	6.08342	5.08673	6.68983	7.4867	6.48297	5.97837	7.43672	6.25843	6.13989	8.20452	6.56117	7.99545	7.32595	6.4667	7.00597	7.57847	7.32566	6.90138	9.24532	6.84246	7.75575	7.38139	6.16204	8.08372	7.28831	7.967
ENSG00000099385	BCL7C	10.4909	8.76591	8.68519	10.5501	9.71551	8.61889	10.8353	9.38252	9.82989	9.51394	9.68052	11.2731	8.2319	8.60209	8.60309	7.63055	8.80263	9.44688	9.37286	9.05637	8.9153	10.4789	10.0458	7.50409	7.04391	9.56725	7.60028	9.6194	8.71151
ENSG00000136002	ARHGEF4	90.6657	97.2149	91.7203	95.9152	123.906	104.865	125.9	98.763	129.219	92.797	77.3481	73.267	84.7014	81.9159	77.3953	79.6585	91.9264	89.6863	105.331	89.0982	75.8926	74.0684	86.1434	81.9168	77.0966	86.1329	85.8276	82.134	104.774
ENSG00000088727	KIF9	2.09147	3.75018	2.83917	3.36027	2.36861	2.42896	2.13415	3.4214	2.34457	4.06863	3.65358	3.4905	3.68327	3.4163	3.27931	3.95689	3.27432	4.22925	3.35117	3.42836	2.76233	2.86681	3.28381	3.04912	3.77191	3.6105	2.27058	3.94078	3.20698
ENSG00000178397	FAM220A	15.2882	17.7073	16.6662	16.0401	17.5628	14.8559	17.7914	17.8351	17.0805	16.7396	18.6253	15.9097	20.6292	18.7619	17.8182	17.7189	18.3961	16.7544	17.4105	18.4502	19.5371	16.1946	16.8751	16.2939	15.58	18.7546	19.3909	19.4847	19.0897
ENSG00000272655	POLR2J4	4.69056	4.81941	2.92436	3.4831	3.97207	3.1456	5.3027	4.17804	5.03158	3.87477	4.26799	3.93494	3.48172	3.08399	3.07205	3.46568	3.29807	4.67884	2.92631	3.22518	3.28248	4.28667	3.67508	3.40885	3.94264	3.41594	5.16204	4.87879	4.88192
ENSG00000172057	ORMDL3	108.003	99.0091	114.11	100.236	97.6538	100.654	94.17	103.476	107.975	119.298	115.274	122.608	107.212	124.379	115.75	106.041	118.821	125.347	116.15	99.7428	101.502	102.971	110.025	103.851	103.098	94.3298	97.3047	95.8603	101.192
ENSG00000164953	TMEM67	4.06438	5.02769	3.8724	4.67181	3.61954	4.33659	3.97911	2.96385	3.78937	4.4471	5.03717	4.04272	4.27481	4.49063	4.59663	3.36907	4.32607	5.3738	5.32882	5.64086	4.13964	5.29643	4.13728	4.77741	4.76585	3.24933	3.56087	4.18957	4.22196
ENSG00000182944	EWSR1	134.85	140.189	134.338	131.314	127.522	136.984	140.42	136.874	132.179	130.432	132.078	143.11	119.717	131.814	132.838	124.718	141.063	125.969	141.18	123.339	124.852	136.825	128.057	118.949	138.513	127.061	113.203	137.612	131.614
ENSG00000168785	TSPAN5	63.1274	68.8321	66.5797	67.063	67.5075	68.6788	55.502	66.9126	65.96	67.488	63.3224	60.9075	53.8428	64.7685	63.356	57.8528	57.9359	67.2725	57.9102	60.5359	55.0346	52.9894	51.1504	55.0595	56.935	50.8504	45.0298	54.3371	63.443
ENSG00000158987	RAPGEF6	1.89451	2.32828	2.58021	2.11231	1.9515	1.75625	2.6483	2.14071	1.49741	2.15542	2.00893	2.45312	1.88934	1.90501	2.19825	2.08343	1.6316	1.78832	2.17714	1.89539	1.8215	1.90694	1.51622	1.64018	1.60675	1.93865	1.59128	2.124	1.97244
ENSG00000065054	SLC9A3R2	3.15362	3.45606	3.00705	3.9561	4.69854	3.3975	3.53361	3.51863	4.46621	5.96097	3.72363	3.25797	4.71123	4.00055	3.53029	2.95952	3.98271	4.47913	4.6052	3.24947	3.64884	3.02446	3.66297	2.09327	2.83371	4.35158	3.00026	3.67477	3.64156
ENSG00000006831	ADIPOR2	74.9533	72.6781	70.6723	73.7823	69.5354	78.482	73.8266	69.93	76.169	71.2076	76.9957	79.5172	89.0992	77.429	77.4807	77.5861	82.3641	70.3739	73.4707	72.9021	72.3398	77.9543	72.749	78.5387	80.5112	78.7415	77.5502	75.0519	84.1067
ENSG00000143149	ALDH9A1	39.8741	36.2914	47.4002	42.4	40.0428	37.7278	40.6753	41.9918	37.7056	49.1175	44.5822	40.8225	40.7767	44.8616	44.1791	43.8674	42.2407	41.9133	42.1161	41.4532	42.2398	45.8883	38.9744	40.6901	41.5838	38.2991	37.9728	44.6331	41.1281
ENSG00000234585	CCT6P3	2.45434	2.76982	2.31813	2.60502	2.89711	2.85242	3.30632	2.24761	3.06721	1.85045	0.995013	1.23661	1.21566	1.54862	1.18556	1.81641	1.78333	1.59769	1.62172	2.92981	2.59682	2.00106	2.67355	2.38764	3.07666	2.54271	2.66149	3.5537	2.77295
ENSG00000173227	SYT12	1.82376	2.13312	0.915771	1.98213	1.15032	1.12677	0.311954	1.87775	1.05224	3.45275	4.64239	3.35679	3.0403	4.52382	4.82022	3.78092	5.26144	2.5915	6.05804	2.12225	3.92608	3.27818	2.19957	2.72297	3.09897	3.52519	0.975479	2.3872	2.52293
ENSG00000106628	POLD2	84.3594	84.6652	71.2736	78.4653	83.1444	58.9226	67.1168	77.2738	65.6076	64.6186	81.7497	75.4092	77.501	72.5597	73.2227	71.8223	90.357	69.6628	82.5807	77.0625	82.4908	96.0396	76.1276	69.4505	82.2276	92.5681	73.9961	92.467	76.9051
ENSG00000187840	EIF4EBP1	35.3911	36.4973	33.6861	41.088	43.7297	37.6	38.9297	41.6578	35.4283	33.948	32.5925	33.8346	30.2114	28.572	35.2456	24.5058	34.3174	30.4961	34.0992	31.4826	36.0161	36.9758	34.9832	30.8765	34.2455	35.8554	24.9873	32.1837	31.9171
ENSG00000108100	CCNY	32.6659	33.8866	36.6304	35.4907	31.9973	33.3018	31.3485	32.9989	30.8051	36.9052	37.4393	42.3181	35.058	34.9502	37.7212	35.9444	34.3228	33.3705	38.5553	36.0284	37.5458	39.9279	33.6817	34.1328	39.016	38.2204	29.9924	38.467	34.9038
ENSG00000182541	LIMK2	132.73	131.919	138.09	127.315	138.213	137.419	137.719	124.271	141.958	119.602	107.264	113.6	102.037	112.673	113.13	115.069	107.741	116.835	106.984	128.815	117.914	123.509	117.47	122.156	118.129	118.439	106.188	111.252	134.467
ENSG00000165168	CYBB	0.958883	1.43355	0.936163	1.64675	1.12251	0.967715	1.76842	1.24212	2.96395	1.04986	1.90841	1.34202	0.383901	0.907385	1.95197	1.12693	1.17071	0.958094	1.25405	2.50079	2.65752	3.22486	1.79413	3.10853	2.8596	3.79751	3.48276	1.73681	2.79124
ENSG00000107874	CUEDC2	29.2824	27.079	31.0936	30.1704	25.2164	27.6959	27.9075	28.4026	25.4453	25.0886	26.3203	26.0871	25.725	25.6519	30.3311	27.5198	28.5221	26.075	28.2808	31.8303	32.5262	36.504	26.2354	27.8772	26.0355	27.6541	28.3524	30.1892	26.5071
ENSG00000041802	LSG1	42.2756	41.4467	35.1066	43.2526	38.6309	36.4303	39.5254	38.7801	42.9502	45.1093	43.6453	41.3902	44.3909	47.5035	42.1535	42.2233	47.2702	40.9357	46.9843	38.6341	38.0845	41.2044	37.0503	36.0667	40.2982	37.8461	33.8341	35.9746	36.9015
ENSG00000125505	MBOAT7	44.7439	45.2736	40.5837	43.3983	38.1108	42.0512	41.76	44.9946	39.9945	38.3178	48.978	45.2331	42.18	43.0527	43.0931	41.3365	47.0491	40.2583	48.5997	53.0826	55.7333	57.1967	46.9711	51.5349	56.696	60.4849	48.3713	58.5034	54.9554
ENSG00000141030	COPS3	55.6863	55.5902	54.9452	53.9786	51.5651	49.4041	45.7838	54.8411	51.7611	63.2264	64.9432	58.0751	53.8021	57.3577	62.4047	56.8633	58.1171	58.1731	60.5489	55.1433	55.0794	60.1085	49.7162	52.1669	56.1515	55.7005	48.5151	59.9872	53.4914
ENSG00000206885	SNORA75	0.798726	0.799211	0.247325	1.48528	1.43387	0.752934	3.88848	2.35569	1.5302	1.19892	3.83323	1.20495	0.849416	3.29464	0.655	1.22128	0.789429	1.81703	1.91358	1.76358	1.54229	1.98078	0.675689	1.05476	1.2004	1.72355	2.48396	3.25752	2.08762
ENSG00000231686	Z97180.1	1.79976	1.71774	1.30321	1.44168	1.5622	0.913543	1.94109	1.03439	1.15186	1.63476	1.76069	1.62309	1.29562	2.14147	1.24884	1.55235	1.17675	0.811861	1.88395	1.27163	2.05841	1.99754	1.45225	1.14568	1.66453	0.95598	0.939371	1.12925	1.30265
ENSG00000196205	EEF1A1P5	240.437	215.831	251.431	218.133	192.682	286.471	196.731	217.283	211.471	269.694	250.359	250.783	213.303	278.042	249.016	266.09	195.397	237.424	227.036	256.431	269.214	229.842	226.875	252.922	221.405	210.336	230.922	225.389	210.968
ENSG00000183475	ASB7	4.65986	4.88306	5.47018	5.41041	4.61373	5.37614	4.89833	4.13669	5.02522	5.04588	5.72994	5.40599	5.5473	5.41495	5.36128	5.50628	6.07208	4.91069	5.86529	5.10863	4.95781	5.38342	4.64808	5.85763	5.43539	4.48813	5.21728	5.66124	5.25149
ENSG00000072062	PRKACA	44.4913	43.2909	42.4465	44.8921	38.5102	44.656	42.5237	41.5471	38.5747	40.2262	46.3789	45.4028	43.0458	48.1799	44.7456	42.3024	51.4309	48.7607	52.3787	50.1604	50.2578	57.6184	49.7435	49.6234	52.3605	60.7963	50.6713	53.8334	46.5501
ENSG00000149930	TAOK2	18.9594	22.1657	19.2101	18.679	19.1026	21.7333	20.4684	21.7058	21.4226	20.9704	19.3744	19.8873	21.4115	20.7169	20.1886	21.4288	23.1132	21.0543	27.0461	17.7172	19.3677	19.9237	19.0876	18.9593	17.9517	21.7129	23.0427	19.518	20.2717
ENSG00000169715	MT1E	13.7247	4.23629	7.60651	7.05097	4.67715	2.32443	2.98977	2.83578	4.02366	9.45102	6.25181	8.50254	7.17417	7.38843	7.55422	6.63949	5.19607	5.40955	7.44573	18.0797	22.0547	26.5157	16.2941	15.6871	22.1884	16.0631	9.99653	27.6554	11.552
ENSG00000110651	CD81	243.112	221.452	218.98	216.634	202.894	227.751	207.698	210.131	195.228	206.99	196.449	209.813	186.866	212.343	192.328	192.148	229.785	213.641	189.036	253.257	235.957	242.09	254.481	233.658	233.445	234.017	231.754	250.828	246.164
ENSG00000105497	ZNF175	3.21594	2.38207	2.87967	2.84773	3.27043	2.92658	3.38882	3.58589	3.20058	4.23517	4.89407	3.32436	3.30159	3.57475	3.16242	4.229	3.13723	3.11079	3.18862	3.73789	3.15866	3.70359	2.96787	2.96603	3.30584	3.75949	3.52662	2.98088	3.43253
ENSG00000277147	LINC00869	2.15235	1.46449	1.67951	1.42086	1.81051	1.56229	1.90707	1.94671	1.83789	2.02461	2.04008	1.13181	0.961357	1.4649	1.60619	1.33835	2.27621	2.41556	1.60886	1.06453	1.2676	1.611	1.58409	1.3264	0.991993	1.11468	1.11966	1.1631	0.918843
ENSG00000151502	VPS26B	51.9901	53.6525	54.3008	54.4183	53.5228	54.3172	51.9377	51.84	53.915	51.6926	49.8219	48.2188	49.7744	48.4943	48.4672	49.277	53.0507	48.8579	51.9884	52.1826	50.5704	54.3835	52.7714	53.9721	56.7298	51.6606	50.9187	54.3687	52.7987
ENSG00000143036	SLC44A3	4.67138	3.61771	4.75558	3.793	5.57975	3.55905	4.9378	4.26218	4.09818	4.37045	2.82154	2.77198	2.99431	4.45427	3.68648	4.06057	3.9371	3.80113	3.25018	4.16813	3.16633	3.53454	3.74879	3.50692	3.09355	3.57051	3.83542	4.19204	4.85036
ENSG00000180596	HIST1H2BC	4.44819	3.38268	5.61971	4.92165	3.92424	3.35454	3.72472	5.51003	3.65223	4.49579	4.58974	5.67514	2.83829	5.32098	6.5295	4.26223	4.44038	6.47632	3.28234	3.33933	4.03692	3.77065	3.2738	3.72024	4.59049	3.67491	3.26973	5.35174	4.41795
ENSG00000173653	RCE1	21.8701	18.4899	19.8915	18.6418	19.1349	19.3469	21.7314	22.7019	20.284	20.7624	16.9346	13.8013	16.522	14.9409	18.3437	16.396	22.2564	17.6243	20.0982	20.6371	17.022	15.9892	18.3535	16.7949	16.4655	21.1558	20.2766	22.3242	16.9247
ENSG00000173166	RAPH1	3.04878	4.31225	4.48025	4.01662	4.68598	5.04654	4.82006	2.77375	3.95991	2.97851	3.75711	3.80421	2.83561	4.54009	3.91552	5.1937	2.74772	3.22883	4.10029	3.13993	3.04329	3.15011	3.64577	3.63939	3.94519	4.56222	3.31923	3.0137	4.0338
ENSG00000016864	GLT8D1	20.8406	21.2514	20.9462	19.539	21.7615	19.13	22.8828	21.6376	22.679	20.4818	21.4835	21.2886	17.4026	20.7987	19.0891	21.2947	20.8929	19.2358	19.0901	24.6662	20.5292	23.1446	23.9418	21.2155	23.8709	24.2567	21.5713	24.5708	20.1503
ENSG00000155903	RASA2	19.4103	17.1628	17.6246	19.5932	18.8343	19.9968	17.6722	18.4973	19.7739	19.7915	19.3404	18.5582	17.6081	19.222	18.8311	22.248	16.9355	18.0502	18.1651	18.5961	15.8842	18.6877	16.746	17.7199	20.0966	17.6539	16.8439	16.9176	19.5183
ENSG00000147162	OGT	195.474	230.104	216.172	218.736	174.728	211.89	194.733	191.505	201.231	172.261	178.381	175.56	154.444	185.617	176.339	190.919	156.153	170.322	199.898	184.007	171.335	185.86	178.992	186.895	206.854	200.141	171.318	194.722	222.234
ENSG00000213638	ADAT3	6.40837	6.8958	6.11569	9.00593	7.02649	7.52645	8.96053	8.11783	8.14261	6.07641	6.85682	4.65492	6.25645	5.6334	6.16842	5.63286	7.30979	8.03011	6.86612	6.94027	6.51166	4.83162	6.89649	5.56772	6.63126	7.38383	6.96193	7.15523	6.99267
ENSG00000246089	AC016065.1	2.73204	1.96035	1.44706	2.43993	2.04664	2.08405	2.27509	2.08509	2.20381	2.06844	1.46642	1.33252	1.75855	1.76083	2.38782	1.96044	2.20283	1.78095	1.4641	1.85732	2.49888	1.60466	1.82463	1.69313	2.53922	2.81473	2.64242	3.42701	2.161
ENSG00000198931	APRT	159.896	164.238	171.552	164.323	172.14	149.604	157.622	172.879	147.08	160.139	152.286	150.905	143.3	145.746	149.715	145.151	150.39	144.418	146.2	156.91	162.268	160.293	151.79	151.7	136.78	157.545	144.637	166.229	131.72
ENSG00000135407	AVIL	5.33925	6.3527	5.33864	6.71538	8.46467	7.08301	6.69211	7.69223	6.16394	7.77158	5.70716	4.06711	6.99954	5.86631	5.69999	7.54046	6.67793	7.4203	5.97258	5.28148	4.04893	4.84989	5.38729	5.21328	5.46628	5.48242	7.99215	6.07737	8.60989
ENSG00000138668	HNRNPD	143.077	142.744	126.697	132.214	119.473	128.365	132.623	132.67	122.362	121.376	139.963	136.726	117.75	130.075	129.831	123.6	134.077	120.088	138.741	122.473	123.421	147.984	132.479	120.099	143.64	139.376	105.97	147.36	131.916
ENSG00000106078	COBL	6.23491	5.73788	4.80002	6.32229	7.40813	8.77574	8.05488	5.87651	7.22484	8.72921	8.20121	8.57995	13.5425	9.57795	10.1614	11.6398	15.003	11.4295	10.8263	9.35246	7.51763	8.42096	11.4139	12.5517	9.31311	8.1113	19.0827	7.15904	10.9014
ENSG00000178522	AMBN	0.863259	3.11259	0.58992	1.35619	0.778676	3.03058	0.159411	3.20447	1.02652	1.40005	0.821443	1.86043	1.59866	0.690678	1.96509	1.42615	3.10392	2.96457	2.11098	0.499521	1.35077	3.55684	0.516233	2.73856	2.37109	2.38586	2.57525	2.27632	3.06025
ENSG00000104714	ERICH1	15.8068	16.913	17.1767	16.5585	15.9124	15.7748	20.3772	16.7208	16.6123	15.4593	14.0593	14.026	14.6583	16.6263	13.723	16.2417	13.9356	14.3197	15.9761	12.155	14.5082	14.9577	14.0138	13.0809	14.0847	15.4629	16.4217	14.462	15.2403
ENSG00000168653	NDUFS5	203.319	200.986	224.277	218.996	186.006	192.938	183.623	221.311	194.335	310.355	294.256	302.167	259.808	264.795	289.543	294.283	251.314	280.493	271.956	152.135	164.372	157.732	145.89	140.708	150.851	132.644	142.444	177.674	130.343
ENSG00000205420	KRT6A	11026.6	10590.8	10215	11320.4	15980.3	10385.9	12861.4	9998.42	10536.9	6034.64	4605.36	4547.48	4731.24	4939.19	5685	5175.04	5553.76	6253.24	4485.97	7304.07	6749.24	5969.41	7671.98	6921.03	5515.04	6675.66	5868.1	6378.56	7611.92
ENSG00000277075	HIST1H2AE	1.32257	0.975118	0.689741	0.841375	1.14251	0.853038	1.82996	2.12142	1.52408	1.25383	0.584616	1.20013	1.70261	2.36881	1.82667	1.70295	2.13276	2.18177	2.13464	1.10661	1.94896	1.12991	1.53105	1.6546	2.23179	1.88833	2.12542	1.13557	1.51614
ENSG00000119227	PIGZ	5.0012	5.05728	5.34081	5.06079	5.31164	6.28041	6.3493	5.69851	4.89464	4.15582	3.7105	4.78354	3.15732	4.20968	3.14478	3.71091	4.40152	3.8773	3.97983	3.29327	1.96212	3.01199	4.30555	2.90933	2.53199	2.39701	2.17835	2.75682	3.14087
ENSG00000151116	UEVLD	23.2747	24.5594	21.9524	25.3511	25.6623	26.3865	27.7312	27.4827	25.877	31.0787	29.6878	28.2584	27.8385	30.5113	29.4703	30.4932	25.8187	28.6681	29.6409	23.9207	22.2083	23.3773	21.8226	23.9878	24.6101	23.4203	24.9668	25.9319	24.6397
ENSG00000198924	DCLRE1A	3.09382	3.64508	3.91836	3.19259	2.89658	3.01504	2.84265	3.9583	3.80674	3.40121	3.55511	3.0652	3.53114	3.47799	3.60912	3.83775	3.3076	2.80205	3.55784	3.42519	3.08797	4.68402	3.4356	4.26585	3.6499	3.67521	2.86797	4.18521	3.51545
ENSG00000105880	DLX5	1.8023	2.426	0.983287	2.13458	3.21347	3.23614	2.67406	2.40466	2.04353	3.09181	4.0931	1.72014	2.82939	2.10195	2.30496	3.08385	3.83833	4.59903	2.59077	2.53928	1.86436	2.08967	2.68633	3.28671	1.61231	1.19056	4.12488	1.68449	2.89743
ENSG00000162493	PDPN	40.1239	33.6704	32.186	39.8214	38.5703	36.9906	44.335	35.2266	29.1586	17.1074	25.6821	30.4692	21.0187	30.4419	31.3067	21.4337	22.7069	19.3086	17.4889	25.6741	28.5011	35.6141	30.5717	30.8467	54.8907	34.9332	33.6693	22.8546	23.0795
ENSG00000198976	MIR429	15.491	18.4685	20.4118	19.6128	24.3437	17.0884	26.3152	13.6091	15.1545	21.1087	18.1905	10.7968	18.2266	18.6936	8.64915	15.4548	24.7576	21.9941	23.3734	15.4281	9.86464	6.53895	17.5659	17.7	7.26509	10.1604	16.4001	14.1143	20.1007
ENSG00000174151	CYB561D1	22.2883	24.9001	22.8806	23.9423	28.168	26.7865	31.2048	27.9019	31.4943	30.236	25.6755	22.4044	25.459	27.5174	25.5158	27.5027	24.9105	29.9278	24.9828	28.1946	21.1668	18.6204	26.2062	22.1886	22.2971	24.3935	24.3423	24.0721	31.9304
ENSG00000229526	KRT16P4	23.0239	9.90877	50.0587	25.0326	10.6664	36.4649	23.2011	13.3862	41.2636	2.1058	1.11387	2.18752	1.18476	2.04238	1.21812	1.89271	2.07984	2.75341	2.31318	3.93574	38.7811	45.9905	39.5305	37.5421	5.45704	5.26592	20.2278	7.32021	57.643
ENSG00000143079	CTTNBP2NL	23.157	20.4629	20.5195	21.5761	21.8377	18.3628	22.1928	18.9596	23.2916	20.6955	24.8276	18.4454	20.1221	22.2153	23.2001	21.5515	21.1121	21.7691	21.9243	20.2914	19.2522	18.3217	17.6494	18.987	20.1009	20.8471	17.6643	17.968	20.1645
ENSG00000109320	NFKB1	30.5832	33.2897	30.5168	31.6576	31.6991	30.2833	35.3652	30.2384	30.3311	25.562	24.5259	22.8974	21.5024	26.6859	24.6367	25.4878	21.1779	22.3074	25.0736	27.5444	29.5118	28.6117	27.8085	26.5606	26.8518	25.4806	23.0272	25.9153	28.1129
ENSG00000136044	APPL2	107.609	104.017	105.7	117.362	123.104	120.016	138.021	99.475	127.075	121.247	111.377	107.071	113.4	111.086	114.943	112.4	108.084	112.152	104.32	97.8673	81.2299	84.1021	101.423	86.6212	90.3935	81.7137	82.6432	89.5571	103.424
ENSG00000139146	SINHCAF	32.7112	34.5116	31.7413	32.378	26.6128	26.7756	26.5551	26.8778	30.367	36.7612	41.7009	38.0188	35.3885	36.8535	43.3264	38.6334	35.1904	31.9301	39.6508	34.4423	36.6233	39.7114	33.2997	37.6847	37.9397	36.4597	27.9652	40.8638	33.2512
ENSG00000165730	STOX1	1.83045	2.00718	1.53734	0.920897	0.861692	1.11094	0.842296	2.0337	0.93331	1.43024	2.2112	2.74517	2.3866	1.71951	2.34413	1.61027	3.28371	2.58593	2.22272	1.38411	2.45719	2.80389	1.28333	2.49446	1.94703	2.1334	1.1626	1.53396	1.59474
ENSG00000076067	RBMS2	17.5081	17.1628	18.3479	16.2278	15.5609	17.0974	16.288	16.1096	17.1753	16.6716	17.5434	16.5549	15.6663	17.2647	15.6588	16.8431	16.6283	17.7434	16.739	17.5047	17.1412	19.9331	15.7715	17.3282	18.8849	20.8129	15.0197	16.1916	18.3996
ENSG00000108091	CCDC6	30.8687	32.4344	34.282	36.3707	35.7364	34.8446	37.9832	31.7089	34.3314	31.7844	27.1604	29.1681	30.6322	28.3209	29.2643	33.9896	33.1062	33.1713	29.3593	34.3669	34.0307	34.494	33.9083	36.1609	31.8058	33.6002	38.7794	32.2391	34.2594
ENSG00000113318	MSH3	7.09068	8.9849	9.22353	11.3862	9.57663	8.69816	10.2806	10.2584	9.76242	13.0293	12.4638	11.5844	11.1464	13.1233	11.9342	12.8935	12.7156	12.2721	12.1214	8.42286	9.86518	9.27032	8.6571	8.73662	8.68656	9.29694	8.754	8.3504	10.0757
ENSG00000147419	CCDC25	24.0112	30.3505	30.5536	26.8093	23.684	26.1169	22.4598	29.174	25.8818	30.0246	37.0817	31.7736	30.3583	32.4218	36.6715	29.0155	30.7093	28.6138	32.6472	29.0186	31.2464	32.8682	28.316	28.7992	28.828	28.6207	26.295	33.5631	30.6458
ENSG00000182087	TMEM259	92.4646	94.0924	79.3093	89.8773	93.2049	95.166	101.441	97.7039	93.6318	92.1402	84.0031	85.3992	94.2034	89.8181	85.5666	87.1298	111.466	93.6311	111.951	83.5504	71.38	77.1604	90.2104	78.4816	81.6971	90.8382	83.3093	94.6547	97.0722
ENSG00000107951	MTPAP	7.34102	7.40729	7.21794	7.27547	6.42161	6.35722	7.75926	7.21699	7.10102	7.84067	7.22652	7.48215	6.58057	7.17734	7.28653	7.77697	6.40078	7.13083	7.2521	6.8382	7.53486	7.72494	6.8286	6.6622	8.30426	6.23358	6.54362	8.00979	7.84887
ENSG00000183773	AIFM3	2.54167	2.03011	1.57405	1.16087	0.754747	1.7234	0.586124	3.46315	1.07394	0.847811	1.36424	1.30694	1.42262	2.62101	1.06044	1.20452	2.31376	1.12711	2.2007	0.984557	1.67899	1.91004	0.961907	1.45248	1.98812	2.72169	1.3363	1.72766	1.32086
ENSG00000162910	MRPL55	22.6612	25.0434	28.0681	22.8017	25.8736	23.4835	26.4094	27.3138	25.6578	27.2201	27.0956	26.961	29.9178	26.6898	26.125	23.8118	33.4427	27.2669	29.6372	23.3385	27.3109	24.4247	23.1423	22.2731	21.5386	23.206	27.8649	30.1477	22.8533
ENSG00000224616	RTCA-AS1	1.55214	1.16481	1.84237	1.20262	1.79125	1.64604	2.01502	2.7975	2.40719	1.42378	2.40539	2.62028	1.51308	2.53426	1.69712	1.97772	0.383517	1.89626	2.72697	4.11252	1.62342	1.74962	1.96956	2.04967	1.16635	0.717711	2.04781	1.25286	2.08474
ENSG00000100784	RPS6KA5	1.06011	1.16955	0.983107	1.36983	1.44999	1.24533	1.14866	1.02617	1.17841	1.16422	1.57848	1.24661	0.96551	1.31185	1.43555	1.08063	1.2627	1.14331	1.53691	1.11874	1.36993	1.27957	0.887614	1.57941	1.35085	1.04576	1.19886	1.2749	1.81405
ENSG00000074696	HACD3	18.4971	20.7245	20.0601	18.8714	11.1293	13.3262	12.0124	17.3681	14.5669	16.9689	22.5664	18.0188	17.0764	21.6797	21.6249	19.8782	15.3916	17.5823	19.7491	22.6328	25.3927	26.8698	17.053	21.4178	24.5487	25.5607	14.3627	26.5164	21.9342
ENSG00000172748	ZNF596	3.9524	3.47856	3.51138	3.17462	3.62992	2.84799	3.26403	3.41772	3.82848	4.9491	4.17103	3.83528	3.82912	4.16113	4.03875	4.42967	4.09046	4.18446	5.85003	3.80143	5.03462	5.18772	4.23634	3.71639	3.91856	3.9295	4.46966	4.24085	4.54318
ENSG00000126945	HNRNPH2	45.0648	42.3955	44.3397	40.1497	37.2152	41.1123	39.385	42.7306	40.3891	40.8968	48.7531	51.663	44.1295	46.2558	46.9464	47.1287	44.3821	47.8283	45.6275	42.5726	44.6375	44.9558	41.7249	42.967	45.867	43.8233	36.1832	47.6796	45.0513
ENSG00000147041	SYTL5	1.70651	1.73078	2.25027	1.81874	2.00066	2.32546	2.50367	2.40239	2.99292	2.83454	2.04746	1.83136	1.44444	2.19075	2.15627	2.90515	1.54896	2.63506	1.74663	1.80452	1.06477	0.748518	2.03778	1.1702	1.30271	1.10938	1.66728	1.82281	1.93683
ENSG00000155792	DEPTOR	11.3155	8.13399	11.4141	10.6051	7.76326	10.8204	11.3525	7.60014	7.51184	10.6893	7.38549	7.07008	7.50898	10.2685	9.19026	11.8298	8.37442	8.84145	7.84227	12.4723	13.5992	9.01235	12.6509	11.8585	12.843	10.6935	14.4958	11.1312	10.3947
ENSG00000177406	AC021054.1	3.15158	1.71281	3.01187	2.79641	4.05353	2.60896	3.84744	2.35914	2.55699	2.64148	1.59311	2.19276	1.97353	2.4416	2.07283	2.18521	2.5773	2.23215	2.54495	2.16178	2.7493	2.23614	2.5443	2.5492	2.27609	2.62363	1.77298	1.82688	2.23005
ENSG00000077157	PPP1R12B	6.20477	9.14649	9.57906	7.41737	7.19473	7.65598	9.02973	6.11083	8.19969	4.85638	6.46071	4.36501	6.23326	6.48987	6.06956	6.78793	5.03744	4.94036	6.60446	7.0751	6.21517	9.65205	7.19859	6.57447	7.63772	7.30938	7.04187	5.67114	8.56236
ENSG00000136827	TOR1A	26.2903	23.2965	24.216	22.8689	22.751	23.5986	21.4831	25.4344	24.9256	27.6802	22.8406	25.4534	24.1121	25.6386	28.5066	25.8677	28.2609	23.1745	26.6539	23.3708	25.3825	26.1117	22.3049	21.4189	26.7416	23.4038	21.0765	25.6992	23.3029
ENSG00000108375	RNF43	6.9523	7.73835	6.77451	7.57036	8.30683	8.82199	9.29367	6.78247	8.34974	6.47733	6.59423	7.84553	7.09135	6.53755	7.01919	7.79283	7.27506	7.20883	7.93034	7.41064	7.50091	6.76594	6.70009	6.06586	6.17397	6.78809	6.90828	6.21947	7.57324
ENSG00000187642	PERM1	4.19869	5.30568	5.48195	5.47344	6.02774	6.13077	6.37454	5.44692	5.78115	7.52606	5.20634	5.38256	5.31674	4.61989	6.53134	5.72498	7.06965	6.86011	6.86513	5.73442	4.56564	3.48381	5.79474	5.2683	4.43448	5.21732	4.74819	5.32915	5.88299
ENSG00000166233	ARIH1	24.0185	25.1766	25.7384	24.2041	23.8944	23.1801	22.4411	26.7248	26.8402	28.3012	31.0155	28.8604	35.3431	32.8965	33.1597	31.9633	28.553	32.9692	28.6847	28.9997	23.5219	24.6288	25.4136	25.6088	27.5274	24.7625	25.8387	26.6625	29.1915
ENSG00000070159	PTPN3	12.7609	14.2484	13.5081	13.3202	15.1236	14.7312	13.751	13.5495	15.0159	14.1479	14.0056	14.2599	15.3704	14.0554	14.3529	14.0388	13.9233	14.495	13.6852	12.8997	12.3841	13.3087	13.9851	14.2274	13.8141	13.3163	13.8735	12.7105	13.5263
ENSG00000022567	SLC45A4	0.721726	1.60261	1.00414	1.39725	0.375253	1.16498	1.48246	1.61346	1.12563	2.01828	3.74837	2.33524	2.59698	2.54882	3.47005	3.36606	2.77513	2.60899	3.17398	4.20875	2.24314	2.41615	2.26656	3.586	3.50664	3.59634	3.28709	3.12493	5.71939
ENSG00000233937	AC008443.1	1.59174	2.05162	2.00494	1.40472	2.24171	1.88196	2.23281	1.35267	1.53581	1.51185	1.71555	2.37221	1.17632	1.94746	1.99116	1.65005	1.51988	1.41842	2.1976	1.4773	1.17212	2.01931	1.71171	1.61508	1.16232	1.33067	1.89159	1.1003	2.23294
ENSG00000141699	RETREG3	52.7075	46.0863	50.0932	55.2278	48.2439	56.1128	52.82	47.4176	55.2287	59.2922	47.3336	46.9649	56.4116	55.6589	51.1683	57.4715	61.795	59.1388	52.0478	58.818	48.5846	52.7276	51.731	56.1208	53.7821	49.037	59.51	59.3147	59.2164
ENSG00000115008	IL1A	2.53729	2.79658	2.26528	3.50875	5.36418	2.79249	5.5053	3.48206	3.05969	2.3715	3.10604	3.05329	5.62948	3.18761	2.54545	2.52076	2.66051	3.25556	2.62901	1.83142	1.57924	1.14986	1.88495	1.82555	1.12269	1.84226	1.96631	2.03547	2.09835
ENSG00000120158	RCL1	13.8555	11.1905	14.145	12.4209	11.1572	11.5455	12.0634	11.6689	12.5281	10.7893	12.1132	10.925	11.6923	12.8983	11.5174	12.0268	12.0818	10.1123	11.0801	14.2001	13.2401	15.3946	13.2013	12.4269	13.1479	15.5105	11.3105	13.5485	13.7399
ENSG00000134222	PSRC1	6.69031	5.62655	5.59218	4.96115	4.67364	4.10132	4.69579	6.47639	4.98763	3.49123	4.77679	5.05972	5.21613	4.55006	4.94788	4.3722	5.88222	4.71017	4.75941	7.39513	9.41155	7.97647	9.37499	6.84749	7.95751	7.97128	6.47511	9.60441	7.16977
ENSG00000137337	MDC1	15.8861	14.5574	16.295	13.1181	17.5745	18.3781	16.6275	14.2667	17.5718	12.3033	15.4987	15.2899	14.8483	15.6073	14.3798	13.9709	14.9768	13.8574	14.8552	15.131	15.8152	16.8706	13.1135	14.7922	16.3023	13.624	14.4426	13.3017	13.5371
ENSG00000171492	LRRC8D	7.24037	7.87322	6.85018	6.50485	5.8345	5.44377	6.20037	5.69443	5.02321	5.53443	8.77067	7.92601	6.88349	7.10656	9.34262	5.58429	7.9148	7.2147	8.02533	8.10504	8.7927	9.32979	5.85938	8.26339	7.6564	9.7454	5.44548	9.39239	6.82482
ENSG00000235295	LINC01634	2.5528	3.18718	3.41826	2.23455	1.78121	2.64492	0.783744	2.28357	2.24077	1.02413	0.703624	1.18953	0.354637	1.18581	1.50878	0.691579	0.852394	0.802224	1.15708	1.63511	2.43135	2.27098	1.38134	1.58938	2.09688	1.81494	0.767239	1.26624	2.15395
ENSG00000002919	SNX11	24.8398	22.1502	26.0043	23.5072	27.6565	22.9105	23.6639	27.948	25.2035	25.0669	23.5681	21.3127	22.1291	21.4101	25.3192	21.7339	24.5276	22.1934	20.7004	23.3173	23.5096	20.7612	20.5797	20.8424	19.9149	24.5092	19.8427	21.1214	21.093
ENSG00000228797	FAM207BP	1.19176	2.00554	0.939345	1.20881	1.38925	2.5022	2.84822	1.59767	1.42328	2.27676	3.3147	2.05472	1.9587	1.73172	1.51039	3.42361	1.76684	1.04065	3.47817	4.1624	1.04601	1.90518	1.09983	2.67066	2.60523	2.00391	1.47026	2.81687	2.21818
ENSG00000007392	LUC7L	47.9191	50.017	43.9304	45.8218	47.1288	49.1985	51.7015	52.4034	59.2498	51.181	37.32	36.6861	42.7447	42.503	40.6006	41.8288	49.4722	41.3051	51.8225	42.3822	38.9596	40.3648	41.4602	39.666	39.9756	45.8918	49.4369	47.7231	45.0543
ENSG00000280332	AC020917.4	1.38219	1.13655	1.01701	1.20879	0.870384	1.22554	0.93273	2.00462	1.15358	1.05448	1.03441	1.04995	1.17884	1.10075	1.20081	1.12994	1.81245	0.940886	1.69178	1.01527	1.09664	0.888552	0.984042	0.746966	0.891245	0.961855	1.06785	1.40928	1.2042
ENSG00000184178	SCFD2	9.58681	9.23007	9.66765	9.25052	9.5866	7.17282	7.59981	9.72168	9.66873	9.30642	11.955	10.7241	8.8305	11.0849	10.0902	11.7114	9.54982	10.8836	10.1855	9.01372	10.9758	11.341	9.75759	8.33358	11.6625	11.5048	9.01465	11.6219	8.7206
ENSG00000224546	EIF4BP3	1.56745	1.08012	1.64839	0.907425	0.803963	1.17091	1.46858	0.857706	1.55407	3.01869	2.46609	2.66419	2.23305	2.42457	2.37676	2.24594	2.3238	2.3772	2.42322	1.93288	1.85596	2.25361	2.35176	2.59062	2.78537	2.24275	2.6756	2.3671	2.49931
ENSG00000102805	CLN5	4.30848	4.71525	4.98778	4.33597	4.3193	5.36529	3.80175	5.04191	4.36829	4.39721	3.11332	4.08342	4.3476	4.14004	4.13544	4.8036	3.68974	3.39089	3.29607	4.33493	4.26606	4.6911	5.0323	4.56889	4.95451	4.6184	3.9311	4.86716	4.22288
ENSG00000104164	BLOC1S6	43.2271	39.2146	47.9554	41.4657	45.7236	42.3928	42.5984	43.6969	44.3769	44.5535	39.5179	43.5353	38.8165	46.1694	43.7233	41.9558	35.2626	42.4713	41.0193	37.2538	35.2398	42.936	38.1701	38.8453	37.3943	36.2209	31.162	40.1876	37.856
ENSG00000151233	GXYLT1	5.34717	4.47995	4.93491	3.89862	3.73616	3.86519	3.03799	4.23625	5.28237	4.86918	4.57852	4.81449	4.65653	5.09545	5.01751	5.40928	4.9582	4.3509	5.24655	4.34356	5.50409	5.71633	4.13589	4.99339	5.84559	6.21443	4.145	4.82517	4.82534
ENSG00000144736	SHQ1	8.63296	10.7697	9.95874	9.39681	8.5273	8.54567	8.34327	9.40036	10.1698	8.44662	9.05103	8.71228	7.78411	8.39043	9.45685	9.02862	8.10505	6.65572	8.94847	8.33188	9.34	9.73499	8.38707	7.54376	8.98663	9.53909	6.6655	7.77333	7.81432
ENSG00000231500	RPS18	1837.61	1686.84	1917.02	1840.58	1531.54	1681.81	1636.9	1845.41	1637.42	2479.3	2387.37	2340.11	2187.95	2298.65	2273.13	2287.46	1920.68	2214.38	2133.97	1861.49	2019.85	1818.1	1874.76	1811.35	1865.14	1767.84	1678.89	2012.66	1675.26
ENSG00000163322	ABRAXAS1	2.81776	2.51335	2.67239	2.96422	2.04814	2.39818	2.68086	2.40607	1.62168	2.36856	2.43412	2.42904	2.70548	2.09212	2.70684	3.52882	2.22796	2.71872	2.48428	2.64506	2.03646	2.13446	2.71061	2.42396	2.25856	2.68033	2.38534	2.23272	2.81964
ENSG00000166145	SPINT1	209.523	201.269	181.316	190.755	210.698	206.545	217.291	188.282	211.441	185.939	201.748	204.322	224.77	197.137	204.967	182.5	250.313	209.028	215.599	225.073	203.566	214.787	232.346	223.351	204.07	215.584	230.437	215.735	223.863
ENSG00000167815	PRDX2	170.246	182.701	152.257	175.956	125.409	139.334	113.962	184.72	137.459	145.048	187.521	177.603	158.795	148.212	157.959	139.921	170.647	141.709	167.247	187.184	209.836	207.243	151.744	176.764	208.097	200.888	130.799	177.876	166.191
ENSG00000244932	AL449212.1	2.38112	3.1238	4.26002	4.37863	4.07102	3.09257	4.37924	4.00552	3.99696	2.80637	3.61867	4.69826	2.5885	4.14698	4.426	4.53078	3.34706	2.94248	3.39744	4.53312	3.78041	2.14726	4.07341	3.44717	3.87016	5.02398	4.18871	3.07519	4.10289
ENSG00000109270	LAMTOR3	23.7575	23.5925	24.7147	26.2332	25.0805	25.0274	25.2145	25.1944	24.8307	28.4519	25.3233	23.2844	23.9032	25.6086	26.4878	25.0007	22.8101	26.3255	24.0928	24.376	25.9914	23.2029	25.2659	23.9145	25.6127	20.7827	22.5218	23.4135	23.8671
ENSG00000130147	SH3BP4	19.9668	21.8048	23.4047	21.3972	19.5388	17.5427	21.3647	18.6213	21.3633	20.4636	24.4265	31.5777	22.7576	27.6972	26.1809	23.8121	25.5921	25.0977	26.4329	29.4621	27.3145	31.2383	27.9265	30.9609	31.368	31.5939	26.3149	29.1995	30.3111
ENSG00000110955	ATP5F1B	542.574	590.345	576.684	612.785	576.955	485.774	570.508	612.509	578.804	536.048	626.47	539.973	544.176	570.25	535.884	512.902	505.149	510.867	536.002	491.294	515.693	525.038	463.045	466.315	480.013	488.645	437.354	548.531	498.99
ENSG00000162231	NXF1	94.9776	106.601	97.4261	99.3853	93.4214	104.313	106.222	116.262	104.365	95.8257	91.1912	89.389	97.9573	91.3234	88.8998	99.7855	100.614	102.184	106.476	92.9206	89.0226	95.0263	85.9773	86.0756	95.0186	92.0267	106.577	97.9982	94.9839
ENSG00000014123	UFL1	18.4518	19.2347	21.407	19.8072	19.1441	19.2666	19.5589	20.0471	22.2213	22.0897	21.7178	22.0513	18.5292	22.9684	22.5775	23.0615	18.5951	22.1298	22.1846	18.7942	19.2024	19.643	19.2177	20.0508	20.6769	19.2654	17.1004	16.9667	19.8224
ENSG00000121350	PYROXD1	6.90366	7.44186	8.29496	8.81996	6.78171	7.41669	8.6999	8.00563	8.04777	11.1982	10.5344	10.181	9.68529	10.4923	11.7604	10.7928	9.92015	9.93924	11.6974	8.07395	10.8041	9.85855	9.74338	9.03326	9.2284	9.0222	7.14521	9.26826	8.9995
ENSG00000128591	FLNC	2.99449	3.59469	3.17371	2.6584	2.34641	3.77335	3.13666	3.30867	1.09911	1.32793	2.11062	2.71686	2.67853	2.56581	2.17285	2.67868	2.10971	2.59954	2.99935	2.05872	2.06085	1.94854	3.19421	2.53249	1.5395	1.0496	1.87091	1.89155	3.15652
ENSG00000280832	GSEC	3.5559	2.83511	2.70226	2.72663	2.7467	2.44392	2.11047	3.00836	2.51249	2.48094	2.29465	2.89439	2.45576	2.84879	3.07869	2.83047	2.22632	2.80747	2.51164	2.43988	2.25683	2.38904	3.1999	2.43206	2.484	2.41071	2.1308	3.29337	2.17231
ENSG00000136888	ATP6V1G1	175.61	174.233	177.943	167.907	139.119	152.066	148.269	183.679	165.546	244.895	236.107	227.64	208.227	208.247	236.698	217.006	216.513	218.383	217.881	159.962	175.511	169.696	160.264	157.864	183.695	174.19	153.845	190.353	178.03
ENSG00000006016	CRLF1	122.558	112.64	113.025	62.6034	56.4222	78.7261	48.1763	100.222	71.0041	51.6662	65.644	85.9987	65.1166	92.1141	65.1158	46.0182	108.183	60.3829	59.1708	126.448	138.321	149.929	105.906	98.5677	140.874	184.934	122.694	124.109	109.433
ENSG00000157426	AASDH	4.37568	5.09135	4.48195	5.05188	4.21457	4.63911	4.75916	4.49878	5.37533	4.77983	5.85105	4.42472	5.16253	5.43081	5.3505	5.81097	4.85296	5.08832	5.90049	4.6611	4.98782	4.78935	3.98421	4.42073	4.8192	4.84638	4.45729	5.18799	5.20907
ENSG00000117724	CENPF	17.3054	14.0494	15.8113	13.4248	9.72238	11.5042	15.0497	12.6649	16.2038	14.0272	22.3352	18.2265	15.9523	19.4263	20.3899	19.1313	14.2244	14.7761	19.0397	15.7078	15.7928	22.4327	17.045	16.018	20.8207	20.5165	9.77852	19.291	16.5959
ENSG00000180353	HCLS1	2.36665	1.96067	1.19774	2.2951	2.06229	1.65523	4.31133	1.90136	3.67737	0.814895	2.99214	1.57948	0.866009	2.15186	1.85731	1.94552	1.18212	1.28648	1.512	2.04526	1.81811	2.91446	2.69097	2.48678	3.2891	3.10652	2.79149	1.81626	2.32794
ENSG00000173805	HAP1	6.49374	6.96179	6.61934	4.73457	6.60972	7.48071	5.66496	6.45341	5.97199	4.4398	3.15759	3.86813	4.86841	4.40884	4.52313	5.38599	5.42154	4.44506	4.78325	4.62203	3.01793	3.03711	3.94094	3.83492	3.56633	5.09779	4.58405	3.76287	3.93567
ENSG00000230551	AC021078.1	7.55817	8.31712	7.54101	9.48379	8.1563	9.35547	10.2985	8.46126	9.97351	8.06109	7.38077	5.83829	7.46851	6.7292	6.13057	7.27499	6.9442	7.45609	8.41185	6.65016	5.924	6.21027	5.64356	6.04322	6.62061	6.83945	6.54484	6.19475	7.50667
ENSG00000011304	PTBP1	186.145	191.036	173.62	175.678	175.816	168.434	179.479	174.6	171.692	159.295	196.997	200.606	169.84	181.775	178.013	165.522	195.475	161.545	200.336	174.898	181.763	216.734	181.494	184.641	202.566	225.879	156.49	194.406	185.853
ENSG00000178694	NSUN3	6.02414	6.31483	7.26768	6.76499	6.82177	6.14585	7.46522	6.53767	7.79397	6.05442	7.25901	8.13811	6.48965	7.36858	7.76306	7.57623	5.95402	6.45998	6.42282	7.0249	6.29452	6.06747	5.02999	7.66819	6.45384	7.23527	6.84204	6.54105	6.99787
ENSG00000188986	NELFB	28.1067	23.4872	23.1458	27.0475	26.5859	26.3041	29.0845	25.698	24.9199	25.5591	26.0338	24.4653	22.9138	24.2475	26.1006	25.1365	28.7817	25.9062	27.868	27.2237	27.655	26.9739	26.9336	26.1814	26.2206	29.2939	26.2354	29.9809	27.9944
ENSG00000021574	SPAST	6.58721	7.75886	8.03253	8.49033	8.13104	8.06702	8.12122	7.47896	7.93036	8.18071	7.79618	8.82283	8.03604	8.37762	8.06883	8.97028	7.44331	8.32357	8.92202	6.74144	7.83119	7.83794	7.94608	8.06718	7.94803	6.98238	7.8892	7.7566	8.039
ENSG00000177106	EPS8L2	120.913	133.091	110.128	117.57	141.455	137.961	139.229	142.378	137.022	130.028	119.101	122.159	136.793	123.631	123.323	123.164	155.484	132.853	149.797	125.811	114.192	122.287	132.824	130.666	121.54	143.531	148.644	133.373	142.926
ENSG00000136522	MRPL47	22.5379	19.8039	22.7495	19.9437	19.2135	18.1444	17.4547	22.2081	18.2355	21.724	25.8908	25.1904	23.8856	22.4668	23.5809	22.6044	20.2016	23.5732	21.4992	18.5097	19.9589	20.231	17.4444	15.2575	20.6348	16.7704	16.0249	20.7081	17.0402
ENSG00000004487	KDM1A	44.5953	43.3267	49.5479	43.8575	42.1947	43.3301	40.4013	45.7068	41.7001	47.5039	46.8757	49.047	48.242	44.8695	45.5589	45.4431	43.8083	45.911	50.2968	44.1335	44.291	49.0542	43.903	45.7549	44.5154	48.1202	42.4974	45.8531	43.3912
ENSG00000131174	COX7B	50.1084	54.3189	66.849	60.5396	50.9648	53.2698	54.7374	58.6019	52.4463	69.4274	62.7337	62.9061	64.6341	63.508	62.9913	64.5633	52.3888	62.4037	58.7817	53.8763	57.5291	48.6304	54.4168	53.4665	49.8452	47.9953	58.6475	66.6856	52.3245
ENSG00000117155	SSX2IP	15.1373	14.9138	16.9058	15.004	13.6558	19.0917	11.8295	16.7103	15.6678	20.9416	19.5704	25.4767	25.7789	18.1155	21.099	24.7334	25.3028	23.451	28.2216	14.7246	15.0299	18.2952	15.9134	16.3765	15.7839	15.7408	21.7595	16.3349	14.7276
ENSG00000168904	LRRC28	11.0048	12.1542	14.3378	13.3934	10.2773	11.4505	10.9678	14.034	14.6616	16.0772	13.3281	15.8858	15.3743	16.0858	12.7068	15.9008	13.8011	15.3254	17.0877	8.57327	11.4267	12.92	10.4075	10.9222	11.5722	12.7057	11.3004	10.4002	9.74602
ENSG00000197728	RPS26	288.019	281.207	251.069	285.8	238.66	253.406	222.516	305.221	238.332	149.841	141.661	133.736	123.592	140.095	168.846	130.393	150.016	156.662	167.255	97.8968	118.208	142.312	109.344	119.266	123.054	117.34	120.169	136.487	119.05
ENSG00000185585	OLFML2A	2.23853	3.88775	3.41479	4.55966	3.44763	4.66311	8.47485	3.43598	3.07829	1.88606	1.53682	1.28823	1.03786	2.13858	2.11582	2.08289	1.6277	1.97963	1.54315	2.23564	2.1789	1.85366	1.02683	2.08349	1.54005	1.79756	1.40715	1.47392	3.0556
ENSG00000159352	PSMD4	131.894	128.35	132.616	126.981	130.647	120.388	119.452	148.817	128.878	157.954	148.332	151.922	137.797	152.147	146.54	159.035	152.67	149.922	157.431	136.954	143.975	143.547	129.454	130.2	130.528	142.344	132.654	136.917	133.076
ENSG00000133065	SLC41A1	5.54521	5.07695	5.08253	5.29332	5.3566	3.58941	5.30022	5.27889	4.89695	4.02307	4.93439	4.19865	6.37872	6.15672	3.94106	4.32419	4.36626	4.66283	4.44611	3.66497	4.22053	4.30052	4.175	3.76714	4.66697	4.18236	3.6685	4.29696	5.11297
ENSG00000187866	FAM122A	5.22619	5.01297	4.9553	5.65231	4.44298	4.89259	4.43935	5.69301	4.93219	5.19976	5.57844	5.28717	5.76228	5.3088	5.82272	6.2336	5.26034	4.93178	6.09061	5.27893	6.16507	5.55799	4.86833	5.39952	5.69972	5.7554	4.63982	5.46336	5.66272
ENSG00000100650	SRSF5	247.185	269.381	269.157	265.971	271.579	317.506	299.027	274.709	309.759	339.898	312.5	297.975	284.917	307.155	286.222	311.13	335.644	316.709	326.046	240.152	197.784	225.045	257.599	234.332	241.066	212.415	250.638	277.818	275.1
ENSG00000152689	RASGRP3	1.01386	1.74418	1.69638	1.37265	1.44146	1.92823	0.762021	1.4164	1.65514	2.5631	3.90535	3.84864	3.15894	3.41166	2.82974	3.73504	3.62147	4.78372	1.99433	2.48208	2.02639	0.978446	2.79875	1.89475	1.76431	1.90814	2.95688	2.57525	3.54871
ENSG00000146476	ARMT1	7.95029	8.47538	7.62431	7.61035	7.88032	7.73166	7.28369	7.63458	7.96907	9.28178	9.27709	6.43423	8.61537	8.02551	8.18398	9.36937	7.0786	8.30965	8.87264	8.39933	8.09681	7.94088	7.67628	7.9885	8.08328	7.81782	7.09399	9.28611	7.21878
ENSG00000138835	RGS3	12.102	12.3248	9.40892	11.5096	11.3734	11.0023	10.1813	13.6058	13.0803	12.9568	15.8114	13.1235	13.0336	12.7335	14.3758	12.0854	16.9006	11.0077	14.088	12.3046	14.0447	17.3201	11.0964	13.2805	18.3652	19.9854	9.91224	13.1388	14.1207
ENSG00000163935	SFMBT1	15.9106	16.4633	13.199	15.1145	15.1828	18.8352	16.5245	16.3451	15.4737	12.6386	12.5783	14.2261	11.9885	15.4661	12.7846	12.4719	13.0923	13.5179	14.8219	14.2483	13.1464	13.6139	10.2669	12.9431	11.7892	11.7105	13.4459	12.6007	13.389
ENSG00000176407	KCMF1	29.5644	30.7684	33.1063	29.8331	32.3546	28.9211	31.8185	30.7672	28.7905	33.6552	31.9018	32.2281	32.0462	30.8828	33.5458	31.9609	30.7709	32.5825	31.1274	29.0261	26.3893	27.3525	30.2109	27.1836	26.2099	26.2952	28.1505	27.3119	29.7668
ENSG00000153721	CNKSR3	18.7615	19.8493	23.3829	23.9791	22.7682	24.5795	28.4433	21.3214	24.5725	17.8431	17.6883	17.9319	15.9451	16.0594	16.3911	17.0167	15.8052	16.7658	16.9005	19.5484	16.9998	18.1001	19.0542	18.2443	16.4466	17.1343	17.4476	18.7655	19.774
ENSG00000116001	TIA1	72.2084	74.0117	77.968	73.057	78.2746	71.0691	94.4509	79.7416	83.9234	69.2737	60.4096	58.0832	56.7173	71.3178	67.6298	72.4261	60.3019	63.2855	73.2088	71.0283	68.9844	69.4926	70.7828	68.1749	68.3558	66.4219	78.6883	78.5485	70.4538
ENSG00000235681	AC245884.3	0.752928	1.7579	3.10858	1.9835	1.93093	3.78539	1.71058	2.34399	4.39607	1.5069	2.40895	1.51447	0.667259	4.52919	1.33779	0.511667	2.23249	2.15692	2.40515	2.88159	0.96924	1.69745	1.59236	2.87236	2.26315	1.85683	6.10218	0.767685	2.84255
ENSG00000029993	HMGB3	35.2641	33.874	30.8393	31.7148	35.6925	27.7825	34.4188	31.6007	36.6866	41.2983	41.9763	44.7331	35.2292	39.803	43.7458	38.2341	38.4657	36.5837	37.3989	26.445	26.6181	32.5909	26.8849	25.7582	31.1137	32.1249	23.0816	32.9916	29.6431
ENSG00000120889	TNFRSF10B	3.50336	6.84324	5.75106	8.35379	9.61222	4.48762	12.959	5.68535	12.4417	4.81417	4.48487	2.86112	4.11787	3.45715	2.69425	2.8706	2.84959	2.93202	3.21276	3.2422	3.62515	5.69882	3.34656	3.26133	2.70397	5.6014	3.45004	3.98221	5.47649
ENSG00000103489	XYLT1	18.041	17.5086	20.7568	16.9569	22.9247	19.9279	21.3855	17.1931	18.5921	12.0856	14.7373	14.5595	12.087	14.0955	11.6852	12.0533	12.3346	11.927	11.2508	16.1404	16.2068	17.4174	17.923	16.4267	16.4999	19.8446	17.0776	15.4449	16.5172
ENSG00000188176	SMTNL2	3.70475	1.98912	2.23838	3.4866	3.45282	5.23852	4.11309	3.17578	4.20413	3.34563	1.40937	3.42735	5.09299	3.26131	2.85285	5.15808	3.70627	3.6544	2.77098	11.0929	9.68359	6.98736	16.6067	18.4157	6.97113	4.93034	29.9659	6.42611	8.24633
ENSG00000147526	TACC1	6.5566	8.54583	7.32353	10.4576	7.15725	8.21203	9.87659	5.77411	8.08402	7.65248	9.42726	10.432	7.92288	9.2815	9.18038	9.30868	7.18155	8.42266	8.61278	8.77317	8.90541	12.2637	9.78159	10.619	12.3881	10.3206	7.45926	10.798	10.1997
ENSG00000159128	IFNGR2	28.0333	25.7394	23.0576	27.7679	27.634	21.8278	29.7572	24.0756	26.548	20.5216	21.2841	18.2962	16.1554	20.1415	18.058	19.7271	16.5101	17.8155	16.6951	18.9912	21.2986	22.4433	18.999	19.018	19.729	23.0529	19.4986	22.2288	21.3879
ENSG00000125743	SNRPD2	138.858	115.677	130.849	115.896	121.669	110.067	108.521	137.147	107.723	161.436	158.132	164.402	140.262	154.42	164.3	155.277	130.949	137.364	145.272	143.866	146	147.186	139.127	128.988	139.588	142.95	118.425	153.48	128.814
ENSG00000196562	SULF2	203.542	221.914	180.163	212.506	218.884	194.649	257.189	180.135	239.846	176.419	184.073	190.625	154.739	149.639	191.557	171.931	173.619	151.726	176.261	215.73	224.684	245.126	202.67	221.561	261.085	258.361	164.476	223.189	235.013
ENSG00000137693	YAP1	57.4522	56.36	58.7937	59.8611	58.4757	56.9927	59.0715	54.2763	60.0115	57.7405	55.589	53.542	60.3877	57.9661	55.0668	61.814	57.4438	56.081	58.0577	63.741	62.0483	64.4286	62.5392	62.2763	61.2451	60.3323	69.4077	58.2863	66.5363
ENSG00000204371	EHMT2	15.0125	16.604	13.7792	14.1728	15.4115	15.1974	15.5689	15.1152	15.7496	13.2866	16.971	14.1154	15.4047	15.753	15.4992	15.3591	17.3668	13.5576	19.8383	16.5665	16.3496	18.4503	17.2058	16.03	17.5503	19.0532	15.3379	18.274	15.0121
ENSG00000099219	ERMP1	12.5873	12.0299	11.5277	13.437	11.3331	12.4418	10.3124	12.831	12.4756	19.2541	18.8986	16.5531	18.2239	17.6634	18.4051	17.957	21.6319	16.5127	24.4145	16.8635	19.9059	20.7836	18.0832	19.0435	19.6267	21.3499	21.2952	19.2235	19.1963
ENSG00000143631	FLG	5.5906	24.3	7.02817	23.6256	48.1584	26.3342	16.6457	28.0229	18.6052	15.3231	26.8611	24.1153	38.0003	32.0457	15.4592	18.9187	20.9821	27.3924	8.72224	15.6487	5.87205	9.19089	3.93966	6.728	5.43798	5.10207	4.4632	3.89275	12.733
ENSG00000127419	TMEM175	22.5378	21.4035	22.7364	21.4056	23.1721	24.3941	27.5546	25.5156	24.3382	12.5013	10.3697	11.3407	13.1499	11.6995	12.1263	13.6181	15.9758	13.6363	14.0976	22.0219	18.0181	19.4277	21.0718	18.6968	19.3627	21.2832	21.5663	21.7577	20.3464
ENSG00000170989	S1PR1	7.17319	8.06244	10.7833	8.38711	7.0762	8.87389	6.12324	8.32715	8.41219	9.36112	6.36634	9.13145	7.56572	8.22802	8.23538	5.06833	7.69183	8.60378	4.21868	9.84146	8.42445	8.77262	15.8771	8.54692	10.8692	10.2991	9.46768	9.75838	8.35548
ENSG00000171148	TADA3	48.4946	44.5707	44.6825	43.5238	44.6509	39.9785	41.5205	44.5778	42.413	42.8063	43.1626	43.1843	39.7296	41.774	41.3404	42.1092	42.9213	43.2671	46.5851	44.6265	42.8447	45.5209	42.3924	39.978	41.523	45.9427	41.739	40.6405	39.4468
ENSG00000108510	MED13	30.141	37.3753	36.4164	32.2721	34.0213	34.8728	35.0453	31.8025	38.4028	34.8097	36.7893	38.4165	37.3865	37.453	36.7146	40.2599	32.682	34.3459	36.9214	32.4709	33.2589	35.3125	31.7828	34.5598	34.2751	35.2346	34.6884	29.8777	36.4281
ENSG00000169641	LUZP1	22.4146	24.0884	28.1856	22.4446	24.0074	24.9805	23.6558	22.4717	26.0137	19.1634	21.2225	18.8578	18.8748	19.5687	19.3637	18.7208	15.9315	17.7693	17.9959	19.9129	21.4672	20.7534	21.1965	21.4417	20.3634	20.1493	18.1542	17.1069	21.8558
ENSG00000232372		0.911879	1.36865	1.7883	1.76635	0.935429	1.64757	2.95957	1.71824	2.49569	1.90107	0.273517	0.589563	1.21219	2.42922	1.12169	2.5562	1.50211	1.84395	3.49548	1.27517	1.68742	1.50759	1.79996	2.34147	1.90342	1.78032	2.74992	0.852272	1.85373
ENSG00000100711	ZFYVE21	42.0532	39.853	35.3254	44.1834	44.8878	40.9551	43.8403	43.1615	38.0498	43.8713	40.9028	34.9975	36.0782	36.1847	36.3781	39.1801	43.1251	35.4989	40.3799	40.4642	37.4903	38.9728	37.3865	37.6627	42.8217	39.0127	42.103	45.1452	40.6042
ENSG00000008853	RHOBTB2	4.64691	3.88791	4.37364	2.44102	3.51459	3.65041	2.54347	4.21996	2.94597	2.25939	2.58292	2.02556	1.95439	2.28769	2.19601	2.28814	2.3483	2.4819	1.52214	2.29553	2.99097	2.67531	2.24316	2.24195	2.60414	2.55745	2.16735	1.9407	1.71547
ENSG00000107282	APBA1	3.56883	3.46617	3.15739	1.96107	1.49019	2.94946	1.59803	2.68461	2.75246	1.99881	2.90764	3.05242	2.9189	2.44149	2.37682	2.12152	2.73347	2.24551	2.25551	2.95459	3.6816	4.44016	3.34994	2.94513	3.98858	4.10783	3.04864	2.67034	3.56562
ENSG00000185100	ADSSL1	4.47889	5.38232	6.71688	5.81789	4.77474	5.83645	5.49396	5.33135	5.74449	6.26162	5.29472	4.37204	5.48695	6.74694	6.04955	7.13932	7.22603	6.30436	6.29102	4.30478	3.13719	4.13801	5.16338	3.42119	3.03569	2.97798	2.95462	4.45475	3.36655
ENSG00000252498	RNU6-1016P	0.291025	5.53283	3.24417	3.24707	4.47812	5.76115	8.78425	3.14719	5.41617	4.36841	2.79336	5.77019	3.71393	3.30121	5.96642	3.5599	2.3011	7.65044	1.67337	4.11252	2.80976	3.67421	4.67771	4.86797	4.08222	2.87084	3.62024	0.296729	3.29615
ENSG00000103671	TRIP4	28.2871	26.2421	29.3136	27.6606	29.4268	29.7674	26.8627	29.6065	29.5116	31.6663	31.6256	29.5713	27.7139	31.6038	29.9571	34.3237	30.3561	28.4323	29.8475	29.9151	26.9894	30.395	26.9385	28.5317	28.8746	24.2644	25.9371	28.9771	29.0464
ENSG00000197483	ZNF628	2.93378	3.22035	3.30836	4.37664	3.50365	3.43634	4.74312	2.90573	3.52332	3.18777	4.57065	5.31291	3.14325	3.65752	3.86912	3.40344	4.49009	4.44939	4.38508	3.40324	3.45604	4.44232	4.31546	3.56581	3.18074	3.61756	3.46629	4.12975	4.35854
ENSG00000125247	TMTC4	8.59772	10.7714	9.24096	8.55555	9.34822	8.92533	11.0868	8.13811	7.64264	6.93272	6.30864	6.87568	6.95197	7.29073	6.71556	7.2793	7.84802	5.85515	7.18389	8.06414	6.48289	9.73971	7.13806	7.03743	8.32955	9.76926	6.02662	9.07413	7.59891
ENSG00000008988	RPS20	960.328	863.88	979.5	950.967	782.262	883.187	862.461	955.691	817.328	1234.19	1146.28	1152.22	972.036	1052.12	1105.06	1147.25	906.723	1071.74	983.565	963.593	952.435	868.018	978.093	850.042	867.995	856.2	882.113	959.609	778.663
ENSG00000247982	LINC00926	6.17986	5.77892	5.81089	4.96374	6.40584	7.56407	8.39565	9.08136	6.19863	7.09072	4.21193	4.82528	4.67957	5.65542	5.26682	6.28298	6.1399	6.83712	6.21682	5.00081	5.81028	5.79176	4.21516	4.47207	4.94371	4.92721	6.58615	5.27831	6.39887
ENSG00000232900	AL050403.1	2.55017	2.18329	2.78703	1.99071	2.09842	2.51967	2.36352	2.3462	2.88136	3.26157	1.97979	1.92798	2.50897	1.6735	1.95708	2.53002	1.72525	2.09582	1.77736	1.14422	1.47464	1.27899	1.56897	1.36866	0.874471	1.14347	0.894479	1.37655	1.15248
ENSG00000254827	SLC22A18AS	3.01545	3.15319	2.69184	2.52586	2.22942	2.68892	2.40704	2.69743	2.52791	2.52821	3.03123	2.66972	1.82009	2.43724	2.85156	2.63074	2.38965	1.67549	2.96786	0.671806	1.31141	1.02892	1.21802	0.932733	1.27928	1.30642	0.368659	1.05255	1.2544
ENSG00000173915	ATP5MD	101.885	97.2085	105.466	97.8088	91.4519	84.602	74.9392	108.797	84.5598	117.461	111.374	109.034	118.277	101.842	113.074	113.981	105.698	102.967	102.309	97.7812	98.5892	95.2788	92.6861	93.1774	95.9092	91.8429	83.6069	115.977	86.8827
ENSG00000186517	ARHGAP30	4.09148	6.4813	5.29319	5.35435	5.26855	6.72927	6.66136	6.10418	6.61904	6.27093	5.80564	8.55744	7.08206	7.43054	6.6319	5.55764	8.49493	6.81067	7.22664	4.13827	4.00571	4.36364	5.34989	5.83744	5.62585	4.83242	4.81116	4.54292	6.38625
ENSG00000109220	CHIC2	24.9004	26.0119	23.915	26.5596	26.0861	20.3027	21.7798	24.2568	25.5636	31.0809	29.2406	29.7062	27.2039	29.3014	31.0478	31.1212	27.6728	28.3087	25.4195	25.7962	21.0127	24.1926	23.8775	24.7157	24.532	25.5789	22.7324	28.7786	30.3517
ENSG00000196387	ZNF140	10.4347	9.55086	9.2514	9.42627	9.27824	10.3781	8.37341	11.0055	10.1654	10.5903	8.53906	8.19637	8.63314	8.35225	8.72423	8.65293	10.2766	8.41397	8.50779	8.61024	7.81975	8.75807	9.12523	10.247	8.98784	8.22742	8.84503	9.22192	9.38168
ENSG00000139496	NUP58	37.9368	38.7077	38.821	33.8984	32.8508	32.5677	31.7304	36.2671	37.1853	35.3204	36.17	32.5745	32.6253	36.2949	37.7437	34.8616	33.3254	33.9905	37.4857	29.8089	32.1849	34.241	27.7511	31.4243	35.6469	33.3023	25.7899	36.6481	34.5711
ENSG00000101654	RNMT	19.1169	20.1731	19.2706	19.4132	18.9427	19.5447	21.5428	18.7056	20.4243	20.5793	22.6535	21.6859	20.2346	21.2533	20.7215	21.661	19.2161	20.7927	21.0847	19.0255	17.8391	18.7882	18.7741	19.5772	17.1406	16.8178	18.9403	20.1211	20.7139
ENSG00000181938	GINS3	2.84341	3.83176	3.60705	4.34939	6.35119	3.41534	7.12231	4.95953	4.11694	4.65817	4.78711	3.5186	2.65807	3.59428	3.30959	2.92182	3.83018	3.1763	3.42809	3.72643	3.4094	2.93637	2.61879	2.60418	2.45833	2.77098	2.56725	3.92787	2.5372
ENSG00000148356	LRSAM1	18.9227	22.1253	20.9621	21.4817	23.9043	26.6565	27.1467	22.5465	24.719	24.496	21.0367	21.5786	22.6258	24.8631	25.421	23.8836	28.8732	29.4507	27.8733	23.5977	23.1822	21.7681	25.2048	24.745	24.1428	23.2457	27.298	26.1149	29.9464
ENSG00000118276	B4GALT6	2.24083	2.92509	2.55007	2.72862	2.4504	2.02658	2.13753	2.01287	1.79316	2.25377	2.48383	2.16704	1.8266	2.58057	1.94954	1.85519	2.18102	2.12764	2.23464	2.07956	1.99873	2.7388	2.24207	1.89264	1.98304	1.80935	1.7237	2.13398	2.68562
ENSG00000104889	RNASEH2A	14.7964	12.5416	12.4648	12.5968	11.7373	11.9135	12.6597	14.2396	10.7609	12.3345	15.4126	13.2259	10.8959	14.5074	13.8398	12.9887	11.797	10.9638	11.1393	13.7341	12.754	16.9311	10.9332	11.3092	13.1314	14.5896	11.2336	13.7607	11.6903
ENSG00000138600	SPPL2A	28.9215	27.1283	30.269	31.3774	28.5646	30.5061	35.3984	29.4746	32.2328	27.979	28.4796	27.4333	25.5209	26.7813	25.7226	29.8967	24.1537	24.2637	24.5288	26.7672	26.8053	28.1981	25.7765	26.9685	26.7232	24.0429	24.4285	27.3274	28.8333
ENSG00000235043	TECRP1	3.87293	2.82956	4.49242	5.08708	3.34232	4.23039	4.13009	5.56014	4.17257	2.52223	1.47515	2.22577	2.28817	4.12061	3.62973	2.19327	1.88354	2.79701	2.00303	4.34356	3.44244	3.548	3.74438	3.08487	2.40216	2.57731	2.50274	4.26223	4.39182
ENSG00000169122	FAM110B	6.35634	4.21329	5.34828	3.86518	4.64963	3.21086	3.29034	4.6142	3.52332	4.53572	4.24755	4.34658	4.53501	3.84435	2.92518	3.28069	7.07758	4.04042	4.08663	2.70035	4.06534	4.86138	4.08394	4.58061	4.29948	4.62994	3.79125	5.934	4.34614
ENSG00000182093	WRB	24.1576	23.372	30.0453	22.9569	21.9102	21.7046	20.0176	24.9615	23.7835	25.6081	26.1057	24.3006	22.6787	22.9188	24.0732	22.8589	23.086	22.4374	24.8111	24.8968	24.7711	28.7562	29.2028	29.5105	25.8401	27.9802	21.064	29.1836	26.1851
ENSG00000170745	KCNS3	21.1874	18.5608	23.8449	23.3586	18.745	24.0434	21.2095	19.491	20.3071	24.7145	25.9309	18.9247	18.5278	20.379	26.3064	26.368	17.9342	23.5943	19.7742	23.5035	24.6866	19.9698	24.636	20.6378	18.6493	17.7843	18.3791	20.6266	23.4815
ENSG00000144468	RHBDD1	21.7154	23.3347	23.3464	23.7511	20.2768	21.0757	21.7911	21.4162	20.6098	21.0191	21.4045	20.5581	19.143	23.2919	17.3377	23.1876	18.0857	16.5538	20.8982	18.4094	23.0688	23.0154	20.5818	20.4903	21.2289	20.641	17.478	21.5565	19.8381
ENSG00000080189	SLC35C2	21.7999	24.6006	24.3426	24.4021	24.393	27.1226	29.2004	23.886	27.1318	25.3188	21.7352	22.0996	21.0625	21.7896	22.596	21.57	25.8192	21.1639	23.7214	26.2316	21.15	24.0244	23.812	22.3816	23.0774	22.7323	24.5496	25.6419	24.0193
ENSG00000244509	APOBEC3C	15.5071	17.5939	19.6444	18.9354	20.4858	19.1313	20.8881	16.4947	17.904	15.9136	14.7419	17.0325	14.1933	15.6854	15.45	14.5116	14.7543	16.35	12.7494	18.1738	16.1989	20.0083	18.5784	17.2079	17.0512	18.1984	17.1054	17.9134	17.7184
ENSG00000255529	POLR2M	11.0208	10.9695	12.0897	11.5934	9.98319	9.81555	11.8304	12.1301	11.7161	11.2603	10.6858	11.0859	9.02499	9.84152	11.0209	12.6217	9.90484	11.6113	10.3948	9.52884	9.38185	10.8787	9.48236	10.6458	10.5342	11.268	9.84273	11.3106	10.775
ENSG00000232150	ST13P4	2.27761	1.55272	1.48802	1.8617	1.69456	1.1325	2.0958	1.91926	1.0686	2.00369	1.26123	1.76923	1.99628	1.26469	1.04677	1.3522	1.70688	1.36651	1.53507	1.83474	2.07815	1.73794	1.8209	1.58648	1.83062	1.66656	1.21709	1.17389	1.24293
ENSG00000099999	RNF215	6.85217	8.11245	6.65145	7.97592	8.0844	7.21538	7.58849	8.00483	7.67317	6.00199	7.48902	6.13236	7.28703	7.62345	7.26344	6.61156	6.41052	6.29341	7.08453	7.34533	6.24523	6.98109	7.95011	6.60036	7.51177	8.64272	8.85312	8.97752	6.62299
ENSG00000198612	COPS8	29.0363	29.4067	30.1843	27.4024	24.0843	25.0451	25.7678	26.2009	24.7942	31.464	30.458	28.5887	25.0782	32.1029	31.7032	29.9366	29.0263	27.9109	30.1117	26.3408	29.4955	31.3093	27.3357	26.5486	29.4041	32.1468	23.5484	29.9649	27.9716
ENSG00000159596	TMEM69	13.3927	12.7083	13.9735	13.6589	13.8983	11.6462	13.4613	14.7824	13.5818	15.0989	14.6568	14.1555	13.5434	14.2747	14.0903	13.987	12.0055	15.063	13.8791	12.6689	13.9827	14.0435	13.701	12.9939	14.0947	13.1004	12.3473	13.8845	13.447
ENSG00000267472	ARHGAP27P2	5.50365	7.0457	5.61384	7.48764	6.72513	5.91293	5.98918	6.40527	4.96184	2.14629	2.47622	1.22099	1.46323	2.04483	2.58851	1.73255	3.23975	2.0458	1.47369	3.71708	1.75818	2.08014	3.83423	2.74325	1.45966	2.0459	2.24245	3.63098	3.63146
ENSG00000164116	GUCY1A1	4.55222	5.22262	4.612	4.07247	4.39379	4.61587	1.71846	4.87735	4.85393	4.77077	7.41142	5.64979	4.96701	5.95947	7.06901	5.51793	5.16933	4.91817	7.37392	6.74836	8.88359	8.09383	5.28942	7.15309	8.92794	9.80655	4.16221	5.58509	7.45388
ENSG00000231074	HCG18	8.35336	9.08525	9.49029	9.6404	8.73735	9.48689	9.51371	9.17973	9.0935	8.66398	8.29335	8.40285	7.92412	8.79535	8.23371	9.96009	7.76979	8.05495	9.67806	7.59495	8.38164	8.64231	7.9685	7.44685	8.97989	8.97124	8.39992	7.43005	9.35994
ENSG00000197619	ZNF615	4.91465	4.8497	4.69157	5.16282	3.82992	4.82485	3.45013	3.65707	4.48852	4.82296	3.89303	3.28868	3.79718	4.18605	4.78735	4.34549	3.7303	4.70825	3.90314	4.00486	3.9716	4.18711	4.05422	5.01992	5.04656	4.35257	4.52918	5.19092	4.57748
ENSG00000139546	TARBP2	14.0142	16.7874	14.2749	14.0485	15.1167	13.7035	16.4082	16.4693	16.0778	14.4723	15.3508	12.6818	13.8183	13.502	12.9213	13.1944	17.7629	13.3137	18.3918	14.0921	13.0256	13.3113	13.3505	13.6306	13.9415	13.4439	13.5964	14.1366	12.7735
ENSG00000060718	COL11A1	22.6495	18.0739	19.1918	10.0624	7.8858	18.2176	7.54341	17.0907	15.4678	15.2563	17.1066	19.2288	13.9114	23.9323	19.6163	9.26318	17.4112	11.9582	14.034	14.0566	14.4788	15.7855	18.7319	14.9644	24.2251	23.1732	11.1119	12.1554	14.2179
ENSG00000152443	ZNF776	9.92112	8.18256	9.80386	9.91307	8.92694	9.32324	9.68995	7.94842	9.98275	11.3176	10.2742	10.2683	10.6164	11.1378	10.1224	10.239	10.5681	11.1542	10.5278	9.32101	10.3979	10.5747	9.92001	9.76658	10.3577	10.6734	8.09622	9.72227	10.3239
ENSG00000141456	PELP1	24.88	23.9532	20.6279	23.7523	21.452	20.7369	20.0793	22.4237	19.1041	18.941	24.3255	25.0931	22.9321	22.3861	22.7306	19.0728	25.1915	19.2253	27.6178	22.1913	22.5947	29.0055	22.4073	22.694	24.1445	28.286	21.3396	25.3676	22.4836
ENSG00000116698	SMG7	42.492	41.9081	37.3459	39.797	39.1532	40.7766	40.7684	41.4335	42.3199	41.8042	38.7558	39.5342	43.6641	39.1742	39.8321	43.2657	46.7437	41.0058	42.6899	43.205	40.252	42.6387	42.1312	41.5206	43.2323	41.6131	45.797	40.3041	42.7341
ENSG00000116544	DLGAP3	2.0836	1.6596	1.73334	1.01202	1.01022	1.76871	0.656062	1.56942	1.31641	1.65974	2.25115	2.3234	2.08355	2.42658	2.36324	2.11337	2.25401	2.04379	2.1557	1.49233	1.77146	1.58918	1.63987	1.72482	1.7345	2.09629	1.37157	1.57483	1.43598
ENSG00000152082	MZT2B	32.8175	25.2281	28.1941	26.5743	28.9006	26.8465	30.7607	27.3959	24.1933	32.687	30.3114	29.3462	29.4724	30.684	31.3486	29.7068	31.8805	28.2269	29.0529	31.1028	27.1509	27.9375	31.3458	27.6333	27.6138	31.9703	27.3581	31.9515	25.5234
ENSG00000149781	FERMT3	2.45569	2.58004	2.03788	2.78557	2.36796	2.82418	2.89315	2.75219	4.46267	3.09632	2.12135	2.39212	2.63765	1.92458	2.37629	2.92877	3.10669	3.22774	3.27113	2.8412	1.92043	2.746	1.86967	3.45905	2.38662	3.33085	3.94345	2.87939	2.65294
ENSG00000182718	ANXA2	3089.99	2824.36	3198.68	2652.29	3320.69	2514.43	2710.67	3119.08	2756.4	2105.71	2045.77	2267.75	1801.41	2172.62	2170.46	2097.85	1917.53	2094.64	1855.47	2102.54	2140.08	2170.65	2310.45	2127.07	2047.14	2220.79	1954.63	2142.18	2102.24
ENSG00000198081	ZBTB14	7.52678	8.42361	9.26649	10.132	8.88399	9.43186	9.18283	7.91967	9.4974	9.55869	10.5901	9.28969	8.22948	9.38267	9.35772	9.75235	7.90225	8.43531	8.51661	9.10377	7.76302	9.64979	8.98844	8.06336	8.6922	7.69696	6.01641	8.53728	7.88749
ENSG00000258227	CLEC5A	1.51736	1.21022	1.60702	1.98331	2.09795	1.8035	3.34022	1.49172	2.86483	1.07829	1.02899	1.34595	0.537884	1.76882	1.10005	1.43464	0.673775	0.9116	1.09585	1.94221	0.743097	1.42783	1.41384	1.06479	1.45419	1.03041	1.84028	0.67265	1.66682
ENSG00000067064	IDI1	99.31	98.5754	113.688	89.9254	84.7877	93.0438	66.0785	93.4062	93.1439	83.8093	98.5781	109.555	87.1284	99.6396	110.655	98.6364	88.6179	100.717	92.7078	78.8999	91.6406	101.797	88.0634	84.9612	91.2392	91.6335	64.3566	92.205	82.3493
ENSG00000112655	PTK7	64.9162	69.258	66.1405	64.226	67.4153	70.0899	72.2366	66.7556	69.6545	76.0673	63.692	69.0345	75.3018	64.6058	68.1589	64.147	79.5862	69.3832	84.9072	71.9905	68.9018	79.3538	80.1036	70.0717	71.9463	75.5612	72.9521	70.9163	71.2377
ENSG00000111196	MAGOHB	9.95256	11.5393	11.675	13.5378	12.5324	10.9456	11.6901	9.75852	11.8467	10.2493	13.5837	12.075	11.7882	12.2996	11.7459	12.9365	10.5133	10.0894	13.1711	9.53419	10.5495	10.4472	10.2682	8.66918	9.57608	9.83727	10.8978	10.4966	11.3548
ENSG00000232533	AC093673.1	2.82851	1.77417	1.56868	1.17757	1.21259	1.0745	1.43868	1.07909	2.17217	1.73208	1.01302	0.545892	1.75094	1.3931	1.24632	1.85045	0.667603	1.28052	0.890052	1.67785	1.54884	2.47458	1.71425	1.85831	1.77652	2.1343	1.95741	2.23829	1.61834
ENSG00000065911	MTHFD2	14.5441	12.2011	11.4915	13.3257	12.1823	11.8112	9.06797	13.534	14.4324	11.318	12.0644	10.405	11.201	10.2964	11.4777	12.1775	9.41437	11.0065	9.61934	11.6123	10.2713	12.0799	8.86525	9.0547	11.2789	12.0504	9.43287	12.4688	11.4703
ENSG00000154839	SKA1	3.16555	2.18299	2.75519	1.90915	1.119	1.49203	2.66569	1.47193	3.06741	2.3116	3.18212	2.61823	1.43302	2.24977	2.77133	1.32997	1.90259	1.14616	2.48018	2.11574	1.61073	3.33687	2.85887	1.82652	2.7002	3.77149	2.22531	2.18081	1.73302
ENSG00000066827	ZFAT	2.77127	2.23817	2.53759	2.6963	2.78192	2.20187	3.11268	3.12338	2.29704	2.97128	2.86183	3.04593	2.46297	3.00067	2.38622	2.67357	2.93465	2.37165	2.69369	2.76226	2.82847	3.00784	2.62905	2.51815	2.65762	2.91681	2.82056	2.58339	2.72483
ENSG00000135655	USP15	32.4759	34.664	34.7977	37.6713	33.814	37.8974	35.8563	36.3581	36.5671	38.9101	36.0627	38.9071	38.2444	37.3763	37.939	40.5482	33.2154	36.0587	40.5431	30.0279	29.1257	30.3627	29.9974	32.5447	33.1208	33.1515	34.2221	32.7922	33.1236
ENSG00000075275	CELSR1	26.9024	32.0182	27.7163	27.6617	33.2308	32.9943	40.0967	27.6716	34.8381	37.0037	32.0665	37.8292	41.8166	33.2846	33.6386	40.9182	48.771	37.1061	47.5833	32.038	26.2916	36.6479	36.801	39.6001	29.4414	35.0145	68.1831	27.9448	35.591
ENSG00000101452	DHX35	6.20681	5.86232	6.46632	6.20244	6.01007	6.82431	8.90129	6.54676	6.73137	5.5842	6.2359	6.68072	5.26823	6.41253	5.47048	5.83025	5.33191	5.60693	6.17045	5.86095	4.72679	5.64954	6.04567	5.4132	4.26598	4.62068	4.40827	5.63056	6.09487
ENSG00000185946	RNPC3	11.9095	12.3258	13.21	14.9241	11.6336	13.8407	16.2517	12.2675	13.213	12.7716	10.6421	10.619	10.586	13.1612	11.7489	13.046	8.41532	12.5806	13.2528	10.9266	8.63231	9.44148	10.2855	8.85727	11.4517	10.9154	11.8198	10.1856	13.721
ENSG00000250995	AL391280.1	0.824298	1.00522	0.382865	1.17357	1.66475	1.57836	1.73059	1.39282	0.902396	1.44352	0.74174	1.06588	0.356123	0.584395	1.37306	1.05031	1.09476	0.885514	0.913366	1.31953	0.945054	0.743342	1.15494	0.589618	1.08398	1.71521	0.932177	0.998038	1.54851
ENSG00000174469	CNTNAP2	3.29781	3.20332	4.69377	2.92279	3.18514	3.29963	3.23914	2.80602	3.52581	1.79479	1.89736	2.67662	1.03572	2.48593	1.69222	1.63167	1.68689	1.8524	1.70954	4.19007	4.62695	4.15654	3.43424	2.92026	2.18346	3.54327	3.16236	3.67706	3.28479
ENSG00000062822	POLD1	11.8797	10.5293	9.53585	9.97467	12.6396	11.7042	13.5177	10.4692	10.2418	7.60953	10.051	9.77845	9.96594	12.6735	10.2466	9.82599	12.2248	9.1081	12.3219	10.715	11.637	13.9709	11.4644	10.4862	9.48415	13.4229	9.18821	11.3726	10.2812
ENSG00000178537	SLC25A20	12.0859	13.538	11.3435	12.0464	9.41516	12.1202	10.4387	13.379	11.6502	15.8947	13.9547	12.1238	10.9596	11.892	11.9063	12.8844	13.5678	12.7797	12.5488	10.5694	13.5783	11.7016	11.3285	9.9086	12.2876	9.90265	14.6071	11.8992	12.7009
ENSG00000112695	COX7A2	143.349	138.094	148.526	144.002	135.371	131.256	138.747	155.094	133.5	173.614	172.273	158.805	148.226	151.43	152.232	152.096	138.832	149.523	153.946	138.206	139.814	135.406	135.617	120.793	125.779	125.026	115.625	163.694	122.708
ENSG00000256235	SMIM3	1.54847	0.903824	0.77008	0.927105	1.99761	0.530799	2.61564	1.18786	1.69518	0.856948	1.52006	1.71914	1.14773	1.08874	1.20249	1.41103	1.00871	1.28096	1.06798	1.39869	1.48368	1.95707	0.803829	0.846852	1.3399	1.62008	0.769436	1.42333	0.981146
ENSG00000122884	P4HA1	4.01593	5.31203	8.20517	6.45725	6.37312	4.70245	6.31647	6.38891	6.40049	3.4577	3.7201	4.82303	3.62591	4.73122	3.60291	3.42888	3.14368	4.21078	4.91209	3.85	5.04817	5.28267	4.19098	4.79457	4.03515	5.07891	4.45094	5.42452	5.15349
ENSG00000181090	EHMT1	42.5407	41.6903	39.914	43.1034	45.5438	44.2127	43.0918	43.4577	45.0758	39.7837	39.2309	38.197	40.2676	41.2319	37.0401	40.0078	40.2626	38.7442	43.7886	41.9338	38.7722	44.9803	39.7954	40.088	45.7639	43.9688	40.6217	42.9102	43.6391
ENSG00000242574	HLA-DMB	0.757013	0.891144	1.08471	1.33871	1.15723	1.27331	2.68818	0.890149	1.72247	1.47052	1.21101	1.16441	0.599845	1.37761	1.10769	1.24072	0.616166	1.18561	0.938829	1.00944	1.13214	1.28502	1.15523	1.42437	1.1154	0.805332	1.12466	0.802119	1.50011
ENSG00000134755	DSC2	77.5523	70.2645	78.0396	72.2311	106.695	81.2911	92.8164	69.4933	87.1454	51.3193	37.8165	44.0715	35.8941	44.0359	45.218	41.5849	45.0338	46.4202	38.8045	51.469	51.0527	46.1204	57.4538	53.0845	39.861	49.34	51.163	48.3891	52.4113
ENSG00000169862	CTNND2	35.5706	27.0647	37.281	43.7653	30.9519	42.7403	40.9325	27.7161	28.0534	31.9844	33.7547	35.2537	31.9003	36.6962	32.4056	46.935	32.692	43.632	32.5979	46.3918	39.1716	32.5666	48.5431	44.2416	34.2578	31.0374	45.9488	42.3997	37.9038
ENSG00000173451	THAP2	3.28914	2.88518	2.83559	3.38151	2.57144	2.44494	2.55357	3.11961	2.80765	2.94343	3.09445	1.6238	2.6966	2.316	2.62598	3.08694	2.06222	2.15356	2.63827	3.46803	2.71392	2.70478	2.53732	2.20682	2.81641	2.76935	3.1461	3.29451	2.62574
ENSG00000167088	SNRPD1	21.9635	20.031	19.1076	16.9114	17.116	15.0661	13.0476	18.4757	15.9402	18.1521	21.0774	19.5817	17.8135	19.7506	19.3917	18.374	15.7156	16.3742	19.1531	16.2806	17.4974	20.1454	15.2347	17.7966	17.6997	17.5715	14.0823	21.7275	15.1915
ENSG00000139144	PIK3C2G	7.42918	7.54413	10.1482	7.83114	6.34942	8.62802	7.63866	7.36209	8.12377	9.08264	9.88123	9.22222	7.58463	9.69238	8.23685	10.0829	7.60285	9.32277	8.39696	10.0708	10.1647	9.17265	9.91917	10.4721	7.97947	6.73183	10.5715	9.30617	9.85302
ENSG00000176273	SLC35G1	4.7388	6.05515	4.01595	3.57609	3.01635	4.07114	2.12169	4.89102	5.08718	7.02775	9.32372	7.96646	7.11956	7.63466	8.41804	5.5397	8.44611	6.38393	9.43477	4.98524	7.95902	7.292	5.37471	6.8992	9.35122	7.94751	4.36438	8.23124	7.10207
ENSG00000102531	FNDC3A	10.1288	10.5907	11.7709	9.4797	9.97929	10.7102	10.5539	10.5069	11.4076	9.41275	10.0105	10.2235	10.0613	11.3468	10.572	10.7087	10.281	10.9164	9.98597	10.9033	9.51528	11.3683	9.95044	10.1948	10.9211	10.4904	9.90247	9.96206	10.5122
ENSG00000100979	PLTP	13.3158	14.9952	12.1598	14.3734	18.978	13.3842	18.4427	14.2527	11.1788	8.54692	13.0645	9.577	10.4237	13.1789	10.5966	11.7262	10.0614	9.70305	12.066	11.1898	10.3304	11.738	11.1179	9.8915	11.0521	12.4553	7.41339	10.0098	11.4775
ENSG00000135378	PRRG4	35.9096	34.486	38.8833	31.5804	30.2095	36.8027	29.2564	38.7558	34.362	31.405	28.7623	30.9942	28.2034	31.2712	32.2876	28.5515	30.0449	32.0507	25.505	29.1112	32.5491	28.8452	32.6839	31.4394	32.673	30.1762	28.1283	29.3805	32.7508
ENSG00000272325	NUDT3	2.19017	2.41258	2.44591	2.1545	2.7992	2.10626	2.62462	2.02012	2.21021	1.93189	2.38254	1.99041	1.70355	2.28702	2.12673	2.21004	1.89716	1.87653	2.45619	2.03436	2.15721	2.58527	2.10746	2.01082	2.06157	2.74491	1.65224	2.25281	2.13432
ENSG00000106665	CLIP2	10.2603	11.0132	11.8502	10.1469	11.9332	11.305	12.8834	10.5062	10.08	8.17394	9.49648	9.01719	11.7192	11.1302	8.71998	10.0107	8.23123	10.1718	9.83263	7.44956	9.49435	9.66119	7.7329	8.70437	9.70604	9.56272	9.47839	9.29299	8.67206
ENSG00000116205	TCEANC2	3.66797	3.51669	3.31666	3.2548	3.39788	3.08956	3.31339	4.43552	3.22156	3.10529	2.50997	2.8614	3.14433	3.37978	3.38536	3.31958	2.53631	2.92597	3.40816	3.13484	2.5651	3.30145	3.12065	2.83012	3.6541	3.06971	2.78374	2.844	3.77888
ENSG00000065243	PKN2	25.5826	26.1481	29.7835	26.1671	26.0126	27.1422	29.2389	21.6381	27.5962	23.3128	24.9687	23.0764	22.9685	24.5649	24.3596	28.0259	20.3957	23.8324	25.414	21.6898	24.241	24.4669	24.6535	23.6548	24.856	25.6151	24.156	23.9315	24.7587
ENSG00000171806	METTL18	2.07442	2.42162	2.64966	2.08948	2.46049	2.46473	1.83044	2.03937	2.01074	2.96242	3.49998	3.4461	2.43586	3.36474	5.75906	3.43617	3.69476	4.04184	3.08546	4.82839	5.11129	4.85209	5.75817	4.31831	4.58985	4.42305	4.39857	4.91314	4.83827
ENSG00000108591	DRG2	26.1089	26.4313	24.1251	24.5197	24.5831	23.4155	22.63	25.7539	24.9409	27.0688	25.8375	24.6579	25.229	25.0959	23.4388	23.0226	28.6386	20.7998	29.1942	25.3981	22.9888	25.538	23.7533	24.1607	23.5938	26.1494	22.4724	24.5901	25.2828
ENSG00000165816	VWA2	7.92104	9.57458	9.77409	8.97992	7.80995	11.06	8.15706	7.20171	7.0524	7.69808	10.5993	9.99434	8.13872	11.9147	9.8168	11.3122	7.53452	8.46037	10.5492	8.69657	10.0721	10.0165	9.7658	10.4164	9.24912	8.44535	8.94648	8.25846	10.3343
ENSG00000177981	ASB8	31.0722	29.841	27.9321	28.384	29.3773	32.5823	28.2892	26.2328	32.1576	35.1007	30.247	35.1805	27.0485	31.5467	31.1025	29.7144	29.5074	29.3434	32.2022	28.6594	27.8344	26.8651	26.6652	26.1987	30.2336	28.4395	29.3427	31.0607	30.8386
ENSG00000105323	HNRNPUL1	136.798	125.603	136.633	132.081	128.634	130.257	137.612	121.549	130.747	124.381	135.27	150.192	135.171	138.07	137.863	138.156	154.319	131.801	142.275	141.498	135.041	151.47	147.75	137.906	146.94	155.169	129.952	139.094	139.137
ENSG00000218227	AC136632.1	1.43494	1.62107	1.77731	1.89367	1.32954	2.269	1.30702	1.54721	0.91213	1.99178	1.55502	1.87543	1.87058	2.05253	1.25265	2.26484	0.914989	1.96563	1.59692	1.51262	1.51946	1.75317	1.488	1.14102	1.48409	0.970307	0.942232	1.65184	1.04852
ENSG00000139547	RDH16	1.03416	1.86456	1.07548	1.65094	1.82148	0.965671	2.59331	1.60176	1.32439	0.868905	2.54008	1.11857	1.78456	1.99203	1.3201	1.08401	1.72603	1.12452	0.981701	1.22356	1.14916	1.49566	0.775813	1.00492	1.19255	1.29925	0.540619	1.44237	1.18148
ENSG00000165672	PRDX3	29.3715	25.1854	29.598	26.3192	25.6837	23.8526	27.321	28.0716	25.661	23.2852	24.2459	22.5992	19.2467	28.8965	25.7544	26.3549	24.2007	22.5464	25.1594	26.4949	25.4941	30.6699	27.0182	25.6569	26.8759	28.1064	24.229	29.9859	22.8068
ENSG00000085721	RRN3	18.7455	20.6591	18.2317	17.6891	17.136	14.4687	16.3328	18.0027	17.1701	18.5627	21.2999	19.871	18.4188	21.1758	17.9516	19.8493	17.7536	17.1863	18.0043	18.4449	19.4343	21.1905	17.7973	17.7951	23.3616	20.8221	16.156	20.7662	18.4629
ENSG00000164631	ZNF12	12.4458	13.8292	13.3718	12.1874	11.7747	12.5388	13.2486	12.3958	13.5693	13.4431	13.3805	11.5718	11.5135	12.3722	12.5449	12.6971	12.6935	12.6145	13.6058	11.9546	12.4389	11.2419	12.4845	12.2301	12.3372	11.9181	10.8267	11.3709	12.9195
ENSG00000100106	TRIOBP	26.1375	28.327	26.2253	26.8795	26.3184	31.3107	29.4883	26.7106	28.743	29.264	25.8047	30.7937	31.8418	28.8287	29.0357	30.942	35.0531	31.8136	28.8537	32.0613	27.19	27.9406	31.4164	30.8942	28.8077	28.5689	34.5717	30.0073	29.8113
ENSG00000105379	ETFB	8.8335	7.28761	8.20085	7.49249	7.67008	7.61157	8.25499	9.62094	7.93788	10.2617	9.7846	8.86781	8.32931	8.3099	8.56826	8.14846	8.82643	8.7517	9.40932	9.61307	8.29461	8.94166	8.60666	6.88104	10.2582	9.47853	9.93479	9.91223	8.58237
ENSG00000185973	TMLHE	5.06702	5.5965	7.20196	6.59055	5.85117	6.13379	6.41639	7.75794	5.78959	7.53654	5.44819	6.15819	5.91861	8.0805	6.35774	8.41092	5.74693	6.04697	7.74807	7.75207	7.2178	8.96398	5.57478	5.87465	9.65426	8.60382	8.39172	8.4694	7.84002
ENSG00000101017	CD40	1.11746	1.5482	2.1826	1.11892	1.93993	0.871079	2.42717	1.60562	1.05866	2.55905	1.59856	1.09298	1.18838	1.70636	1.92088	2.322	0.870821	1.86858	1.27682	2.35347	1.95028	1.68599	2.45422	1.6081	2.99284	2.14637	2.01708	1.92816	2.05947
ENSG00000168228	ZCCHC4	4.7032	4.87533	5.67869	5.3482	5.22382	5.43829	5.65008	5.50524	5.44514	7.58452	5.58197	5.46905	5.36151	6.21081	5.89631	6.93266	6.87235	5.43949	8.05776	4.6021	5.04715	6.07207	5.15228	5.79378	5.54286	5.71595	5.45265	6.57208	5.60098
ENSG00000148950	IMMP1L	13.1083	11.1203	14.4711	15.4114	12.7647	12.9388	12.3932	17.7894	13.3103	14.8759	17.0378	13.6336	17.1221	13.4195	15.2674	15.7826	16.0538	13.4455	13.5632	13.8842	15.0859	14.4763	12.2542	13.2962	15.7032	14.6408	12.8366	15.1569	14.4409
ENSG00000063978	RNF4	51.5811	45.6561	54.7201	48.9698	48.1609	46.7697	47.9803	47.1475	49.8949	44.5983	45.1497	45.3802	42.9919	43.3964	43.2332	44.8759	45.481	42.1039	40.9735	43.6362	46.4268	37.1095	37.0234	41.309	42.3455	44.0085	38.2244	41.7465	37.25
ENSG00000116990	MYCL	5.81828	2.45444	2.29719	2.85088	1.87188	2.69301	1.71846	2.97027	2.66898	6.69043	6.56799	5.85373	4.54918	6.26211	6.46396	3.26275	7.05145	3.55382	5.08841	4.38571	5.76178	4.80175	4.30202	4.77986	5.61971	5.56982	2.92621	4.22429	4.39144
ENSG00000196476	C20orf96	1.62284	1.17772	1.83333	1.40939	1.92086	1.88283	1.23283	1.68308	1.50327	1.32059	1.09121	1.35284	1.42238	1.15857	0.877461	0.799855	1.48056	1.20806	1.33302	1.24428	1.58402	1.27047	1.25216	1.09899	1.57237	0.725665	1.39154	1.94557	1.55369
ENSG00000099814	CEP170B	42.0535	46.9221	37.7278	45.7808	50.4246	49.6892	49.1113	44.9463	47.4095	39.3879	40.2384	40.7518	41.9082	36.9758	39.9177	37.5415	44.7909	39.2497	47.7988	36.5354	34.8844	35.3777	40.4573	38.8716	38.3166	42.1046	38.3033	37.0045	44.4741
ENSG00000081913	PHLPP1	19.0963	21.1866	18.0534	18.8988	19.9645	22.9679	22.6067	19.0024	20.8146	26.6769	23.0113	24.4995	28.4209	24.6969	22.5155	23.4472	23.8183	24.3993	28.207	22.3115	21.3733	24.7596	23.1283	22.006	23.2629	18.8746	25.2229	20.0128	23.602
ENSG00000241127	YAE1D1	11.0157	13.7882	14.4999	13.3413	12.6762	11.6487	11.3589	11.5489	11.0359	14.5622	12.7289	10.6524	13.7898	10.144	11.7669	14.378	12.7355	11.5898	15.1142	11.2728	14.0497	12.5731	13.4453	12.6323	11.8515	12.681	10.4348	15.086	12.0054
ENSG00000122203	KIAA1191	96.7965	92.0338	95.5862	93.9376	88.8724	97.8589	88.2132	97.9307	92.5674	96.8637	78.2087	79.2058	73.7643	85.3123	85.1303	86.2125	88.0077	91.9749	78.6855	83.8944	79.7981	74.5346	83.3157	77.0916	81.6631	72.6397	71.0795	80.3892	78.6951
ENSG00000184575	XPOT	43.013	42.9148	37.3622	44.8258	45.7474	37.2266	41.3366	47.3051	43.3001	50.6204	54.0455	47.4192	47.0793	49.0761	48.5068	49.6662	48.064	49.2784	64.4175	39.5649	41.9472	47.5762	36.4659	40.8042	44.8528	42.1129	41.009	46.593	40.0698
ENSG00000118503	TNFAIP3	8.09917	12.3544	10.323	10.5242	14.3554	10.2498	13.7702	10.0808	13.5438	9.64149	14.5017	11.2628	11.392	11.1615	8.93694	10.2757	9.35128	9.05281	11.7966	11.2875	12.5782	13.7922	9.19827	11.5458	12.8547	13.8961	8.65497	11.6419	11.9762
ENSG00000148158	SNX30	5.75924	7.25778	6.14917	6.6367	5.17644	5.88361	5.56792	4.73386	6.14133	5.71566	7.21954	7.38857	7.042	6.37324	7.29598	6.63224	5.95398	6.04961	6.76229	5.79433	5.96036	7.09835	5.32596	6.14647	6.89993	6.9257	4.23958	5.01346	7.05306
ENSG00000163281	GNPDA2	10.3207	9.5966	12.2588	11.9033	10.0332	9.53633	11.8825	10.8352	11.1867	12.2707	11.1567	11.3131	10.2771	11.3504	10.9296	12.0978	8.61347	11.0549	11.7651	8.44476	8.38581	8.31976	10.1757	9.08598	9.38992	8.91011	7.67638	9.73411	8.73731
ENSG00000186529	CYP4F3	5.16273	7.59596	7.79454	6.3198	8.86856	8.66799	10.2469	9.00977	12.1231	20.0233	15.0824	16.5249	14.0346	17.8303	18.2877	19.3691	17.1195	25.2655	18.0922	14.9742	5.11719	4.51795	9.34222	7.4631	8.03452	6.64855	9.96674	9.68686	13.1877
ENSG00000125812	GZF1	7.3684	8.07903	7.00783	5.97237	6.39298	5.88602	4.98481	7.26743	6.65226	6.65532	6.9318	6.97061	6.25864	6.43892	7.13132	7.70611	7.93286	7.47417	8.19611	6.50774	6.95229	7.91759	7.478	6.76069	7.47851	7.83206	5.74905	6.72007	6.86768
ENSG00000197683	KRTAP26-1	37.6523	71.0366	19.1713	76.3062	57.3254	113.895	19.8933	143.691	73.1511	56.7471	59.3437	150.193	93.6178	71.2235	150.737	73.0455	177.616	95.1498	164.988	78.8424	131.86	53.2063	57.6716	54.7282	247.671	58.6147	267.512	165.274	41.2344
ENSG00000197016	ZNF470	3.83678	3.27959	3.71866	3.67134	2.93866	3.80332	2.68874	3.86498	3.1926	3.03884	3.73634	2.75871	2.62564	3.1404	3.3439	2.9552	2.99288	2.26145	3.817	3.15309	3.8621	4.0961	2.88915	3.12784	3.46494	4.12639	3.19095	3.31553	3.11786
ENSG00000184939	ZFP90	17.6661	17.0055	19.7577	17.6038	20.9325	17.1627	17.8179	18.0821	17.9526	16.7646	16.5451	18.217	17.3207	19.6204	15.8473	18.198	16.0238	17.2023	16.1975	16.0635	16.6063	20.9894	15.7803	17.226	18.8765	16.3147	19.1141	18.0124	16.4465
ENSG00000120885	CLU	148.75	164.727	130.3	119.047	88.398	156.938	115.677	168.017	151.239	145.261	153.882	141.979	97.7456	125.788	141.433	124.565	127.706	119.034	110.95	166.754	137.884	116.674	99.4294	148.975	139.224	141.947	167.058	147.88	176.624
ENSG00000203706	SERTAD4-AS1	1.42234	2.37201	1.87916	3.7029	2.72361	2.99445	2.58513	2.00425	2.17994	3.08388	2.67354	2.90184	2.31933	2.34679	2.29392	1.78817	1.78066	2.06126	1.6811	2.80553	2.65491	1.83847	1.76475	2.62958	1.85262	2.7477	2.03742	0.966813	2.89143
ENSG00000235750	KIAA0040	12.546	9.23681	10.288	10.3659	7.55197	7.06695	5.77006	9.57732	8.28087	8.88085	11.8964	10.2504	8.12622	12.1924	9.74315	10.618	9.7047	9.57699	9.41895	8.9955	7.68444	10.2884	7.64619	9.68775	9.64487	9.12522	6.86512	8.29211	7.48003
ENSG00000164099	PRSS12	38.6617	35.2494	40.8849	35.209	36.3206	43.835	35.3571	38.5021	35.4804	31.3788	24.5631	29.1396	27.4561	33.7054	29.9117	27.1099	32.6408	33.6529	29.398	22.3872	27.7566	23.9102	24.1974	25.1246	22.4759	26.1631	17.8586	19.4538	23.4103
ENSG00000204370	SDHD	51.6986	49.5336	57.4194	59.6133	53.6723	49.7847	55.7285	53.7884	53.4406	53.2426	57.1142	51.4862	45.1543	51.9949	51.1543	49.1259	42.3864	47.1698	44.1121	50.8395	46.7504	46.0304	48.3079	47.5616	43.4608	38.5398	46.7199	50.9081	44.2421
ENSG00000163354	DCST2	2.25009	2.36995	2.11641	2.79994	2.32556	3.36504	3.62396	2.87736	2.96334	1.8792	1.48176	1.13756	1.47531	2.02375	1.87295	2.50059	2.55832	2.06974	3.32362	1.98727	1.78039	1.51039	2.37578	1.77239	2.03408	2.14869	1.89408	2.24244	2.5794
ENSG00000171155	C1GALT1C1	6.32385	6.34531	5.99998	5.68325	5.20419	5.41332	5.24832	6.45945	5.45741	6.32824	6.46718	6.24109	4.77694	5.90365	5.50371	6.62581	6.33729	6.39387	6.56668	5.92747	6.75176	7.54546	5.46893	5.66035	7.27147	5.86462	4.10364	6.73516	6.38429
ENSG00000204592	HLA-E	155.879	161.192	156.21	172.964	174.921	159.37	214.995	155.304	170.52	180.452	174.322	168.186	167.009	180.758	169.453	167.098	165.466	179.325	161.254	147.004	131.759	141.881	137.362	138.204	132.811	129.431	133.679	127.622	141.955
ENSG00000146426	TIAM2	7.32347	5.66968	6.26355	4.87182	4.01255	3.87107	2.85938	5.98979	5.26929	5.34094	5.84802	5.92452	5.61116	5.2651	5.92571	5.2418	5.87729	5.16224	6.22413	7.14607	6.10589	8.79097	6.85508	7.23046	8.15561	8.86509	5.29161	7.26821	7.803
ENSG00000115459	ELMOD3	12.7641	15.8701	14.1368	13.1235	13.2458	12.4049	14.2722	15.1553	17.4533	10.8776	10.2952	8.91621	10.7367	10.581	10.8049	11.8695	10.7761	12.306	14.7416	12.0878	9.93821	11.1986	10.157	10.5556	11.4686	10.8854	14.5464	11.8724	12.498
ENSG00000167904	TMEM68	19.6749	20.0481	19.4011	18.1069	15.8831	20.0027	16.794	18.9482	19.1678	23.1206	20.4295	16.9262	23.1204	21.013	22.2528	23.8584	22.1616	22.3667	23.2754	19.8921	19.0924	19.7321	19.5454	24.2955	17.3417	15.9512	24.0417	20.1219	20.3914
ENSG00000116649	SRM	112.697	102.659	90.8119	83.454	70.2201	87.7717	67.5657	114.732	77.2656	90.4738	117.404	130.532	106.02	103.86	106.066	94.0783	121.691	87.4843	114.426	94.5134	104.937	117.817	87.3805	85.6067	107.015	119.702	80.4167	104.107	82.5094
ENSG00000117118	SDHB	58.6876	69.7192	61.2993	67.7553	57.5649	57.3067	50.4644	68.1166	54.6918	84.5829	73.4053	73.8718	81.3927	79.4873	78.2624	85.0876	79.7658	84.6327	84.138	65.049	64.2612	67.1563	61.2184	64.9092	62.5492	63.6207	70.5108	65.9965	62.5379
ENSG00000196591	HDAC2	59.5558	59.3988	59.7472	56.2875	55.8557	54.0407	48.9496	59.7227	57.4953	62.0204	62.7808	56.4226	57.7185	60.3655	60.1351	58.741	52.9312	58.033	61.4792	53.9788	62.243	64.388	54.2561	57.0191	60.5499	60.4328	49.709	61.9039	59.1026
ENSG00000102317	RBM3	267.725	258.525	248.932	256.345	276.653	262.158	274.975	263.578	267.664	339.807	336.479	365.606	328.748	314.889	320.951	297.856	296.812	294.457	280.265	201.867	215.331	245.478	233.58	245.348	272.738	233.801	157.595	230.809	226.631
ENSG00000075131	TIPIN	4.53258	3.91809	4.94965	2.7181	3.98933	3.10973	3.18589	3.19039	2.84802	2.41547	4.1832	2.17329	3.05186	3.18058	4.2888	3.55408	3.49903	1.65413	3.7782	2.6056	3.00369	4.01487	3.28984	2.10142	3.60082	3.90238	2.91168	4.84018	2.24317
ENSG00000112031	MTRF1L	8.46504	8.60551	7.51106	7.30469	6.81048	6.56654	6.18985	8.52148	8.3786	7.73774	9.38544	8.90053	7.58778	9.13611	8.98459	9.07698	7.29701	8.34223	8.40384	9.32793	9.48953	8.48751	8.36252	8.10727	8.74113	9.74307	6.7176	8.98721	9.75147
ENSG00000162407	PLPP3	16.8955	15.682	16.1727	12.2979	10.5188	13.7453	14.8385	15.0008	12.8526	14.2149	17.7428	15.9433	13.1857	18.3542	16.8485	13.0415	20.0088	10.9191	13.9194	25.7563	27.211	27.9782	25.116	20.92	33.0079	31.2965	24.7876	23.0775	22.6371
ENSG00000154380	ENAH	95.556	92.2298	109.785	94.2408	101.164	99.0279	115.144	93.0061	104.281	66.3322	61.7475	69.6866	61.1217	69.7633	61.5083	65.8296	63.1226	68.3064	55.138	73.4697	71.5864	78.9523	74.2655	71.2584	69.7199	75.9968	70.2244	63.6203	68.3382
ENSG00000175073	VCPIP1	2.36913	2.51373	2.23573	2.51233	2.59967	2.47193	2.22905	2.0667	2.66287	2.39555	2.67079	2.18699	2.0981	2.23311	2.47985	2.53559	2.03968	2.13384	2.02778	2.32813	2.61939	2.46895	2.36498	2.43937	2.78448	2.60576	2.1782	2.16026	2.53152
ENSG00000231160	KLF3-AS1	2.47746	2.27021	1.93805	2.54597	2.22042	2.55668	2.36145	3.1791	2.56944	1.46141	2.06506	0.989162	1.44214	1.8287	1.90334	2.10008	1.4434	2.08302	1.07463	1.54317	1.81282	1.88139	1.80903	1.74486	2.29934	2.02587	1.76949	2.33989	2.70372
ENSG00000266338	NBPF15	8.37556	8.08618	6.92531	7.17706	6.67611	7.0845	6.42484	7.71107	8.21502	6.35399	8.24284	6.40055	5.97016	7.52821	6.6735	7.15318	6.71194	5.30985	8.95924	6.63754	6.70949	7.24678	5.5534	6.40703	7.52988	7.77367	6.07981	8.909	7.63229
ENSG00000157014	TATDN2	6.3341	6.53	6.27179	6.73065	7.10714	6.12605	6.46991	7.02681	5.44332	6.28362	7.04033	7.59557	7.54286	6.8146	6.43855	6.47533	7.52509	6.8663	7.18249	6.85357	6.98019	7.52536	6.96667	6.46146	6.67601	6.40161	6.36718	6.76578	6.26699
ENSG00000105197	TIMM50	42.6966	41.7863	40.0137	39.8587	37.1562	32.7979	35.3869	39.8208	33.2908	35.9009	42.2757	39.2476	37.3148	36.7166	39.4761	36.9218	37.1863	30.5223	40.6809	35.5783	35.4455	39.1029	34.1199	33.4917	38.215	37.5581	29.1823	39.7174	35.847
ENSG00000135722	FBXL8	8.62356	10.1477	8.28086	8.28828	10.039	9.74281	11.6985	8.16033	12.7289	8.85579	6.00639	7.74019	8.72431	6.89438	6.40964	6.61754	11.1089	7.67406	11.2355	6.78905	6.8602	5.67956	10.9291	7.22225	6.56915	7.36777	7.56066	6.81671	9.96118
ENSG00000213337	ANKRD39	1.44563	1.06875	1.30014	1.42973	1.19015	1.35407	1.59583	1.38499	1.54227	1.03199	1.46931	1.3097	0.920462	1.14892	1.47243	1.30466	1.04657	1.47094	1.42949	1.11412	1.01344	0.971508	0.942519	1.04571	1.09784	0.908312	1.02046	1.08904	1.06694
ENSG00000229944	EIF4EP2	18.4467	14.2724	18.8587	15.5179	15.2329	11.9082	10.5078	18.464	17.0806	17.0364	17.7158	15.0366	16.3701	15.7874	17.0826	14.5399	14.3458	16.6632	17.1968	12.0066	16.9213	20.3695	18.0468	17.8602	20.6617	15.8346	14.4276	18.595	15.962
ENSG00000087206	UIMC1	13.9506	12.0157	13.3481	12.7067	11.2494	11.8558	12.4302	12.993	13.924	13.9603	10.827	11.9852	11.637	12.3344	11.6927	11.0819	11.5409	11.7342	10.9177	9.37156	11.9139	11.4271	10.359	9.69601	10.3941	11.1565	10.4729	10.2152	12.1541
ENSG00000185238	PRMT3	7.74363	8.13574	8.36753	10.1419	8.01209	6.45644	7.17576	8.05907	7.13263	8.8312	8.73011	9.24196	8.67521	9.91286	10.1275	8.57398	8.73554	8.84179	9.41681	7.84143	8.50746	9.07805	8.21107	8.72136	9.1364	8.70886	6.56781	8.46714	7.83987
ENSG00000121774	KHDRBS1	65.3283	58.8236	58.5133	62.4132	63.8285	58.6899	62.3346	57.6092	56.8397	59.0427	64.648	73.7618	57.1283	61.4532	60.1431	57.7333	64.8413	54.3648	61.9784	63.663	70.8079	76.9807	68.1609	67.1906	76.3929	70.6908	55.2165	67.4807	67.2164
ENSG00000163660	CCNL1	80.016	82.214	83.7787	83.023	84.2666	90.3566	102.083	82.2898	91.9884	83.61	82.6138	73.1566	76.0772	82.2198	78.3232	81.119	78.2766	80.3253	85.9356	71.2071	63.4874	70.1346	73.3672	69.4727	74.2087	64.6519	67.0114	73.4045	81.7036
ENSG00000008283	CYB561	52.5267	52.579	47.1181	50.5289	57.5928	47.6279	49.5324	52.6435	46.9018	57.981	56.746	52.977	51.9493	55.578	53.4121	53.5433	58.6798	55.2359	62.574	49.4769	50.0029	55.6403	48.9636	48.4551	49.9875	51.241	47.6872	49.2859	51.6544
ENSG00000165171	METTL27	2.4578	4.74037	3.75013	3.4775	3.69056	3.86148	3.12142	2.10111	2.4177	4.6695	4.31643	2.76358	3.40928	2.49779	2.7458	3.08633	3.23892	3.24132	3.34528	1.44715	1.54757	1.38124	0.873865	1.34843	1.39187	1.58121	1.28903	0.944279	1.3965
ENSG00000101166	PRELID3B	42.0092	49.6569	48.1751	51.1416	44.3352	42.811	42.3211	50.8148	46.5535	53.7642	53.413	53.0365	54.7539	54.5955	55.0463	55.1551	43.181	53.2345	45.7762	42.4253	46.4856	47.0764	40.5038	43.6701	49.0268	43.2361	37.4736	47.4699	45.8129
ENSG00000121579	NAA50	101.409	94.6484	91.5089	98.0944	93.2735	85.8577	88.0309	90.3658	88.7571	80.4805	88.7859	96.1759	89.4817	87.0158	88.1898	81.7019	78.8451	84.883	81.5867	83.3306	85.6688	91.8045	81.73	80.0777	88.1145	87.9535	73.7675	85.005	79.7838
ENSG00000149577	SIDT2	24.2129	25.9958	22.1821	24.9773	23.7576	28.2066	29.1177	28.8319	26.8232	28.7356	28.072	26.3656	28.6046	27.5445	25.1369	28.0591	28.9524	29.9098	30.9871	28.2879	26.1165	25.3592	26.4915	26.9707	24.464	28.8297	25.9791	27.8752	32.6714
ENSG00000132196	HSD17B7	15.0048	16.6008	13.4099	14.9437	18.6773	14.4033	13.3032	16.0106	16.6268	11.414	12.0384	11.4889	12.584	14.5612	12.5299	12.6528	10.3389	12.2416	15.6361	12.2825	11.6306	15.5664	10.6295	12.0552	15.2477	14.5535	11.2779	15.7032	11.505
ENSG00000065809	FAM107B	16.7831	17.2011	16.5112	21.9578	14.5602	20.8383	14.7771	17.0888	18.1894	35.3888	36.2739	39.1044	39.3934	32.364	35.0564	37.8329	42.3934	39.3678	43.9998	29.9207	26.0183	24.2589	30.5657	29.4872	30.6041	21.493	48.1538	31.975	27.7189
ENSG00000066336	SPI1	3.48304	2.78328	2.03721	4.25048	3.2008	3.16935	6.99463	3.16262	5.58716	3.02557	3.54048	2.64808	2.31505	4.14051	3.15382	2.93406	2.51015	2.8613	1.73847	2.47806	2.49873	3.44634	2.53727	3.55612	3.82905	3.96677	3.50123	2.66348	4.46749
ENSG00000104331	IMPAD1	37.8246	40.2701	42.6217	37.0599	38.6284	41.0532	38.0557	35.1468	39.062	40.4822	44.8103	45.4543	40.3834	41.3997	41.987	38.9107	39.2379	38.9457	39.5	40.6277	38.8465	44.4358	39.8381	43.7821	40.0749	43.0923	38.4211	38.2726	41.0541
ENSG00000234742	AC144530.1	6.99929	7.00353	14.4081	9.99085	8.89922	10.2687	8.92669	11.0484	11.3318	14.9948	10.3493	13.0023	11.4797	13.6223	7.88213	13.2646	10.5716	10.8145	8.92764	8.18428	6.8052	8.93442	11.2584	6.94303	12.8897	9.05609	10.8696	13.8206	11.0794
ENSG00000139433	GLTP	253.199	253.832	208.669	260.361	310.082	223.446	315.906	275.319	299.162	235.737	353.132	237.384	354.284	329.943	247.534	247.775	247.204	267.481	243.333	190.612	151.31	159.694	169.081	163.577	177.347	165.81	152.007	195.41	208.249
ENSG00000142166	IFNAR1	18.9097	18.4794	21.6778	19.3123	20.0344	18.6915	20.9906	17.8747	21.08	19.7227	19.1664	17.3295	19.1201	18.811	18.5692	17.3907	16.2369	17.1167	15.7777	19.0507	18.6484	19.8713	18.7016	20.1555	18.6952	18.9478	16.352	18.0639	20.1645
ENSG00000200913	SNORD46	3.68259	3.42162	1.62902	1.46743	1.34918	1.48777	1.79281	3.62037	2.01575	2.1058	0.315596	1.58729	0.839206	1.62752	2.3728	2.94947	2.33982	0.531909	3.78117	1.85854	1.77772	1.66046	1.11261	1.38944	0.26355	0.32435	1.78481	3.75477	2.52087
ENSG00000207697	MIR573	4.42123	1.38247	3.76484	2.56923	3.68502	3.90727	6.72629	5.16151	3.02508	1.65911	1.32614	0.952829	3.52636	1.70972	4.75867	2.81675	3.00421	5.02896	1.32404	4.88102	2.13429	2.74107	1.40257	1.70288	3.87605	2.04439	4.68737	7.60706	6.0186
ENSG00000180346	TIGD2	2.25045	2.23115	2.16087	2.198	1.30254	1.7711	2.14094	1.76588	2.01162	2.0764	1.39958	2.26036	1.64674	2.07586	1.66772	2.02041	1.49984	1.55518	1.58286	1.96024	2.40198	1.91772	2.20071	1.65405	2.63749	1.9603	1.7628	1.62093	2.0416
ENSG00000197323	TRIM33	18.8681	20.7816	20.456	21.9093	22.8306	24.0138	23.8323	19.1692	24.9929	25.2283	23.9137	23.3229	22.1571	22.4266	24.0003	25.7275	23.8105	22.4262	24.9625	19.9306	19.4068	23.1846	20.3799	21.5568	22.478	19.9935	21.5503	19.1707	23.2598
ENSG00000170175	CHRNB1	10.1145	9.45852	8.66407	8.10347	11.4036	9.35639	7.95217	8.36377	12.149	9.49719	8.73287	8.71918	10.7363	11.2296	10.3874	10.5801	10.7629	12.9981	9.11312	9.85143	8.76134	7.70608	8.28454	8.67144	7.72837	8.32237	10.0058	8.92484	11.4639
ENSG00000125675	GRIA3	4.65097	3.77161	4.90607	3.46901	3.26373	5.4804	4.30457	4.44677	4.26633	1.98187	1.70165	1.80641	1.01912	1.71291	1.68698	2.03185	2.09636	1.58902	1.68978	2.12157	2.70163	2.79997	3.86967	2.96968	3.20051	3.07231	3.5835	2.31895	2.80527
ENSG00000108551	RASD1	30.2223	25.9478	24.3531	31.2492	31.8402	33.1888	38.6604	30.6337	40.6155	31.1819	29.8628	27.5504	21.8147	24.6818	29.3134	26.7173	34.6772	32.7872	23.7193	32.1534	21.6828	15.9452	26.5659	22.4475	21.2487	18.3761	24.6118	29.6812	30.9762
ENSG00000005486	RHBDD2	44.8614	48.1485	42.1142	46.279	46.9748	41.875	50.6036	45.0694	47.3001	35.293	39.7711	45.6048	38.9641	39.8625	41.4961	32.8937	44.5947	42.3255	37.9117	43.8461	42.0392	43.58	45.9347	39.7448	42.0724	38.6743	30.9659	43.3943	43.5899
ENSG00000164117	FBXO8	10.4835	9.21743	9.56576	10.526	11.0088	8.62524	9.1958	11.0992	11.0014	12.3686	11.6291	9.55868	12.4022	10.6828	12.832	11.5717	10.4688	12.5596	12.1272	9.56032	9.91191	9.55181	9.83943	9.80275	9.72685	9.58047	11.1014	10.1197	10.8224
ENSG00000169570	DTWD2	2.67808	4.17235	3.94265	3.77873	3.24127	3.0671	3.21372	3.08319	4.68062	4.16096	5.94714	4.30338	3.89732	4.79661	4.29603	5.30418	4.00519	3.68157	4.55883	3.52716	4.57018	5.13731	3.80572	4.35346	4.43678	4.86651	3.10827	4.75455	4.46178
ENSG00000137168	PPIL1	16.3996	16.516	14.3615	14.7206	14.7316	12.8856	13.3094	14.5365	12.81	15.0094	15.3581	15.2377	12.6891	15.5404	14.5681	15.0544	13.4051	13.5518	16.2428	13.9517	15.5766	15.8442	10.3788	13.2359	14.3885	14.1007	12.4508	14.3892	11.0132
ENSG00000092529	CAPN3	1.11041	2.16156	1.25031	1.98978	2.42314	2.398	2.37857	2.0642	2.1439	1.2728	1.04158	0.887608	0.987642	1.04097	0.827813	1.5435	0.957801	2.06169	1.14151	1.76527	1.28648	1.94808	1.46881	1.20863	1.35529	1.69284	2.4658	1.89381	2.09314
ENSG00000121210	TMEM131L	17.9109	18.3508	19.1799	19.6945	18.7002	18.9628	20.0158	16.6086	18.6556	17.2613	14.096	17.2882	12.833	15.4633	14.3966	15.2354	14.2757	15.5823	16.1547	18.6428	16.5591	17.6654	20.4685	15.4877	14.6804	16.6321	16.2926	18.8115	18.6144
ENSG00000175470	PPP2R2D	11.0888	10.3949	11.2988	10.3101	10.9843	10.6374	9.46348	10.9115	10.5952	10.8492	10.883	11.13	10.4457	12.0826	9.96305	10.7471	12.883	12.5856	12.7084	10.1755	11.3619	9.90686	12.2288	10.9043	10.3984	11.8959	11.3873	11.1171	11.1319
ENSG00000183726	TMEM50A	59.8526	58.3268	63.8105	65.3639	66.8187	59.0701	61.4571	64.0596	65.9177	66.2393	61.8114	59.6499	58.8491	57.8325	59.7577	61.4027	60.8413	64.0607	59.3142	60.6678	64.3947	60.7753	60.1417	57.048	62.2061	61.9859	57.6361	62.6664	63.131
ENSG00000154146	NRGN	1.99615	2.72368	2.6972	2.13016	1.93136	2.63012	1.34727	3.01054	1.68862	1.43006	3.10258	2.44429	2.5088	3.57893	2.25081	1.6417	3.47502	2.22467	2.54335	2.60442	2.80324	3.23201	3.64597	2.27656	3.59092	3.38443	3.48871	3.1223	2.60866
ENSG00000260565	ERVK13-1	10.5188	9.87201	10.8623	10.6506	9.67859	12.3657	11.9928	9.69934	10.6794	9.90986	8.43825	8.29264	10.3874	9.57704	9.33308	10.7099	8.6312	9.57676	10.2574	10.3454	7.99132	9.04147	10.6594	10.0086	11.2426	9.84179	10.3772	9.14263	10.7311
ENSG00000174456	C12orf76	4.00777	2.5458	3.82061	3.99849	4.06507	3.28983	3.63917	3.82938	3.57407	4.30345	3.99807	3.29961	2.89728	3.48276	4.20979	4.49846	4.16139	4.34808	5.8258	3.63907	2.65205	3.39081	3.27612	4.14278	4.64716	4.1645	3.79387	5.09642	3.70746
ENSG00000140307	GTF2A2	53.5437	51.1976	53.7696	49.349	47.1712	48.3066	44.735	57.198	51.023	62.667	56.48	54.6228	54.3723	49.1873	55.1896	58.5126	51.3027	51.4179	59.1169	55.1712	57.4137	56.0163	51.4274	47.4125	48.8837	47.4272	47.1982	55.6659	46.0716
ENSG00000237004	ZNRF2P1	1.85258	0.92685	1.30027	1.43541	1.52034	0.814971	1.38291	2.0034	1.48727	0.617954	1.5559	1.49054	1.44477	1.01888	1.46857	0.251791	0.48827	0.811672	1.30193	1.09079	0.894304	1.22513	2.3508	1.73968	1.05182	1.90364	1.53636	2.64444	1.18361
ENSG00000127952	STYXL1	23.7678	22.5944	23.5578	20.5588	21.9179	19.2044	20.4273	27.6812	23.3602	25.0826	22.7535	20.5128	25.1293	24.7944	24.7654	23.5243	23.3001	26.2638	24.9727	27.8669	24.6794	22.9022	25.4542	22.2367	24.6434	27.3672	26.6286	27.7518	25.5172
ENSG00000232160	RAP2C-AS1	1.52668	1.66522	1.41394	1.63687	1.04407	2.29486	1.79449	1.02763	1.43041	1.87182	1.30364	1.54134	1.37491	1.5176	1.59033	2.04693	1.40015	1.40452	1.43668	1.03252	1.43412	0.917826	1.53584	1.42879	1.91548	0.915812	1.4154	1.51453	1.46189
ENSG00000268970	AC022150.2	3.016	2.7628	1.63104	2.17228	2.3531	2.20239	1.94394	2.17158	1.76713	2.33796	2.90505	1.68447	2.03286	2.36546	2.50812	2.33826	2.56105	2.31926	2.72745	2.55117	2.00959	2.26011	1.76083	1.98204	2.42597	2.72374	2.20976	2.42544	2.84968
ENSG00000276900	AC023157.3	1.88665	2.07133	1.15217	1.68108	1.69345	2.16135	1.10984	1.72597	1.44865	1.25864	1.39902	1.32143	2.13178	2.68863	1.4612	2.2704	1.37262	1.82806	1.18023	1.24971	1.23963	1.05153	0.975348	1.5456	1.41772	1.21165	1.03715	1.32249	1.33551
ENSG00000263345	AC006435.2	3.73814	3.48538	4.05129	2.13278	3.4425	3.12339	3.47427	4.67725	5.2549	3.52819	3.51664	2.96612	2.48461	2.6721	2.43845	4.1569	2.85494	5.3257	4.23365	1.87586	2.13263	2.29842	2.4436	3.81449	1.44707	2.8285	1.68134	3.37829	2.88669
ENSG00000146281	PM20D2	6.40911	7.03511	5.94473	6.60197	5.68053	5.92664	5.98577	5.70102	6.11942	4.55287	5.12408	5.39473	4.67779	5.56657	5.17482	5.698	4.77241	5.23458	5.90809	4.51095	5.07703	5.51242	4.72875	4.70623	5.5715	4.78616	4.84945	4.95881	4.77888
ENSG00000180628	PCGF5	7.36129	6.52616	7.18652	7.65774	7.12407	8.04999	6.81981	6.99705	7.0294	7.8964	7.12559	6.80749	6.81588	7.32107	7.86181	7.34605	6.77566	6.84713	7.10007	5.87076	6.59002	5.98898	6.87172	7.16694	5.98626	5.71624	6.85761	6.25565	7.15995
ENSG00000214517	PPME1	38.6071	41.3503	42.2734	42.4779	38.6946	40.2441	38.7228	42.7849	38.5572	44.6559	41.7338	44.5712	54.5059	41.5361	44.2476	47.2222	54.7367	49.3811	47.6403	48.7971	42.9297	48.1727	53.6258	49.0759	45.9345	41.0811	67.2814	41.2756	44.1721
ENSG00000253106	AC090198.1	0.894455	0.778764	1.06471	1.17727	0.703061	1.17168	0.882215	1.10774	1.10637	1.68553	1.39372	1.05145	1.48242	0.958314	1.30506	1.43278	1.77957	1.06879	1.18	0.902833	1.27853	0.94279	0.795979	1.19651	1.2919	1.13158	1.10347	1.51603	1.58891
ENSG00000105538	RASIP1	4.8459	5.26403	7.43382	6.17284	6.64327	6.28635	7.97929	5.84213	5.53215	6.37671	8.89003	6.00422	5.27951	5.79183	6.44089	6.57115	7.74814	6.29301	8.23691	5.56254	5.99487	6.29437	5.91722	5.49253	7.79514	7.69304	4.05561	6.51229	7.11395
ENSG00000103275	UBE2I	56.4931	54.4203	51.6433	56.531	53.7888	55.1492	52.5825	54.0707	55.4745	60.2871	56.135	54.2778	51.3648	51.9592	52.1047	56.6303	56.3653	51.97	58.633	60.4618	58.6456	58.489	55.3538	49.2459	58.7121	60.5012	53.2785	62.8705	55.9566
ENSG00000254860	TMEM9B-AS1	3.7595	4.32205	3.36854	3.90456	3.89762	3.84558	4.32252	3.81394	4.24705	3.96223	4.55861	3.62012	3.65783	5.48535	4.13253	4.85149	5.05973	5.41863	4.86761	3.77958	3.12771	2.59681	2.84204	2.60554	2.52453	3.45215	4.29675	2.03893	2.96179
ENSG00000236200	KDM4A-AS1	2.28329	2.93128	1.6008	2.92407	2.47484	3.08644	3.146	2.03295	3.77301	1.68132	2.27428	2.82248	3.57357	1.59933	1.44848	1.62485	3.95989	3.35396	2.76611	2.77757	1.66373	1.74824	2.0409	2.19977	2.84883	3.34668	3.60521	3.42617	3.34047
ENSG00000250959	GLUD1P3	2.54594	5.69438	3.89537	6.03395	4.60887	4.89407	4.56897	3.53354	2.95111	4.446	4.37227	4.17428	3.92855	4.63309	3.97094	4.63068	3.45375	4.29022	5.97995	2.5131	1.87967	4.86191	2.66053	4.83431	3.00101	1.23111	4.6292	3.00303	5.82794
ENSG00000119335	SET	269.971	254.343	255.175	241.469	235.27	209.304	202.294	241.795	215.369	254.647	292.073	282.835	257.984	265.722	277.686	265.413	249.2	244.497	275.933	246.597	247.468	290.713	232.878	236.318	277.152	250.462	211.681	282.353	229.058
ENSG00000117174	ZNHIT6	5.93471	4.93934	5.4577	5.1971	4.66556	4.32221	4.35634	5.49516	4.81034	5.3653	5.24974	5.03632	4.54836	5.31923	5.82196	5.09471	5.13471	4.02521	5.77593	5.04013	6.21769	6.61341	4.51482	5.0077	5.94	5.86651	4.80183	6.52229	5.09532
ENSG00000050426	LETMD1	35.7411	39.7718	36.1512	40.9532	36.4736	40.0452	44.8758	39.963	42.3226	42.1915	37.6928	32.8005	33.8049	39.1005	34.9453	38.5696	40.6487	39.7854	43.6596	39.1826	32.3038	31.6805	33.6249	34.3618	35.0125	32.2601	37.7481	40.689	36.3631
ENSG00000172273	HINFP	12.2882	12.0739	11.5773	11.5003	12.5642	11.7546	13.3769	16.4771	13.3863	14.9375	12.5681	11.496	12.3397	12.9626	11.2664	14.0251	14.3154	14.3185	14.4594	12.721	10.1718	11.7354	10.1738	10.6585	13.967	12.5689	11.7778	13.4328	13.198
ENSG00000153786	ZDHHC7	36.1502	35.8401	33.4468	33.0911	35.8711	35.8764	35.4811	34.0306	35.3067	30.1773	28.3926	26.6577	27.5265	30.3919	30.0364	28.1818	31.4862	29.6514	29.6148	32.001	33.0598	36.4902	29.5815	31.6429	34.4745	34.7554	29.4355	35.6957	34.6212
ENSG00000196235	SUPT5H	72.9262	74.0413	71.3172	68.2944	75.8889	73.8925	78.8662	76.1169	74.0763	67.8394	73.0224	79.6301	87.1231	73.7809	72.4782	76.2053	92.266	74.4856	86.0541	83.8106	79.6382	82.4504	89.1778	85.7461	83.5181	88.7825	95.3332	82.2349	88.5228
ENSG00000235942	LCE6A	19.8639	47.5104	14.244	34.1029	34.8105	40.8173	24.2609	52.6749	34.7648	47.9505	21.1148	41.0066	55.6371	49.0088	28.1136	45.2035	41.8055	57.6088	19.9125	37.7805	22.2061	18.4237	27.5276	28.0337	23.9612	16.4365	32.4145	24.8279	22.012
ENSG00000170222	ADPRM	2.4467	2.54144	1.78942	2.49154	2.43817	2.57001	3.19905	2.68025	2.14281	2.72821	3.88608	1.98865	1.98245	2.42696	3.01919	1.75771	2.46427	2.73294	2.21073	3.08702	2.06975	3.65632	2.83858	3.42587	3.38529	3.24682	2.50339	4.03895	2.31434
ENSG00000115963	RND3	60.6004	65.9908	58.7278	53.0564	54.8856	42.987	42.2211	58.8503	71.4396	58.1111	76.8443	63.5879	62.4703	64.616	75.8011	63.3707	60.0056	55.9523	65.0039	59.3745	76.3608	76.3104	49.9966	71.1078	78.4594	76.381	31.7468	71.4433	67.2297
ENSG00000010270	STARD3NL	4.7946	5.55787	5.08701	5.45045	4.47298	3.76928	3.62899	5.9587	4.43678	6.355	6.40376	5.75526	5.8108	5.70924	5.02979	6.56572	5.52561	6.01845	5.86047	6.1681	6.21865	8.3048	5.87742	5.24042	6.03655	6.09058	4.84919	5.90318	4.63432
ENSG00000278133	AC135050.6	20.8146	19.6371	19.7408	19.7401	16.0446	21.6395	19.1664	18.8259	18.3596	17.9725	19.5505	18.2508	20.8707	23.6722	20.2391	16.0041	22.1006	26.3364	25.5322	21.5874	19.9237	22.0954	19.7213	22.9318	21.2719	21.5594	19.2345	27.7106	21.3985
ENSG00000260454	AL355607.2	20.2967	18.6803	19.0671	19.7466	22.3296	24.5864	20.0678	27.087	31.816	39.8366	32.7044	33.0662	25.7557	36.4207	38.8047	32.1637	28.9568	43.0255	28.6967	28.6815	12.3255	8.50617	20.7203	12.2922	15.581	12.7917	20.7797	25.2532	24.6708
ENSG00000244479	OR2A1-AS1	4.90678	6.95186	8.01372	8.35735	7.03799	7.40893	10.1894	7.17178	8.50911	13.3835	7.29378	7.74854	11.3599	8.28399	8.11888	11.2871	10.6864	14.137	9.27966	6.94151	5.15659	5.52131	5.32641	4.70204	4.48119	3.53387	6.53107	4.51594	5.06938
ENSG00000034677	RNF19A	34.6413	39.384	41.6676	49.2331	43.3212	40.5474	49.5457	39.1868	46.6841	38.1688	34.8832	31.3621	32.677	32.0226	31.6712	32.4744	25.8128	31.5509	28.6335	34.9548	36.9513	36.7496	35.8725	36.7764	34.5339	34.6173	33.2729	34.3668	38.706
ENSG00000162885	B3GALNT2	14.0816	18.3383	15.5617	18.1656	17.8546	19.5945	18.5181	14.4481	15.7523	19.4934	16.0883	20.3366	24.8226	20.2069	20.1494	20.2877	19.7278	20.8804	21.3558	19.529	17.9726	21.8632	18.3156	20.0584	19.864	19.2351	25.1795	17.2566	22.0261
ENSG00000252743	RNU6-850P	1.85917	1.59454	4.27656	5.18586	1.90719	1.25184	1.03441	2.34998	2.61684	1.06312	1.27464	2.28957	1.69471	0.821661	1.08902	2.16589	1.83753	1.87976	1.78168	3.04945	1.28213	0.958046	0.898732	1.16911	1.06444	0.982498	0.300356	0.541603	2.08255
ENSG00000127995	CASD1	15.9675	15.7457	17.6481	15.5071	12.7173	17.0622	15.2896	15.1127	16.2499	16.6237	13.5254	13.7078	13.0609	14.3694	12.2538	15.3836	12.2038	14.4396	14.8901	15.0222	16.246	16.4564	16.5982	14.7849	16.1971	16.428	17.16	17.6962	15.5243
ENSG00000257337	AC068888.1	4.5316	3.05999	2.34154	3.54131	1.65411	4.06213	2.86934	1.9952	3.56092	4.2009	4.10275	4.21801	4.81918	3.41162	3.89855	4.02418	4.31398	4.32879	4.79563	5.08266	3.8383	3.40963	5.33873	4.77267	5.01388	5.79348	5.12467	4.28026	5.01379
ENSG00000149474	KAT14	6.21598	6.47827	6.73906	6.25994	5.78407	5.71634	5.4752	6.69366	5.3075	5.77925	6.67381	6.34108	6.75592	7.17797	6.49332	5.36028	6.87965	5.60869	6.71423	6.69798	6.32416	7.31867	5.16846	6.40892	6.50207	6.48412	6.0842	7.43801	5.78628
ENSG00000001631	KRIT1	20.5604	19.3993	20.2532	21.4742	17.6587	19.4955	21.6481	18.619	20.0159	18.5379	16.9698	16.0885	14.8764	18.8899	18.7985	21.2397	17.6105	17.2478	18.8934	17.9913	18.9845	19.0233	17.3641	19.0574	19.857	18.5252	18.1016	20.5765	19.626
ENSG00000141562	NARF	31.5397	35.298	36.9983	34.482	39.1771	33.5643	40.0457	40.1333	38.9276	34.9248	32.0889	32.1727	30.0922	35.3599	30.7789	35.7677	37.3746	35.2157	39.9998	29.7031	31.9029	31.6637	25.2896	29.6701	29.0811	30.3708	30.1127	33.5477	29.8126
ENSG00000126878	AIF1L	1.51243	2.58862	2.1855	1.56658	1.60593	2.23863	1.3951	2.45204	2.04787	2.69505	1.24157	2.72194	3.25915	2.77726	1.84953	1.29827	1.9931	2.07914	0.915402	3.35114	4.23972	4.67791	2.78337	3.8076	4.06752	4.12249	2.28049	4.30157	4.10327
ENSG00000211771	TRBJ2-7	0	1.74721	2.16278	1.08236	1.19416	0	0	1.71665	0.637197	2.32982	2.79336	2.50878	1.85697	4.20154	1.90925	2.37326	0.575275	0.588495	1.11558	3.59845	5.05758	1.04977	0	3.07451	3.49905	2.87084	1.97468	1.78038	4.05679
ENSG00000196712	NF1	16.796	19.3259	20.5559	19.3181	16.6393	17.3251	17.4279	15.5141	17.4771	15.4956	17.044	17.9591	19.3497	20.5766	18.6314	18.2537	15.0597	17.184	18.195	17.3477	18.215	22.3483	18.0702	20.072	19.9041	18.8476	17.177	16.4731	19.2647
ENSG00000170631	ZNF16	7.68646	7.91351	8.53397	7.50835	8.43596	8.92192	8.06116	7.30167	7.9078	7.7474	6.68884	7.12106	6.44092	7.9646	7.88295	7.32547	5.54671	8.05246	6.19459	7.23032	7.15282	5.99622	8.649	8.1855	6.68065	5.86949	7.70798	8.06372	6.8903
ENSG00000145990	GFOD1	5.61652	6.16658	5.19889	6.09558	5.99394	7.02167	5.92922	4.78803	7.29378	6.38048	6.34697	6.57623	6.56813	5.55825	6.38701	7.29406	8.02709	6.79693	7.8661	6.29623	6.43892	6.57898	5.82222	6.41096	6.96912	6.16155	6.50227	5.22391	6.77977
ENSG00000161381	PLXDC1	6.66731	7.80492	8.9712	6.52721	9.10662	7.14291	8.42663	6.60943	8.76287	9.49682	8.77927	6.74015	8.69022	8.61823	11.5748	8.48124	10.2425	6.47824	12.2804	10.3336	7.94326	9.84777	7.68269	9.23778	8.22462	8.38158	9.82915	7.40393	11.1806
ENSG00000167522	ANKRD11	45.4507	50.197	51.3506	52.1747	54.6524	57.2581	63.3034	45.5833	54.3625	50.5296	54.6671	55.1104	53.0255	54.3565	55.412	55.1146	54.8471	53.0088	62.988	51.3984	45.9122	52.2561	54.4644	50.6463	53.4927	55.556	53.9441	45.3499	57.589
ENSG00000133808		17.5378	21.3679	15.5496	21.3933	25.0608	24.4086	26.6567	17.6376	26.0016	21.9003	21.6523	22.9244	29.4082	21.781	25.2684	30.5664	28.8614	26.1798	27.5167	24.0299	23.095	25.0713	26.9815	28.5643	25.327	24.2664	39.762	19.5248	28.12
ENSG00000176903	PNMA1	12.7804	11.7418	8.51667	10.3313	12.612	9.33944	11.2509	9.35585	10.3027	9.82977	13.0908	12.9658	10.7047	10.1949	11.7452	11.262	12.6003	10.7967	12.9056	11.0357	13.3894	14.3827	11.178	13.5482	14.1067	14.8865	11.3832	11.9324	13.2419
ENSG00000173473	SMARCC1	65.9982	59.8306	56.9552	62.9291	57.0212	55.705	61.0581	55.1675	67.5585	56.0142	68.2997	70.237	60.9202	65.0044	61.6001	60.7292	62.1025	53.3328	71.8664	62.4883	66.7142	82.2604	63.9019	71.9079	74.8248	78.9781	56.7083	67.7844	64.8737
ENSG00000156374	PCGF6	4.42849	3.99642	3.84993	3.60477	4.32	4.25337	4.05155	3.51579	3.95163	4.06366	4.71177	4.10569	4.58513	4.61843	3.9468	3.04922	3.18773	4.1227	4.03571	3.54224	3.59794	3.99356	3.32221	3.85456	4.33658	4.22428	2.94815	3.90189	3.6544
ENSG00000125945	ZNF436	13.5807	12.8298	13.0878	12.3747	12.0035	11.1945	12.9859	12.6259	11.7812	13.3394	12.7279	12.9254	11.526	13.6314	12.467	11.5517	12.3907	11.1622	11.5004	11.6133	12.097	12.1277	12.5428	11.5393	12.5469	11.3643	12.3353	11.4551	11.5651
ENSG00000143222	UFC1	78.8281	82.4664	79.4757	79.2839	67.8813	74.0541	66.9471	87.0173	73.3289	91.6245	90.5498	85.1499	76.773	87.0582	88.6908	83.6182	83.5545	84.1092	89.926	72.9602	83.8174	71.0862	65.0205	71.1979	80.256	73.7927	72.3455	75.5734	72.3078
ENSG00000108239	TBC1D12	4.20003	4.26392	3.6453	4.38017	4.86409	4.98035	4.85559	5.0031	4.2064	4.99036	4.63456	4.27252	5.5968	5.62732	4.72642	4.0209	3.49463	5.03178	5.25889	4.49466	4.1438	3.88891	3.968	4.19237	3.79859	3.18801	3.87141	4.26151	4.31802
ENSG00000172331	BPGM	12.4205	13.7125	13.7511	12.8064	17.457	12.199	14.3737	13.4727	16.4459	19.6853	16.7544	18.1393	17.0828	16.1176	17.1418	16.6219	16.5108	16.1536	17.7711	14.3097	14.6044	14.7048	13.2074	13.1185	14.5476	13.8395	13.5556	16.9442	13.9193
ENSG00000125845	BMP2	1.77767	1.86236	0.799806	3.52465	4.48102	7.6698	7.7741	1.32193	3.55953	9.33545	3.63676	6.93527	17.895	10.811	8.3231	15.0774	13.7555	11.7596	7.07638	10.9567	7.61328	8.37166	17.0242	15.6567	6.70578	7.57832	31.5981	8.41966	7.73717
ENSG00000221520	MIR1285-1	0.977014	2.60695	1.6135	1.81682	2.00449	3.07	1.90258	3.20169	1.78263	0.325897	0.390738	1.12298	2.07803	2.01503	2.40362	1.65987	0.64376	1.64639	2.18467	1.72579	1.57213	0.88106	1.65302	0.57342	1.9578	0.401576	0.368293	2.32438	1.7024
ENSG00000221955	SLC12A8	26.8509	21.3031	18.0134	22.9949	27.2252	18.9149	27.5448	16.5723	25.1591	11.5961	13.6	12.3025	24.5229	20.6515	13.4889	14.0321	13.0482	12.8959	13.9745	13.3598	10.775	11.2916	12.9281	10.7153	10.7338	11.4839	12.0492	14.0157	15.652
ENSG00000263155	MYZAP	1.75889	1.27316	1.59915	1.32222	2.01546	1.99319	2.13162	1.49003	1.96651	2.07843	2.33481	1.98403	2.08941	2.21901	1.826	1.9646	1.53499	1.58918	1.64971	1.22293	1.31878	1.48491	1.18719	1.00486	1.27485	0.738329	1.31195	1.43088	1.36938
ENSG00000269439	AC010618.3	1.70091	3.7821	1.52154	1.88899	2.81113	2.49418	2.5762	1.43993	2.68965	1.41841	2.09743	2.44378	2.66304	1.65657	1.82105	2.31178	1.54102	2.19746	2.39975	1.66916	1.9615	1.91733	1.23905	1.08148	2.13025	2.50517	2.08381	1.8306	2.1405
ENSG00000204897	KRT25	3290.69	4033.22	3199.44	2919.56	1420.15	2066.45	25.2963	3537.68	2270.11	4069.42	6251.43	5548.22	4838.26	4762.94	6091.7	4859.55	4399.25	4062.93	5821.71	3993.65	6435.75	6093.2	2879.31	5426.4	6903.56	6416.88	2121.83	5391.03	5344.21
ENSG00000150093	ITGB1	191.984	200.477	192.453	174.647	275.555	166.529	200.724	210.013	179.069	126.179	131.041	139.963	126.04	141.158	133.715	134.887	111.538	126.785	115.109	142.828	148.771	175.173	149.096	140.647	157.719	164.025	137.496	129.298	140.152
ENSG00000161298	ZNF382	1.82455	2.41035	2.00879	2.02907	2.12857	2.10216	2.04357	2.23923	2.01048	1.27688	1.44508	1.30557	1.80084	1.67245	1.54513	1.9328	1.37901	1.98944	1.4628	1.55878	2.0609	2.00024	2.15888	2.48815	2.30601	2.36745	2.41397	1.65361	2.32726
ENSG00000074966	TXK	0.63859	0.886323	0.841985	1.39818	0.697345	2.31082	1.90544	1.72139	1.44329	3.0921	2.22438	1.84682	3.54893	2.80404	3.19275	4.80863	4.0109	3.54072	3.29675	1.54645	1.39219	1.57901	2.02147	2.12183	2.31162	1.39705	4.75231	1.91131	1.84854
ENSG00000065308	TRAM2	2.43942	2.5043	2.30043	1.93674	2.05556	2.06812	1.92021	1.55338	2.06794	1.64855	1.4634	1.90831	1.49084	1.70291	1.97123	1.40075	1.69868	1.34933	1.90511	1.52493	1.92697	2.41054	1.84589	2.0674	2.38462	2.27064	1.75105	1.61912	1.89758
ENSG00000100461	RBM23	43.7035	43.6632	43.5252	41.5031	38.5807	45.454	44.0903	44.6487	41.0997	46.182	40.2937	42.6211	37.8675	44.0127	43.4449	45.7509	42.7331	42.9281	44.8444	43.1363	39.3171	44.7063	40.6402	43.1548	41.7378	38.9157	40.62	46.4422	43.23
ENSG00000124177	CHD6	21.3373	23.4409	25.1545	25.9588	24.6425	25.441	29.5664	19.4762	25.0181	22.9446	22.1844	22.6586	19.8248	20.9652	22.3006	23.7035	17.3655	20.2382	21.2779	25.8056	25.4084	27.0615	28.8203	28.1436	22.9079	25.3894	24.7052	24.1728	28.2759
ENSG00000184992	BRI3BP	3.3249	3.59044	2.7064	3.11438	3.44454	2.67655	2.94087	3.026	2.70742	2.98131	3.10051	2.54697	2.64756	2.94919	2.64224	2.56292	2.33044	2.42976	2.94576	2.94381	3.05913	3.55127	2.69089	2.59747	3.12105	3.58229	2.42914	3.13414	2.53466
ENSG00000065615	CYB5R4	3.54606	3.35024	3.88317	3.70034	3.91865	3.52926	3.84538	3.68813	4.61511	4.11963	4.27279	4.42131	4.03006	4.00987	4.57411	4.25851	3.67776	3.71611	4.17853	3.81066	3.11505	2.87527	3.47618	3.89894	3.94937	3.07767	2.8398	3.06469	3.46069
ENSG00000115163	CENPA	3.9857	3.57376	3.97498	3.27267	2.38946	1.8054	3.52796	4.04558	3.88166	2.43452	3.53993	3.07889	2.86246	2.96249	3.99011	2.63821	2.68589	2.74761	2.57944	3.223	2.69865	5.67146	4.53213	3.34938	4.64167	2.99986	1.63903	4.96102	2.95384
ENSG00000137496	IL18BP	4.01153	5.63069	5.86578	5.02492	5.29632	5.37469	6.85342	5.47743	5.69281	4.25591	4.34507	4.33867	4.32536	4.46233	4.56899	5.56581	4.69906	5.23893	6.62076	3.26412	4.03439	3.96925	4.63475	4.82327	4.54029	4.603	4.72555	4.37419	4.88647
ENSG00000160741	CRTC2	17.8808	17.8519	16.7699	20.035	19.644	19.1354	19.6682	20.7553	20.2476	20.5514	17.9807	16.0464	17.835	16.6809	18.8248	15.8424	18.4171	19.2011	18.8832	15.4421	14.603	15.785	18.6983	16.1954	17.7365	17.3795	18.2257	17.4834	17.8752
ENSG00000085231	AK6	8.2452	9.90023	10.6137	8.43284	7.46128	6.99524	6.9099	9.17702	9.21981	9.84217	11.3057	7.74238	9.45741	9.17064	10.2147	8.70495	9.19697	8.12808	8.35303	8.68653	8.84184	9.48016	6.40213	5.9885	8.1136	7.33471	6.16069	10.9288	6.49076
ENSG00000207019	RNU6-167P	4.64542	3.87353	3.83587	2.87948	5.55963	5.59551	6.53338	2.79091	3.39037	2.06607	8.05068	2.22477	4.11686	2.66135	2.32803	3.15689	1.0203	3.65311	6.43036	4.78662	0.747503	3.25826	1.74659	2.04484	2.84435	1.59115	1.75113	2.63137	4.04723
ENSG00000103404	USP31	4.78167	4.94424	4.38368	6.01971	5.67104	4.25502	6.24838	3.81561	5.30334	4.00365	3.86342	3.87146	4.63662	3.83191	4.19698	4.78126	4.15145	4.02212	4.31473	3.66946	3.73066	4.54847	3.62081	4.61101	5.08783	4.66632	3.8993	3.57954	4.25034
ENSG00000072609	CHFR	23.5411	23.9355	22.8635	25.8034	28.5176	25.6238	27.4376	24.6063	26.2567	23.7158	26.136	25.6842	24.6478	24.3086	26.0039	23.8837	25.7549	22.121	28.1125	21.6862	20.7259	24.6126	22.004	21.4913	21.5245	22.5468	19.9441	21.6781	25.1853
ENSG00000140521	POLG	36.9762	40.5905	33.8835	38.819	40.2712	36.99	45.6963	40.1587	38.5823	29.5166	33.3736	31.8448	29.5438	30.5263	29.9165	32.5005	31.5472	27.8023	37.299	33.5318	30.3386	35.1148	33.7786	31.7275	31.1831	36.0438	30.1167	35.0505	35.8969
ENSG00000102878	HSF4	10.3049	14.8686	14.8086	12.9691	13.1408	16.3691	14.9395	18.4145	18.3865	13.7589	9.97297	11.6563	12.8358	10.3917	12.9327	13.7253	16.0089	15.8012	18.5231	9.65436	8.5749	8.57406	12.5465	9.52319	7.55821	9.40717	11.7179	13.4383	13.6653
ENSG00000079156	OSBPL6	2.63459	2.86008	2.61949	3.78511	2.8285	2.69447	3.4648	3.02293	2.30736	2.39805	2.98775	2.76892	2.63291	2.36699	2.61628	2.38391	1.75497	2.41563	2.18583	3.14922	3.10809	2.95515	2.64397	3.06923	2.98681	2.3942	1.91007	2.92909	2.01863
ENSG00000182973	CNOT10	23.8466	20.2246	22.106	23.0979	20.479	18.6077	19.5832	23.2235	19.6748	22.3686	23.4741	20.4282	21.7863	20.8433	23.2911	22.6588	22.5111	25.8472	26.1684	19.984	20.4998	20.8312	20.9102	19.0215	20.4759	22.1302	20.4368	23.4764	18.824
ENSG00000054690	PLEKHH1	16.2595	24.7339	21.6507	20.8831	19.644	29.0809	23.1119	22.9911	27.8596	23.9219	18.4308	17.3664	19.4845	20.2825	19.339	21.4364	21.2421	23.2763	26.4581	20.9024	15.9554	17.8128	18.0629	16.3892	18.6101	17.1949	14.7544	21.1268	23.6259
ENSG00000168818	STX18	16.5211	17.7763	15.9186	16.3984	17.6301	15.6953	15.7727	17.2545	18.9555	17.1338	19.6675	16.0916	17.5011	18.5856	16.3986	16.9502	15.841	17.7887	19.7803	16.4485	18.0843	19.639	17.0255	16.4335	17.7139	16.9588	14.2915	19.7545	17.4219
ENSG00000161011	SQSTM1	114.494	111.506	115.859	112.182	110.485	112.777	110.606	120.857	112.625	113.87	108.476	96.8807	99.5541	118.594	108.509	110.085	111.388	118.091	112.836	118.728	109.674	90.9366	107.403	96.3986	98.2163	101.616	109.375	103.509	115.619
ENSG00000158941	CCAR2	40.4277	40.748	34.6545	37.9795	37.8322	38.0219	40.0299	39.1174	40.8339	37.2635	38.9831	38.9286	38.5749	34.1637	38.2318	36.8639	39.1573	34.047	40.3233	40.1035	37.6646	44.7226	39.2288	37.5365	42.6885	45.4179	33.6467	40.9186	38.6924
ENSG00000187824	TMEM220	1.72101	1.64495	2.32253	3.10479	2.47691	2.20348	3.77657	1.99497	3.06513	1.33664	1.41766	0.730726	1.20194	1.80122	0.589807	1.98998	0.990121	1.24662	0.541553	1.31581	1.76079	1.85312	1.91223	1.26637	1.75007	1.39364	1.62671	1.38808	1.20847
ENSG00000144711	IQSEC1	13.0791	14.4572	13.6931	14.1266	13.9127	16.6953	14.3621	12.1652	13.3373	10.7708	13.095	14.2433	12.2923	13.7781	12.0715	14.0712	11.9616	12.0736	13.2673	15.0373	15.7576	14.0464	16.439	15.3791	15.5356	14.7742	16.1116	12.9967	14.6493
ENSG00000100376	FAM118A	23.948	25.3387	23.737	22.4054	17.2671	22.8287	17.9612	24.9837	19.6382	63.4869	54.7033	61.0311	71.8251	71.3121	63.3539	68.4499	74.4651	65.7172	90.3954	17.7709	19.1089	19.2235	18.3621	17.9772	18.3627	19.3547	19.6101	16.766	17.3478
ENSG00000215126	CBWD6	5.70143	5.75722	5.3989	4.52293	4.1674	5.2102	4.0404	5.17657	4.90548	7.53739	6.19204	5.83175	6.69368	4.62082	4.80417	5.38522	6.89304	5.71167	7.08453	4.98928	4.47772	4.10375	4.11518	4.26721	4.17514	4.75135	5.83636	5.90206	4.17735
ENSG00000163961	RNF168	6.24668	5.92416	5.87015	6.78502	5.9694	5.32838	6.41383	6.12689	7.02892	5.7724	6.12967	5.3662	5.2405	5.97088	4.83143	5.56978	5.65827	5.2168	5.6599	7.28991	6.93353	8.12302	7.38103	7.18362	8.3353	7.47922	6.77738	7.56608	8.39703
ENSG00000102312	PORCN	4.91962	4.86081	4.5127	4.66986	6.50366	5.2585	7.11499	5.40312	6.19697	4.24329	4.96405	4.24095	6.85173	5.11565	5.18221	5.14073	5.41166	4.66191	6.37155	3.72687	5.6838	3.63827	4.21403	4.54853	4.80538	5.50785	3.53828	4.4074	4.89585
ENSG00000259728	LINC00933	1.00307	1.70321	1.76947	1.41308	1.87086	1.54728	2.63401	1.25506	1.46414	4.19756	2.15166	1.9128	1.97182	3.44793	2.49264	2.72662	2.22312	2.24347	1.98077	1.98657	1.49667	0.904555	1.51711	1.60558	1.49228	0.862051	2.30306	2.32438	1.7478
ENSG00000157978	LDLRAP1	23.7681	21.5962	19.7141	19.4895	20.1907	22.238	18.7836	22.7902	18.1245	15.9986	15.2175	20.9486	20.1758	20.2052	16.0532	17.2566	20.4365	17.7271	17.8576	20.6624	21.3695	21.4017	19.8513	18.6414	19.2398	20.5899	20.2896	20.7021	18.7884
ENSG00000161395	PGAP3	20.7902	22.936	19.1176	20.805	18.3528	23.3121	22.4514	21.1934	22.0691	24.0985	21.1992	22.8033	21.9826	22.4768	21.7624	21.5055	27.3582	21.7963	23.503	26.2397	21.8506	22.1166	22.7961	23.6182	24.5726	24.8577	25.4976	23.3713	23.908
ENSG00000003056	M6PR	50.7067	49.6941	53.2553	53.0648	47.6253	42.4972	48.2495	49.877	47.1602	48.2707	48.5581	45.6985	42.1651	45.4139	45.88	44.388	39.8925	44.7209	45.3325	43.4996	47.9757	50.5518	46.6561	43.8192	42.3647	45.8111	42.5417	49.5463	47.5956
ENSG00000165389	SPTSSA	17.9092	20.2463	20.0226	18.9231	16.0576	16.5017	19.5383	19.4564	13.1138	16.3542	20.2463	19.8035	16.4477	21.0079	20.1476	20.1136	15.7632	16.7729	18.5599	14.5993	13.5911	16.6123	13.5671	13.4338	13.8872	15.1717	11.753	15.478	14.1697
ENSG00000184719	RNLS	7.52705	7.63285	10.5761	7.58171	6.93269	7.9157	5.98918	8.57351	6.35736	9.09138	9.3465	9.92489	8.21992	9.63993	11.2003	9.03403	8.95932	10.6177	8.76455	6.8087	8.55648	8.06509	8.38739	7.65974	7.92678	5.91315	4.66795	7.9634	8.23249
ENSG00000171055	FEZ2	24.3485	24.63	23.3436	27.6834	28.5316	23.2397	26.3395	24.9852	26.843	23.8511	18.3639	20.4152	19.0306	19.5333	18.0469	20.3565	17.7242	19.8254	20.1774	21.3532	20.1259	23.8113	21.9184	21.4189	22.1257	20.3287	20.1077	21.4095	20.9478
ENSG00000054392	HHAT	8.74173	8.25807	10.8835	9.86958	9.48735	11.3713	11.2606	8.6919	10.9965	9.76204	7.88249	7.04433	5.8031	8.26807	7.6956	9.0862	7.45936	8.94832	6.72963	9.92657	8.73695	7.4262	9.26306	8.28547	7.14471	7.49857	9.01593	9.78038	8.86174
ENSG00000121417	ZNF211	10.2106	10.0173	9.18965	10.01	8.18074	8.86001	10.122	9.89806	10.3829	8.99212	7.39819	6.86238	7.48136	8.78178	7.83604	9.05819	7.64268	9.97807	9.02074	8.55258	7.60318	7.51263	8.21608	8.38728	7.53361	7.23465	9.00238	10.1639	9.46647
ENSG00000149187	CELF1	82.5638	85.374	81.3158	76.1294	83.9935	74.7996	73.4623	75.4645	82.743	62.556	68.1319	71.9119	67.7341	70.0551	65.3355	67.7754	62.2737	66.3592	66.9987	70.7693	72.7151	76.548	69.3788	70.2914	76.6238	79.9444	66.4126	74.8715	73.3407
ENSG00000137497	NUMA1	91.4635	92.9893	95.0364	89.2252	96.6655	110.251	111.003	87.3126	104.812	99.4442	91.6655	95.6195	95.775	102.274	96.2445	98.4097	109.539	100.555	106.298	104.095	96.3492	97.5428	103.813	101.232	91.456	100.259	107.41	92.7343	107.086
ENSG00000204839	MROH6	18.786	25.8225	22.0361	23.8168	35.0492	35.3458	29.0203	27.8345	32.3567	27.7582	22.8377	22.1973	26.3053	27.1845	26.042	25.1753	36.9834	35.3768	30.0843	17.6561	12.2824	10.8857	17.4134	12.5302	12.7846	13.3278	15.5332	15.9358	20.4003
ENSG00000197635	DPP4	4.94055	4.72766	3.42042	4.05201	2.70006	2.19645	1.68051	2.58761	4.81817	7.83696	7.71369	7.16031	6.67659	6.76337	9.65996	6.99346	5.48009	4.71167	7.02955	4.55401	6.06138	9.02739	5.1468	6.11588	6.48483	6.35808	2.58619	7.67705	6.0524
ENSG00000167874	TMEM88	2.44747	1.73797	1.02677	1.87187	1.61979	1.97224	3.19018	2.05684	1.98791	2.8837	2.1313	2.21193	2.26695	1.0584	3.04296	2.33388	4.52583	1.55658	2.87507	1.84781	1.60071	0.925558	1.83669	1.73764	1.3052	2.4338	1.42853	2.37469	2.33866
ENSG00000119509	INVS	3.60689	3.16412	3.7127	3.99677	3.64936	3.55536	3.44778	3.75644	3.53393	3.51051	3.31974	2.52721	4.27367	3.32886	2.97136	3.57597	2.71844	2.39791	3.85113	4.18927	4.38871	4.02497	4.15197	3.47988	3.79537	5.07713	3.89269	4.24853	4.03206
ENSG00000160179	ABCG1	2.69044	2.76745	2.99913	4.07247	4.16196	3.64197	4.96676	4.36951	4.6183	3.81231	4.50625	3.18206	4.64656	5.55995	3.89193	4.13571	3.80786	4.72232	3.74368	2.55677	1.52735	1.75657	1.73886	1.83801	1.57425	1.36681	2.04459	1.72271	3.11282
ENSG00000106028	SSBP1	54.6835	51.8769	60.628	51.5509	54.415	48.5697	45.495	57.8441	49.3586	65.9351	72.6998	71.3277	64.3146	62.1533	71.0922	67.1348	60.4377	59.4896	68.7506	58.6584	63.6425	64.0092	54.2051	53.0098	65.1372	60.4658	48.0759	66.6736	55.6969
ENSG00000212588	SNORA26	3.36349	4.03863	4.44374	2.29336	3.22033	2.7479	2.61994	3.96799	2.70025	4.93654	0.538066	3.28609	2.62309	4.85588	4.22931	3.20002	2.21622	5.66788	4.51261	2.97062	1.73192	1.41547	1.32784	1.77666	4.49331	3.31794	2.78937	3.20078	1.75822
ENSG00000117318	ID3	77.1141	73.717	56.8523	54.9813	40.5116	49.7859	28.8606	73.1277	49.8271	81.0869	86.8964	65.2484	85.3842	74.3505	89.4187	80.5423	127.888	84.8378	104.779	94.967	109.285	127.977	92.218	100.514	97.597	114.551	106.668	117.227	96.2394
ENSG00000023191	RNH1	219.559	214.913	207.853	222.267	274.218	224.089	265.213	231.228	222.676	185.02	184.694	180.562	166.383	175.768	176.875	182.22	207.174	190.793	180.499	227.621	211.636	212.297	238.672	216.424	206.435	226.216	231.602	216.989	220.342
ENSG00000212123	PRR22	1.46165	1.8056	1.22928	1.22479	1.3328	1.56497	1.80971	1.38374	1.85695	1.84188	1.12582	1.21335	1.42008	1.15372	1.58338	1.37958	1.87268	1.51433	1.52178	1.40249	1.49829	1.1391	1.31282	1.31856	1.12096	1.60207	0.979524	1.5639	1.5407
ENSG00000112658	SRF	21.3018	19.5363	16.9901	17.0699	17.0033	17.4845	15.917	16.9225	19.3217	15.8246	17.942	14.7265	13.847	16.1797	15.9417	16.8032	18.1454	15.1659	15.5662	18.0259	17.9955	20.5541	18.483	19.2348	18.662	21.5062	16.0205	18.022	18.3659
ENSG00000161960	EIF4A1	6.32595	7.64288	6.08486	6.4136	7.52485	8.27881	8.6166	6.78143	9.39337	6.22933	6.01535	6.58454	6.9779	5.96824	4.91169	7.30589	7.38305	7.5187	8.57746	5.61677	3.28117	5.0371	5.12377	5.15443	5.15819	4.68852	5.06097	5.38638	6.68398
ENSG00000205795	CYS1	1.65183	1.02881	1.4614	3.2284	2.09218	2.28803	1.50987	1.50793	0.701192	4.04811	3.94349	3.05134	2.52744	3.61538	2.99946	3.24734	2.29897	2.91419	1.76066	1.57799	1.5948	1.1856	1.15498	1.66196	1.5537	1.76664	1.0865	1.42642	1.11606
ENSG00000185825	BCAP31	237.867	222.959	250.182	234.192	267.997	228.147	241.172	249.591	229.194	244.588	227.061	230.439	207.518	238.412	231.127	216.626	243.221	236.698	229.841	222.003	222.158	205.125	202.406	210.532	211.89	215.895	206.267	229.665	212.759
ENSG00000134283	PPHLN1	39.0886	39.5262	44.8287	38.1444	36.5685	37.0248	38.0594	35.5262	39.7664	39.4168	35.2808	36.6137	35.5908	35.0157	36.449	33.7505	35.8276	38.1717	35.4413	32.3476	35.3246	34.8936	33.799	31.5653	35.2835	36.5608	32.0423	33.9695	33.3671
ENSG00000178234	GALNT11	41.7158	39.8217	43.0982	41.02	36.6325	43.4813	39.221	42.8791	41.802	41.96	39.5757	39.6699	35.5935	43.0735	42.2948	39.6177	43.7816	39.4951	41.5403	42.6856	44.9831	40.9652	43.7824	41.4441	42.6405	41.9555	39.0053	41.6743	43.466
ENSG00000095637	SORBS1	3.53392	4.93033	3.74289	5.98618	6.96621	11.0147	10.8539	5.11641	8.04992	10.9115	5.32766	9.42867	23.1026	11.0885	11.3924	18.6875	20.4672	15.5822	12.5248	13.7523	9.23075	13.035	17.8876	19.4945	9.20088	9.99863	35.3507	7.73699	11.4451
ENSG00000162572	SCNN1D	4.18253	4.4074	3.46444	3.9496	7.37438	4.68201	5.10324	4.03477	4.7362	3.02136	3.0109	2.19713	5.33756	4.24571	2.42237	3.21094	3.83673	3.46237	3.29423	3.38231	2.17049	2.36914	3.68199	2.95724	2.95962	3.57793	3.22226	3.6115	3.57562
ENSG00000119912	IDE	79.6399	99.4759	95.6934	90.6413	88.6967	95.7873	73.1334	100.376	118.924	120.948	148.6	135.202	135.804	144.488	155.575	135.348	114.027	158.575	118.551	108.353	77.5382	81.8469	79.475	96.2378	99.8767	90.209	66.4012	97.1447	122.114
ENSG00000182208	MOB2	39.345	39.531	35.2308	40.6493	43.1389	43.0236	42.14	41.8657	43.5035	46.0888	39.8196	40.8804	44.3525	44.6067	42.6848	40.4133	44.3084	44.8352	43.8709	40.2275	33.8303	36.2114	38.8251	36.7367	37.3108	33.3614	40.5683	34.9011	43.7757
ENSG00000144320	LNPK	28.9119	29.7376	34.5875	31.8603	28.7226	29.186	29.2429	32.7171	31.4219	33.497	31.6017	30.7514	29.8083	32.7296	33.3133	31.8957	27.4371	30.4721	30.3298	34.6233	33.6898	33.9629	31.0125	31.6155	30.781	33.5849	26.1667	30.8816	30.6619
ENSG00000051620	HEBP2	56.7136	51.0786	52.5488	57.8131	56.7322	59.6176	53.3696	55.8805	52.4891	60.9848	51.3717	53.8604	53.7747	53.1851	57.2404	61.2599	57.8241	59.7599	55.9881	56.3704	52.5163	50.7664	58.9099	53.8679	52.9049	52.9648	54.6431	53.2443	54.9648
ENSG00000198406	BZW1P2	2.11962	1.75638	1.64085	1.26253	1.63077	1.18637	1.19314	1.95357	1.92162	1.82282	1.66892	1.31331	1.93715	1.57104	1.71105	1.89057	0.91654	1.97566	2.09475	1.43328	2.20631	1.76212	1.2888	1.16628	1.99098	1.10263	1.91013	1.68841	1.21188
ENSG00000214717	ZBED1	44.4541	44.1509	46.5279	53.4553	51.0999	51.708	64.5361	39.8694	52.1358	45.2054	46.8217	40.0369	40.6614	43.3982	45.589	44.0201	43.7686	46.3414	43.6072	47.8276	38.4303	38.3209	42.1316	38.7398	36.0247	35.3599	42.5379	40.9723	44.5052
ENSG00000151014	NOCT	4.90913	5.7019	3.52904	6.64077	4.87792	4.59139	6.48564	4.618	6.25942	4.68136	5.3125	3.65106	3.62377	4.32784	3.74159	4.14069	4.75685	4.30169	4.64916	3.80864	5.46451	5.27768	2.91519	4.93198	4.9379	6.07706	3.9841	4.67166	6.37353
ENSG00000112855	HARS2	24.2541	31.0697	30.6698	25.0945	27.0214	26.4261	31.0297	32.2176	27.6327	28.3349	28.0848	25.3573	25.1335	26.0001	24.5615	26.0747	25.0867	24.6367	29.8107	23.7625	26.9836	26.4245	23.4764	22.7677	24.8661	25.7688	22.9314	29.5028	25.0622
ENSG00000066135	KDM4A	38.2952	37.7364	39.8097	39.2173	43.0759	38.7881	41.3974	38.6442	42.1905	37.3266	34.3978	29.3083	30.8285	34.3245	32.9121	33.9106	35.7168	31.5862	38.0475	37.1033	36.5743	39.3057	35.9198	38.5702	33.8949	40.7427	44.2831	34.4352	36.5842
ENSG00000089356	FXYD3	143.17	140.504	162.641	160.228	162.343	164.864	187.161	162.111	156.112	175.424	131.554	145.012	134.263	132.572	138.934	147.972	128.375	150.607	119.776	129.324	116.548	105.495	130.801	126.683	110.176	112.272	115.842	118.374	123.108
ENSG00000170144	HNRNPA3	180.01	181.036	188.557	179.254	166.773	158.864	168.262	175.444	173.146	179.537	185.32	188.244	171.606	188.043	176.206	178.957	165.332	172.025	179.43	160.759	165.335	179.259	157.639	160.222	173.056	169.744	147.995	187.675	165.096
ENSG00000147799	ARHGAP39	4.52499	4.7095	4.19325	4.8368	4.75197	5.59661	4.80784	4.47289	5.09835	5.08176	4.94361	6.05757	6.56842	5.66251	6.43286	6.22024	8.42232	6.50364	7.14553	5.38209	5.1261	5.21987	5.42759	6.3753	5.31969	6.67928	7.10618	4.94202	5.79116
ENSG00000172296	SPTLC3	90.7129	90.7214	93.1701	94.569	84.1568	105.386	97.9171	90.429	110.686	115.113	97.6296	98.67	88.0847	104.886	107.646	107.896	102.563	113.503	93.5971	111.461	90.8111	78.7446	98.5974	90.1023	91.7262	83.6434	77.3416	94.7336	111.057
ENSG00000117133	RPF1	27.6935	28.0476	29.1944	27.6535	24.8975	22.977	22.142	26.9961	24.867	32.3315	29.4931	27.1814	28.7064	27.3012	27.8986	29.8418	27.7555	29.3372	29.7198	28.8329	30.4674	29.1593	26.2353	24.9511	29.6435	30.1514	26.802	28.4213	27.6968
ENSG00000174231	PRPF8	148.191	158.252	143.71	151.137	150.439	143.016	161.825	136.655	140.187	122.887	148.822	149.388	136.384	139.595	133.978	132.943	135.394	115.899	142.972	146.242	151.056	164.417	138.344	141.47	147.984	150.074	127.318	133.088	138.537
ENSG00000165264	NDUFB6	31.8521	27.373	34.6842	30.0526	32.3431	30.7185	28.6102	35.416	29.5301	37.1082	36.1712	39.9712	30.6237	36.6947	35.9036	39.2678	33.1077	35.7699	33.5656	34.3341	31.8019	33.4935	30.351	28.533	31.1482	31.486	31.5015	35.6821	32.0513
ENSG00000204568	MRPS18B	34.2279	28.7135	31.8227	27.0226	31.1219	30.1675	31.0123	36.2625	28.1031	35.895	32.2257	32.2257	30.8849	34.3159	32.1621	34.9564	29.5153	33.0775	30.5854	32.7491	30.4174	32.1134	27.5844	29.5624	29.899	28.7765	26.8313	34.37	28.1448
ENSG00000172465	TCEAL1	10.4539	9.43699	10.4852	9.64063	8.45092	9.66715	7.93828	9.21607	9.95165	11.8541	11.2474	10.7995	10.0298	11.6591	10.3433	10.6563	9.15303	8.96126	8.98371	8.78127	10.6964	11.7328	9.32423	9.45339	11.2142	9.38763	9.6697	9.38441	10.8897
ENSG00000213463	SYNJ2BP	8.98981	8.71178	10.6726	8.03731	7.81848	8.78707	8.01976	9.03492	9.45575	8.51893	7.77647	8.21427	8.09064	9.64097	9.0381	9.24128	8.40027	8.09727	9.24417	7.13419	7.96557	8.64903	7.85051	7.96299	9.06255	8.46932	8.00961	7.74284	8.51245
ENSG00000169035	KLK7	475.722	414.401	430.805	465.221	563.134	466.3	422.13	457.548	494.988	496.813	482.004	407.354	462.871	425.127	478.575	420.788	438.462	470.46	362.563	442.169	345.24	248.965	356.403	293.725	348.072	320.432	292.582	389.139	437.12
ENSG00000089248	ERP29	58.5422	51.4878	51.0667	52.6191	42.5295	48.139	46.8867	58.1167	49.2778	55.9669	57.5829	49.3988	49.2353	51.6205	51.4491	52.1487	52.4214	51.8177	53.0255	53.5674	56.5429	59.2651	55.9257	57.393	59.5972	56.5223	52.1229	63.407	56.2778
ENSG00000107796	ACTA2	1.10178	1.82845	0.83211	2.04882	3.8042	1.54525	2.7735	1.69079	4.03037	1.18322	1.19294	0.903456	1.11455	1.41329	1.12389	0.794391	0.823356	1.35851	1.31338	1.04429	2.23125	3.29575	0.591062	1.41947	1.34623	2.61774	1.39792	1.15077	1.31109
ENSG00000163946	FAM208A	24.5293	25.3004	26.0829	24.2903	23.0667	25.0932	24.8828	24.3809	23.8912	23.1365	23.1276	20.5422	21.3232	23.0628	21.9441	23.0829	18.9598	23.2821	23.5247	21.3263	22.0248	24.0555	22.1873	23.7633	23.8849	24.1488	22.7488	22.0705	21.8909
ENSG00000123096	SSPN	7.38125	7.0672	7.66384	6.80744	7.98006	7.0706	7.09005	7.78464	6.66485	5.9529	5.65732	5.88277	5.60692	7.91942	7.47248	5.88138	4.77834	4.64676	4.5187	9.2427	8.12523	9.70639	9.91334	9.42327	9.08989	10.1075	8.21227	7.42449	8.68412
ENSG00000163872	YEATS2	19.3613	20.5159	22.7859	19.7854	20.9874	20.7182	23.1487	19.6119	20.9407	18.3094	19.1051	16.5087	18.8329	21.0291	20.024	19.7925	18.3468	18.9029	20.2545	19.6559	21.0588	22.4497	20.8253	18.9291	22.3207	21.8912	19.9389	21.7419	21.5827
ENSG00000135387	CAPRIN1	125.638	129.693	136.528	127.637	124.296	115.829	117.711	133.447	124.781	115.803	118.552	119.634	105.154	124.104	116.773	117.354	105.976	107.065	115.642	112.5	127.989	140.739	116.693	117.534	122.136	135.729	107.825	127.544	118.336
ENSG00000079999	KEAP1	61.1173	52.709	54.225	54.5713	60.3493	49.9804	60.978	54.8677	52.2342	50.8825	50.8521	45.8834	46.5334	47.8821	48.6565	49.4298	53.4203	47.2937	49.2538	54.928	52.4482	51.567	53.3087	50.1206	48.6078	50.5986	51.8628	54.0593	47.2887
ENSG00000034533	ASTE1	5.20083	5.05827	4.27731	4.87431	3.92667	5.72631	3.74728	5.03115	4.98758	4.53827	4.59258	4.0709	3.58402	4.7196	5.15208	5.21667	4.873	4.16467	5.22328	4.02378	5.94516	5.34666	5.68439	4.56032	5.27341	4.84823	3.8112	3.96647	4.65799
ENSG00000100321	SYNGR1	52.4562	53.1306	59.9627	59.8926	52.9562	67.808	65.3227	64.5563	52.7705	56.9741	45.2969	45.4293	46.1123	48.5984	46.9173	51.5959	51.1765	57.4421	49.8039	60.8012	51.0974	46.0991	58.8838	55.5941	48.9574	43.7922	57.5547	54.0683	55.0927
ENSG00000078699	CBFA2T2	7.20579	7.29169	7.68507	7.38709	7.7561	8.47712	9.54366	7.15843	8.2517	8.17184	6.08254	6.16658	6.57985	6.62643	7.03083	7.55885	6.64443	6.35575	7.54131	7.9423	7.27167	7.64235	7.88809	6.94326	7.27802	7.07663	8.03036	7.71496	8.97059
ENSG00000263968	RN7SL381P	0.826199	3.03123	2.16036	2.3899	1.03588	2.07689	1.60889	2.07573	1.60796	1.37796	1.65211	2.37408	0.878632	1.98798	2.40899	2.52657	1.99609	1.76351	2.55123	1.29724	0.974932	1.15898	2.71806	1.21226	1.65559	1.69794	3.52968	0.655194	2.39936
ENSG00000269946	AL158152.2	1.1641	1.63073	0.576741	2.48942	0.716499	0.438945	1.02011	2.17442	0.254879	1.39789	0.139668	0.903161	0.618989	1.32048	2.19564	0.711979	1.49572	1.64779	1.67337	2.87876	0.674343	1.67964	1.18174	0.409934	0.816444	1.29188	1.97468	1.4243	0.912779
ENSG00000173269	MMRN2	8.77007	6.70404	6.8925	10.7412	11.2114	8.01547	8.32243	7.0682	7.67592	8.19702	6.54303	5.7757	7.21986	5.32531	5.34832	6.39855	8.88798	5.76141	9.51373	7.78501	5.90988	6.92517	6.96718	5.60449	5.5086	5.79133	8.63406	6.69512	7.38863
ENSG00000181085	MAPK15	3.33551	4.94162	3.61894	3.53403	5.54361	5.9717	5.51352	5.74488	5.77452	2.82034	2.35772	3.27659	4.04215	3.35965	3.88032	2.89929	6.72115	4.41816	5.57525	2.10096	2.99567	2.47163	3.89351	4.91689	3.29014	3.53904	4.29838	3.87543	3.76202
ENSG00000151470	C4orf33	3.85324	4.94345	5.38651	4.07323	4.28078	5.4711	5.184	5.47	5.82862	7.13584	6.19609	5.66477	5.42402	6.74345	6.80486	5.85098	5.35702	5.77111	4.79581	6.31209	5.43363	6.30079	5.45083	4.92652	5.17427	5.48078	5.18925	5.95019	5.69723
ENSG00000083828	ZNF586	5.38686	4.8672	5.60161	5.34499	4.90739	5.28645	5.96915	6.28387	6.62338	5.18945	5.32966	4.99028	4.78818	6.07321	4.8296	5.57307	4.43017	5.77166	5.02748	5.66302	4.79332	5.32908	5.83235	5.9811	5.86046	5.89884	6.20551	6.02528	6.46188
ENSG00000173926	MARCH3	27.3564	29.7755	24.011	25.3988	21.6629	33.2276	15.4451	32.4858	28.6986	37.1045	42.952	43.0084	47.1968	38.2971	41.1554	37.8365	51.9556	45.1503	38.7583	34.9901	31.8272	39.6667	26.7719	40.3531	37.8405	38.8044	32.6281	33.4911	42.8834
ENSG00000280605		2.06897	5.5206	1.70841	3.63363	2.35822	1.51694	2.90983	5.42404	9.31164	3.91077	3.86141	3.36893	3.42265	0.711185	1.31963	2.10901	0.681629	4.64862	4.62637	3.24854	3.10727	3.10962	2.52816	2.4286	1.84264	0.850397	3.11966	1.64074	1.00141
ENSG00000185122	HSF1	51.6585	48.8536	43.6812	50.4622	48.462	46.1077	46.3618	48.3663	49.5048	44.4602	43.2354	46.8809	45.7769	43.4825	43.6422	43.3183	53.5112	51.8306	51.9479	47.8563	48.8565	50.7264	51.6195	47.3548	47.7515	57.1148	46.6162	57.1517	50.3283
ENSG00000154358	OBSCN	17.6297	23.4851	23.2212	18.6446	20.853	27.7559	22.596	20.6837	24.3133	16.7753	16.9202	17.0541	17.053	19.4013	17.2157	19.6429	16.9483	16.0563	22.5365	19.1845	18.1505	18.4454	21.6286	21.8066	22.1227	23.4571	24.905	17.1653	22.5445
ENSG00000118162	KPTN	7.84895	9.66105	6.58959	8.0917	8.05165	7.21321	7.83415	8.13605	7.94546	9.13608	10.0476	8.23831	9.18526	8.02624	9.72219	10.1099	12.5939	8.46713	11.9908	9.25255	10.7169	13.475	10.0015	10.2637	9.47641	11.9461	13.8899	11.82	10.7581
ENSG00000130695	CEP85	7.19035	7.10019	6.59537	7.27824	6.62511	8.05806	8.94384	6.68582	6.29469	8.49499	7.79115	7.41979	8.60093	7.01302	7.58119	7.97942	8.83371	7.4729	10.0701	6.49647	5.92755	6.75035	5.84302	5.87279	5.85566	5.66332	9.30636	6.51267	5.54439
ENSG00000122490	PQLC1	95.8168	79.0819	75.3595	85.252	77.9411	94.6807	87.4607	78.3032	75.8154	102.395	101.132	104.061	111.982	101.263	108.899	104.526	111.916	112.984	115.339	104.599	95.5727	87.4619	101.934	94.8326	93.8154	88.991	112.507	93.9932	98.2555
ENSG00000198857	HSD3BP5	2.75497	3.40953	3.92115	3.59511	4.63583	3.00708	3.2001	3.32613	4.84146	2.75688	3.45037	2.08326	3.64941	3.31447	3.46811	3.49805	3.51111	2.54113	2.5475	3.09483	2.3332	1.69985	3.20967	3.06364	2.37288	3.39708	3.2795	2.19296	4.61093
ENSG00000149084	HSD17B12	34.8387	34.5708	37.5255	38.9342	36.8157	28.0401	33.768	35.076	34.0582	42.2453	51.5954	43.4987	47.4079	46.1329	48.1184	41.7217	40.1417	39.0999	45.941	29.9578	34.5989	36.5547	27.4954	31.2486	36.721	32.8584	25.7409	39.0281	33.6233
ENSG00000266472	MRPS21	33.1574	31.1001	35.6231	30.0721	29.9421	27.2079	27.7261	33.6778	27.1406	31.6324	34.1407	29.6536	30.8458	34.2344	31.6977	31.5998	31.1419	27.7622	29.3175	28.9249	32.9754	30.5434	26.3451	27.4525	32.6912	29.3653	27.2307	32.8318	27.8414
ENSG00000183684	ALYREF	97.0939	77.9586	74.2629	80.0842	84.1886	75.1371	74.4799	78.4994	70.3965	78.1546	92.2871	93.3933	79.9918	85.1183	79.8936	76.0961	82.2345	71.4173	80.1877	75.8214	88.5867	102.769	78.3802	74.1227	89.2811	91.1766	65.7203	92.7824	85.0026
ENSG00000142173	COL6A2	39.0883	48.633	44.3466	39.5857	59.7168	48.9131	62.4843	37.604	66.7621	22.2898	24.6976	26.507	24.9528	30.301	27.8316	27.2659	26.5303	27.9599	28.6641	47.6178	44.1849	47.4745	51.3499	46.7632	52.8684	55.7818	57.2114	47.7646	39.7542
ENSG00000179611	DGKZP1	5.96204	6.12342	5.00441	4.63628	5.96437	5.6388	5.43085	5.63848	5.76094	5.05892	5.86445	5.7682	6.51856	5.41647	5.34983	5.79616	6.27249	5.50993	6.61068	4.92621	4.20533	6.44291	5.07698	4.78029	5.86494	6.86557	5.57216	5.23488	4.68775
ENSG00000137968	SLC44A5	3.34679	2.99392	2.47818	1.36986	5.90552	2.40048	3.86967	4.8549	6.29232	4.2865	1.75676	3.80237	1.76992	2.11015	2.19266	1.80776	0.584264	3.12638	1.08943	2.68278	0.210732	0.516685	3.30825	2.74624	1.14813	2.01856	1.22389	0.816005	2.14725
ENSG00000179010	MRFAP1	191.792	177.677	192.572	173.844	168.783	160.032	147.35	181.852	170.261	179.36	186.876	189.656	170.344	185.409	178.387	183.73	167.364	171.828	181.425	171.911	186.89	183.401	168.543	171.04	184.161	177.838	154.87	193.431	172.586
ENSG00000123472	ATPAF1	23.4726	24.6123	24.5255	25.0605	20.0511	20.8865	21.2428	21.532	22.3276	28.9894	29.8428	26.7842	24.398	28.4292	26.7847	26.8907	30.2682	28.582	29.8566	26.0729	26.2069	28.44	26.5895	26.5126	26.261	27.9228	23.6165	29.3207	26.2743
ENSG00000139977	NAA30	10.1653	11.3973	10.7318	10.7942	10.6859	10.9285	9.75551	10.4323	10.9864	11.7555	10.8725	10.7282	12.2168	10.5914	12.0551	11.6356	12.3242	12.1973	11.5687	10.8194	10.6054	10.7473	10.9535	10.2205	10.9653	11.8144	10.0737	11.5805	10.8778
ENSG00000108518	PFN1	368.696	356.067	349.836	357.468	414.944	296.085	366.28	386.836	350.254	325.059	339.795	330.226	306.416	308.369	305.847	298.359	310.842	333.459	283.087	343.878	347.1	341.925	331.645	307.169	339.014	349.86	269.9	353.296	328.743
ENSG00000152359	POC5	6.37295	5.98697	7.2386	6.26182	6.82302	5.69277	6.55741	7.96155	7.09862	8.52173	8.94842	6.33346	9.08585	8.46598	7.57681	8.87922	8.60923	6.02145	7.14742	6.36593	7.89935	6.67562	7.25111	6.22304	6.38526	7.51516	5.53901	8.45573	7.63744
ENSG00000115944	COX7A2L	52.3772	52.0156	55.6228	52.1179	45.4272	50.6169	45.4818	53.4928	47.9982	62.1558	57.598	58.9264	52.3566	58.6623	61.8398	59.3311	48.2249	59.7375	60.0111	55.409	57.2218	51.5498	55.929	49.3888	55.0269	53.721	48.8762	60.0998	51.878
ENSG00000257122	RRN3P3	2.69125	2.33198	2.90381	3.0311	2.67536	2.91619	3.25522	2.70033	3.75113	1.88796	1.79755	2.06885	2.15391	1.91693	1.85431	2.72919	1.8784	1.62702	2.08718	1.89907	1.71436	1.77642	2.17106	2.27158	2.76594	2.66849	2.16494	1.41443	2.55015
ENSG00000104412	EMC2	32.0152	31.523	36.7335	34.8119	31.3267	32.2149	33.385	35.1886	34.2088	33.4304	34.1172	28.4068	30.3915	30.8175	36.7606	30.6658	29.0875	33.4324	29.5101	33.1932	30.9646	31.9194	32.5627	35.0376	30.8816	30.755	30.005	36.5239	35.7381
ENSG00000013016	EHD3	32.8846	28.283	31.4444	19.2071	13.711	25.4227	15.2393	28.5814	23.2642	30.7468	31.987	38.7111	33.8193	44.8723	34.043	24.774	41.405	32.1052	36.0007	31.0832	32.4058	36.4518	33.0041	30.5519	36.823	38.0331	29.0674	27.5297	28.8016
ENSG00000223803	RPS20P14	30.548	17.3362	28.4245	24.3049	20.1117	26.2178	18.5713	19.4236	16.8875	36.4245	25.9841	31.5744	25.1327	29.6992	26.8582	32.3011	21.8557	25.508	25.0509	24.9664	20.5425	18.1596	25.3923	25.5554	25.3535	20.8954	20.2807	29.8295	17.3456
ENSG00000173402	DAG1	92.3085	91.089	88.812	100.908	96.2156	110.348	111.509	84.6347	100.119	93.8865	95.1888	103.326	85.5793	87.6211	88.5748	88.5408	92.4108	89.4784	87.8836	108.125	98.2226	96.7713	105.782	99.6764	100.388	94.1675	92.0654	99.502	106.208
ENSG00000122644	ARL4A	45.1361	41.6402	53.2216	50.547	48.8024	48.4209	51.0871	49.1855	42.4232	53.0858	36.4895	43.3792	35.3472	43.0338	41.7737	49.8751	30.1356	41.2737	40.0287	46.1179	38.9826	39.5343	41.3256	41.3544	36.6748	33.2553	41.5916	40.2805	37.4866
ENSG00000124743	KLHL31	2.34647	2.3121	2.66709	2.48767	2.70795	3.18304	2.82103	2.56704	2.63927	2.62013	1.69088	1.50474	2.02369	1.86643	1.64264	1.65536	1.63331	2.07589	1.76876	2.09766	1.78887	1.46444	1.70663	1.45484	1.6199	1.72896	1.71511	1.69223	1.80747
ENSG00000271133	AC004130.1	1.0132	1.55971	1.39975	1.59424	0.599634	1.83675	1.06241	1.0727	2.13307	2.37877	1.21563	1.88123	0.53875	0.803714	1.02262	0.993086	0.885858	1.22142	1.00831	1.3767	0.978214	1.15969	1.35162	1.02922	0.546622	1.10519	0.705108	1.03306	0.984582
ENSG00000164292	RHOBTB3	3.01566	3.63716	2.66799	3.93047	2.84496	2.84277	4.27331	3.22942	3.59615	2.74832	2.48749	1.99616	2.0044	2.49895	2.67174	3.56807	2.10236	4.02911	1.93524	1.5933	1.14382	2.93802	1.45779	1.92005	2.13123	1.39445	1.55292	1.09813	2.76808
ENSG00000267270	PARD6G-AS1	3.53919	5.65723	5.514	4.32547	6.05099	6.23193	6.1768	4.02647	6.14073	5.05631	5.23443	5.37275	4.37926	5.66962	3.92454	5.17329	3.18999	4.52361	5.48213	4.54125	4.70641	2.87043	4.08616	4.89903	4.01437	3.51322	4.93375	2.81422	5.15847
ENSG00000138111	MFSD13A	2.24366	4.03021	3.01336	2.78985	2.63436	3.4401	3.55323	3.53451	3.19606	2.56982	5.05952	3.30901	3.59344	4.06987	2.48279	3.36173	3.04578	3.00644	3.93759	2.74557	2.63596	2.70586	1.212	2.68918	2.573	1.83328	1.52849	2.59081	3.34425
ENSG00000174099	MSRB3	34.2798	32.098	34.9829	30.6182	32.2149	39.4769	36.3157	38.1161	46.895	36.8972	31.4802	26.6585	20.1061	29.2538	31.9401	32.4641	29.1083	39.344	28.3256	38.0995	33.8503	28.0636	34.2555	32.3355	35.4488	32.9006	30.9366	34.6983	40.5528
ENSG00000184574	LPAR5	5.57389	5.29724	4.67957	5.75712	8.13417	6.54044	7.52759	4.78042	4.62117	5.43773	5.03662	4.7547	4.1791	4.53338	4.44659	4.82594	4.71377	4.68062	4.78282	6.45736	3.63641	5.52071	6.71779	5.75913	5.35099	5.85213	6.94953	5.90903	5.39458
ENSG00000248932	AC097103.2	1.98956	2.7373	3.32675	1.94234	1.42866	3.09456	1.88874	4.15637	2.66812	3.28504	4.65476	4.37349	3.96716	5.79595	3.63019	3.85332	3.88363	3.3694	3.67025	2.54789	3.21744	3.22948	3.02954	3.72202	2.54158	2.57593	2.36243	3.65139	4.20339
ENSG00000198464	ZNF480	3.2877	3.25601	3.71079	2.49346	2.91218	2.86651	2.29433	3.50794	3.04642	3.91879	4.29459	3.89818	3.16223	3.39033	3.43223	3.90036	3.71522	3.51697	3.76359	2.46764	4.31169	3.23802	2.487	3.62539	3.69878	4.02631	2.57594	3.48943	3.69529
ENSG00000100311	PDGFB	5.36437	6.38002	5.17829	7.08216	10.9471	5.93862	12.5467	4.24151	10.3659	5.00513	4.30603	4.09773	4.32428	5.53183	4.75915	5.70171	5.9057	4.57449	4.3541	3.38895	3.37289	4.0284	3.37526	4.31926	4.07408	6.59112	5.48353	3.67878	3.89189
ENSG00000100284	TOM1	57.2201	60.0492	51.3303	57.1823	70.7427	67.141	68.0193	60.4017	70.4967	66.5617	66.2799	64.8432	67.962	66.1114	70.2434	61.1951	79.5826	77.3099	71.1077	71.871	61.306	60.6447	62.6499	61.4474	64.4382	67.0375	54.7039	64.1819	77.6281
ENSG00000187676	B3GLCT	1.4148	1.43727	1.03002	1.59662	1.46242	1.10971	1.32497	1.40151	1.91536	0.594412	0.984789	1.08928	0.769521	1.35873	1.26649	1.00182	0.725851	1.32127	0.931484	1.17324	1.17826	1.9089	1.13291	1.16948	1.23358	1.2385	0.977075	1.58568	1.11029
ENSG00000157168	NRG1	8.37037	6.668	6.58537	8.61764	11.203	7.04387	11.7353	9.05891	8.10156	7.09998	4.35328	8.53183	5.95985	7.40915	6.79052	5.07182	8.53923	5.90234	5.69765	6.74225	6.43386	8.22862	6.41239	11.4014	9.77229	9.83401	16.3316	5.49426	9.04521
ENSG00000113643	RARS	94.8624	99.0212	103.997	94.1486	91.069	86.6137	80.3618	100.281	93.0062	108.569	108.823	103.324	108.577	104.164	115.708	108.568	96.8885	112.772	121.261	89.4864	106.906	97.5586	87.5521	95.1044	105.437	101.465	85.0845	101.692	92.981
ENSG00000102390	PBDC1	23.2115	23.1753	24.7048	20.6707	18.219	18.4234	17.9775	21.461	18.6455	21.7696	26.0707	24.1456	20.33	20.7239	25.3178	24.3009	20.384	19.6587	23.5198	24.2054	26.4118	24.3299	20.8897	19.6163	24.1624	23.9132	21.7608	26.0996	23.1552
ENSG00000177873	ZNF619	1.87052	2.57353	2.09962	1.59787	2.05075	1.89553	2.59531	1.81593	1.83017	2.24618	1.57097	2.74122	2.27518	1.96508	2.08039	2.1689	1.69854	1.84395	2.01662	2.2509	2.50573	2.22449	2.11644	2.16135	2.47151	1.9461	2.78958	2.2767	2.60744
ENSG00000063322	MED29	21.1743	23.4411	21.8553	21.1302	20.8353	22.3905	19.6298	21.0995	19.4951	21.0512	21.2908	21.9751	20.2955	19.8221	20.1144	20.0533	21.5833	18.9035	22.0906	21.84	22.4005	25.4145	22.126	22.9929	24.726	22.1745	23.5492	23.4267	23.0923
ENSG00000187240	DYNC2H1	3.65121	4.2554	4.29968	3.38839	3.20637	3.7287	3.5416	3.36517	4.08041	3.83366	4.76234	3.99997	3.45639	4.99885	3.8675	4.2717	2.94574	3.43294	4.78463	5.20965	5.07405	6.22978	3.94286	4.83377	4.91925	4.97971	3.93355	4.01184	4.8077
ENSG00000206149	HERC2P9	12.334	15.1396	15.0091	14.6709	13.1792	15.8421	15.0083	14.4498	14.6857	12.4102	11.1838	11.1216	11.1773	11.5488	12.0311	11.416	12.0436	12.4569	11.4703	12.4325	10.7082	11.1592	10.9598	11.0963	11.451	12.8433	11.6261	11.5014	12.523
ENSG00000103222	ABCC1	33.1607	31.1389	25.9074	30.3847	31.3806	29.59	40.0385	28.3988	34.1001	28.2423	31.2513	30.868	36.7085	30.7812	28.796	30.28	36.5897	30.686	36.2893	30.7751	27.0251	29.3744	28.59	25.8547	26.8981	30.8363	30.708	27.3135	30.9452
ENSG00000116791	CRYZ	20.4675	22.1077	18.5455	16.8077	14.8488	13.5043	11.9442	21.5741	15.2649	19.1694	30.432	22.4664	19.3656	22.8011	23.8086	26.0753	18.3097	19.0325	24.9912	31.2862	38.624	40.7319	26.0773	33.9918	38.9018	39.914	21.1188	39.1985	36.5459
ENSG00000185839	AL035411.1	1.9427	1.34881	2.79907	1.80628	3.45702	1.68183	1.38971	1.05238	1.2587	1.74568	1.80759	1.43546	1.81301	1.96246	1.69066	2.06113	1.8809	2.44524	1.55777	1.22556	1.83734	1.6804	1.4422	1.8499	1.54922	3.51991	2.55563	2.70841	1.34712
ENSG00000213971		4.4765	4.68414	4.6386	6.90973	5.49252	6.84003	6.5522	5.14872	6.47011	5.15301	4.49328	4.96872	5.04062	4.73693	4.99061	7.00875	5.32083	7.39553	6.30868	5.4007	3.95471	4.11601	4.90073	4.27581	3.69365	4.25714	4.36752	4.80289	6.60205
ENSG00000141873	SLC39A3	13.2706	11.8964	12.3136	10.1489	13.1719	12.894	12.7889	12.4898	11.305	12.5546	10.7595	11.2446	10.8856	11.2795	10.084	12.1885	11.6388	11.0133	13.6506	11.6605	12.069	11.8651	11.3604	10.9453	11.3676	12.1191	12.9842	12.33	11.4236
ENSG00000170442	KRT86	13.9732	52.3173	0.64719	249.95	325.515	554.339	599.271	35.7926	302.989	402.433	228.318	784.471	3168.25	1109.47	994.646	1516.57	1721.75	1654.21	736.603	1551.56	842.85	1082.99	2193.93	1858.89	554.483	626.554	4288.14	762.809	1072.5
ENSG00000139505	MTMR6	8.82936	9.47491	9.99638	10.9628	11.0357	10.3479	11.0086	10.8996	12.5376	10.3995	9.92446	9.60478	10.9158	10.6225	11.0257	9.8481	8.07615	10.0915	9.15329	9.90498	10.8718	12.067	9.17807	9.18123	8.82809	10.4364	9.09597	9.51496	10.3361
ENSG00000155827	RNF20	35.4708	38.2937	41.8181	36.5317	38.845	32.207	35.2299	39.07	39.7925	36.5876	32.1103	35.2204	32.1456	40.0279	36.754	41.6232	33.0177	33.8724	35.8794	35.7701	36.6283	34.897	31.3516	35.6346	37.0369	31.743	37.242	35.8031	34.0451
ENSG00000169084	DHRSX	22.2027	21.1668	19.1128	21.8137	20.2864	21.2687	23.0768	24.1841	22.699	15.6516	15.0988	15.3945	11.4713	13.7498	14.4972	13.0114	12.29	14.1477	11.9738	13.8668	14.0304	13.7804	13.13	10.4987	13.3594	11.4905	12.5373	15.153	13.444
ENSG00000165238	WNK2	18.9796	22.9972	21.6336	21.8684	25.5174	42.3275	32.6847	24.7402	33.6183	30.7654	17.5353	23.446	23.0756	23.0474	23.4439	23.6971	25.9508	27.6326	29.4119	17.5243	18.851	13.9813	20.2468	15.276	15.4634	17.2731	16.6674	14.5608	21.7868
ENSG00000119915	ELOVL3	7.90162	10.0028	2.32316	13.2465	10.1321	13.9756	3.55537	19.1457	10.9002	9.60434	13.8374	22.0172	17.8247	10.4734	23.6446	13.3429	37.7072	18.6413	33.2721	11.3139	15.1227	8.31319	8.06859	10.8912	26.3896	12.9172	28.996	23.7829	8.50085
ENSG00000072756	TRNT1	16.6916	15.0999	14.2591	15.1912	14.3454	11.1408	13.9599	14.3034	15.3865	12.2035	14.6032	13.2322	12.8938	13.9352	15.5221	15.4788	11.4015	12.1158	14.4617	12.9746	11.6603	14.097	12.7462	12.5807	15.5445	13.9052	11.2618	15.1465	13.8038
ENSG00000167862	MRPL58	19.8324	22.6267	26.4383	25.3974	23.9101	23.5908	23.8889	27.457	18.8911	24.1836	25.3647	25.2745	21.7868	25.6803	20.6565	27.6358	19.0357	23.7316	23.7473	21.7774	19.3055	21.019	22.9348	20.4837	21.4685	20.1184	19.6996	22.8477	18.3473
ENSG00000205213	LGR4	169.479	158.514	204.566	157.639	136.676	171.213	153.546	144.328	166.091	124.289	125.1	144.937	114.073	150.919	141.901	137.068	115.021	129.443	122.124	154.573	160.139	174.281	180.854	165.866	168.324	165.999	157.422	155.744	164.053
ENSG00000173193	PARP14	3.33803	4.09788	3.76966	4.14687	3.66882	4.24401	6.07011	3.35746	3.96137	2.54034	2.3895	2.62364	2.99054	3.31206	2.86963	3.0881	2.02386	3.54515	2.68814	3.30116	2.91809	3.45919	2.74671	3.46345	3.30231	2.89679	3.2039	2.70989	3.69022
ENSG00000198382	UVRAG	9.65695	9.2739	10.1651	9.25682	10.1057	8.80738	8.8787	8.95003	12.1102	9.37943	9.82866	7.65466	8.45749	7.93898	9.27997	7.23813	9.02742	10.2626	10.028	7.88204	9.12145	8.4524	8.37171	8.22529	8.56725	7.5944	6.37328	9.02316	7.29336
ENSG00000197050	ZNF420	5.89988	5.71814	6.12787	6.54335	4.3967	5.93573	4.5338	6.58049	5.01069	6.6188	6.95166	4.99475	5.14886	6.68427	6.96444	6.58042	6.24958	5.53721	5.40041	6.19214	6.00268	6.84738	6.71441	6.66143	7.44873	6.85088	5.47524	6.58199	5.02489
ENSG00000094841	UPRT	4.22951	3.37732	3.09674	4.39744	3.48381	5.1851	4.40216	3.74839	5.24608	4.39924	2.94973	4.00526	4.12125	4.59788	4.27147	3.48308	3.50072	4.44486	4.17301	4.19552	4.52601	4.65962	4.52977	4.017	4.59256	3.77659	4.85373	4.92846	4.15682
ENSG00000070614	NDST1	114.764	120.855	110.787	120.833	128.956	129.402	138.655	108.058	130.133	113.579	125.641	129.268	111.062	109.144	113.399	110.062	112.179	117.504	117.291	119.229	110.557	117.751	116.847	112.951	116.457	118.102	104.456	106.964	123.365
ENSG00000020426	MNAT1	10.0897	11.7785	10.5258	11.6428	9.6418	8.63374	8.85921	12.1924	8.87599	14.7545	12.4659	12.995	12.2629	10.6524	14.1842	13.6215	13.4744	12.266	13.1224	11.0064	11.1909	14.3523	11.279	11.3148	10.9817	12.8487	9.88206	12.4001	11.9561
ENSG00000065057	NTHL1	11.7709	14.2499	8.95461	12.8359	13.2674	11.918	10.1168	13.1792	11.4941	12.3607	9.93813	9.48938	16.9223	13.9366	11.917	11.221	15.6195	11.4604	13.1255	9.81843	9.08453	9.56646	9.00492	10.1708	11.5388	11.065	9.73703	12.8165	8.54594
ENSG00000165512	ZNF22	1.59784	1.60954	1.35481	1.72494	1.61711	1.13221	1.54533	1.79224	1.81967	1.40579	2.03288	1.37742	1.67644	1.4929	1.80279	1.68343	1.68523	2.15766	2.06563	1.97001	1.90504	2.05984	1.68737	1.90705	1.8588	2.26117	1.23698	2.19773	1.46683
ENSG00000053747	LAMA3	17.9848	27.685	22.7874	34.0784	54.3794	25.3272	47.5035	24.5743	33.242	14.7419	20.041	18.9837	19.6191	21.0317	13.7118	19.4754	17.4422	15.9684	23.4378	13.8074	16.9732	18.5745	15.8774	21.8949	21.7433	24.1198	19.1853	15.8195	17.7541
ENSG00000107338	SHB	12.3757	12.039	11.262	11.5798	10.4366	11.7126	11.0641	11.0167	10.6535	10.8203	11.3338	13.3208	11.2377	12.3769	11.7932	10.1403	13.3101	11.9661	11.5019	11.8939	11.7112	11.2489	10.2698	11.2933	11.9072	13.2239	10.1603	10.1027	11.5443
ENSG00000107949	BCCIP	27.9259	28.8271	27.462	25.5815	21.6968	22.141	18.1462	25.7744	22.1441	30.6966	30.725	29.0168	29.6773	31.0051	28.9078	30.4683	27.1738	30.6178	32.4078	24.6814	28.0613	28.4596	23.6407	26.4004	26.3467	24.3852	24.1186	29.8348	23.2519
ENSG00000188917	TRMT2B	9.94562	11.2342	10.1283	10.1521	9.95897	10.6844	10.7353	10.0809	11.0178	7.18529	8.52945	9.11585	6.79035	8.10206	8.65232	7.68222	8.15244	6.74382	8.22309	11.4988	9.1324	10.1033	10.8332	10.2395	10.3929	10.3173	10.8714	10.9392	10.0711
ENSG00000090316	MAEA	54.1653	55.0287	52.2799	51.0843	57.557	50.3773	57.7259	52.9376	54.7537	49.3428	49.6462	47.6827	51.0668	51.3031	48.1695	51.5951	54.5646	50.3367	54.0908	50.5994	46.3101	50.6453	48.3315	46.5969	43.9892	47.1252	48.0127	47.1058	47.8366
ENSG00000137440	FGFBP1	45.9362	45.9439	33.1106	49.7666	65.6659	41.1773	48.6467	49.7117	31.4247	11.3611	23.2821	15.5655	14.6854	15.2573	16.8542	12.4142	8.69432	12.9646	11.4973	12.125	10.728	16.2105	12.0395	10.2076	13.3517	13.9249	7.69432	11.4526	18.5022
ENSG00000081181	ARG2	0.910959	0.966755	1.09412	1.15499	1.7557	1.4052	0.833218	1.92683	1.05771	1.65744	1.3248	1.95133	1.90819	2.10652	2.80705	2.4481	2.1554	1.28388	1.69307	1.63349	2.372	2.43958	1.26104	1.53105	1.90841	1.63386	2.18523	1.85763	2.09236
ENSG00000154920	EME1	1.94222	1.96407	2.38004	1.2103	1.73803	1.69453	1.85085	1.38127	1.42503	0.889079	1.18992	1.28243	1.25247	1.70455	1.57578	1.55858	1.34781	1.04453	2.05927	1.00367	1.21686	1.56515	1.71295	1.0914	1.44913	1.32484	1.12157	1.53788	0.612043
ENSG00000260468	LINC01290	0.817422	1.74489	1.21495	1.87472	1.11804	0.667817	1.75098	1.33935	1.1335	1.25425	1.43841	1.08047	1.04316	1.74207	2.41319	1.44429	0.915627	0.661178	0.15667	0.385037	0.84181	0.343999	0.599304	1.10343	1.2012	1.20953	1.6023	0.277814	1.56675
ENSG00000197822	OCLN	11.9802	11.9874	9.89981	11.5722	9.84452	12.78	9.10845	10.3066	12.1833	14.6785	13.3739	11.9496	10.0151	11.8459	14.0643	13.4451	12.3987	12.5567	11.6869	13.0579	11.6184	9.37334	9.93006	11.249	12.129	11.292	9.20094	10.6527	14.8482
ENSG00000215012	RTL10	19.9215	20.0578	17.8949	20.2768	19.6402	23.4888	21.4877	17.6691	19.431	22.8232	19.4192	21.8331	19.6876	19.3594	19.8026	19.801	23.8545	20.0103	19.109	27.6197	25.7886	24.0988	25.8409	25.0562	25.7552	23.2331	32.1999	21.5269	23.8174
ENSG00000119574	ZBTB45	10.5166	10.3564	9.39835	10.7837	10.0029	9.28619	11.8761	10.1753	9.41804	9.77454	10.2818	9.91212	10.6177	9.50641	9.92052	9.39706	11.825	9.53942	11.5293	10.9342	10.1534	11.1644	10.1494	9.11194	9.56988	11.3262	12.1375	12.6229	11.3224
ENSG00000187630	DHRS4L2	11.8313	12.9935	12.5097	11.8055	13.1434	14.4173	13.9924	12.1137	12.3521	12.215	11.2869	9.52754	10.6488	11.2187	10.4123	11.3838	10.4387	14.8216	10.7021	17.0504	17.9143	17.3052	17.0638	17.4276	14.9478	15.6208	13.4124	17.3593	14.3052
ENSG00000108179	PPIF	97.5628	94.0443	64.1281	86.6659	81.4591	95.0524	65.6592	94.4975	79.8013	116.13	148.613	131.747	130.931	117.443	118.897	103.237	121.383	107.526	113.364	110.034	118.144	103.928	89.5916	109.047	128.576	125.736	80.0528	118.579	111.006
ENSG00000225855	RUSC1-AS1	6.89373	7.53403	5.069	6.94533	6.54189	7.26634	6.80894	7.79287	8.37333	4.33394	4.3858	4.11024	4.5424	3.09351	4.36619	4.17174	4.86958	4.84088	5.59733	4.12334	2.83874	3.08147	3.99991	3.60293	4.10043	3.18462	3.07794	4.94247	3.96362
ENSG00000185630	PBX1	10.7412	10.0836	14.9345	12.1572	11.9037	13.431	15.1652	10.6576	14.2172	10.5494	9.03833	8.50611	9.32889	11.3275	7.57468	10.4191	8.88873	10.1891	8.57615	12.9158	13.1044	11.442	12.8205	11.8032	9.35438	11.6352	13.0101	9.37271	12.3553
ENSG00000101057	MYBL2	5.68218	5.41927	4.4637	4.69299	3.78093	4.07281	6.99796	4.55953	4.42723	2.84819	4.37299	4.58059	3.66922	3.92749	4.91158	2.97435	4.57378	2.7121	4.25815	3.73447	4.70509	5.74272	4.63367	3.89376	4.59556	4.87302	2.70927	4.58264	3.61251
ENSG00000228989		6.85558	6.52994	4.40894	6.61934	5.47733	5.71686	7.44527	4.60117	5.05151	10.0926	10.0443	5.17111	8.27208	8.02126	9.3519	7.05546	6.90607	7.79792	8.33861	3.20207	4.20043	3.50725	4.90729	6.55771	6.1423	3.73902	8.12552	4.83919	4.88159
ENSG00000005194	CIAPIN1	38.5233	39.2865	35.9993	39.1606	35.4644	32.95	32.2711	38.7998	37.3446	42.3515	45.4553	44.7914	42.378	39.4892	44.1566	40.5164	44.9036	41.5018	41.8285	39.2026	44.2084	44.1663	37.5497	33.0168	40.1559	44.0754	34.9154	42.7876	40.5816
ENSG00000132646	PCNA	47.5297	42.2742	46.4645	42.7059	42.4057	36.2024	42.9093	44.8568	38.2992	37.7424	50.2769	50.7408	41.8742	48.3457	43.7392	41.3131	44.2766	37.3768	42.7757	41.9065	42.7238	51.3647	45.5487	37.1408	46.2834	46.1326	34.3461	51.1845	36.8787
ENSG00000107242	PIP5K1B	2.84704	2.24717	1.88364	1.74283	0.907009	2.01703	0.120525	2.38171	0.929229	1.91114	2.73693	3.01832	2.21908	2.11532	3.77038	2.88412	2.83138	2.09188	2.72837	3.42034	3.92677	4.7043	2.24392	3.42495	4.53572	3.90311	1.61982	2.74057	3.60509
ENSG00000135912	TTLL4	29.409	33.4801	36.3359	35.9237	34.8084	35.8224	39.3528	34.1088	36.5305	32.3378	28.0927	23.8644	28.7641	34.3357	28.6604	27.9599	25.6914	28.1919	29.3147	29.8403	27.0081	25.6361	30.3647	24.8672	27.0634	26.632	29.7657	27.7259	31.6991
ENSG00000179632	MAF1	64.0013	48.6064	52.5375	56.1022	51.9213	51.8961	60.1674	50.5458	55.4892	55.8429	61.0757	50.301	58.4429	59.5969	55.2689	58.3922	60.1402	62.2579	62.6815	61.1951	64.5778	63.052	64.0107	55.1276	51.6839	63.3679	61.4344	71.9568	62.2887
ENSG00000213713	PIGCP1	2.47583	2.38558	2.15795	1.67675	3.32365	1.90169	2.05351	2.52415	2.61002	1.49876	1.2102	1.7654	2.11286	2.6792	2.08045	3.33384	2.53764	2.905	2.40192	2.56458	2.21328	2.31537	2.61159	2.09891	3.24623	3.31671	3.31834	3.42813	3.30209
ENSG00000151422	FER	12.1796	14.8036	14.0503	15.4988	15.2747	13.8902	16.1026	11.8212	15.9088	10.2762	13.209	11.4053	11.0986	11.7964	11.6624	12.2936	8.99297	10.6605	11.6719	9.83948	11.7591	11.1665	10.5055	11.4899	12.3706	12.4417	9.64153	11.2495	13.6698
ENSG00000163110	PDLIM5	101.083	100.837	94.0307	97.9542	80.6396	87.8318	72.6958	92.3124	94.1209	71.014	79.603	70.3748	62.9472	71.9716	78.9013	77.0736	63.0655	64.9662	65.7875	77.0172	90.5893	82.5887	69.1438	80.2338	85.7359	92.5276	51.7293	70.9048	86.2193
ENSG00000170779	CDCA4	12.4691	11.1384	10.7591	11.2669	9.96405	10.5699	11.5226	10.9569	11.4321	9.65235	11.9132	11.0285	9.3096	10.5737	10.9344	8.6756	11.643	9.58855	12.0141	11.3229	11.1256	13.3886	11.554	9.27666	11.0314	12.1936	8.35671	12.7824	10.0513
ENSG00000112667	DNPH1	60.8282	57.112	58.6776	58.4143	48.3468	51.5376	47.7941	55.3515	48.9616	64.1751	67.4539	64.808	51.508	58.0604	66.1979	62.5873	60.4425	61.0483	67.357	68.1622	63.4513	67.6853	59.2182	60.4065	64.9488	69.8276	51.1307	69.96	59.744
ENSG00000101337	TM9SF4	34.5311	33.2087	36.4226	36.0525	34.7565	35.8174	38.0496	33.9761	37.139	37.791	34.5021	35.6165	32.9766	33.6589	33.8104	34.243	36.4976	31.498	38.0168	38.3644	36.0287	36.3341	36.1729	33.4121	35.0896	33.857	37.7443	35.2079	37.3163
ENSG00000275993	SIK1B	6.08859	8.04901	5.77382	7.14511	13.4459	6.35732	12.155	6.391	8.19296	3.83975	3.93154	3.40798	3.23749	5.11231	4.4122	3.20019	3.32228	3.77269	3.72779	8.10347	6.29678	7.04439	7.57402	9.09185	5.75085	7.14272	6.7898	7.87846	8.55544
ENSG00000117523	PRRC2C	41.5716	44.4486	43.8912	44.9117	47.1891	46.5666	49.3489	37.6946	47.0934	37.8844	41.4465	40.8352	39.3424	42.3915	38.4949	41.7823	35.0237	34.8207	45.1331	38.6998	38.252	43.1545	39.2238	40.0529	42.9601	42.2066	37.3986	36.7391	43.0192
ENSG00000154803	FLCN	20.952	21.3328	21.5811	20.9111	22.5566	20.6966	24.4219	21.8967	22.9371	15.1267	13.9233	13.9679	13.3726	15.3122	12.3002	14.1645	14.6924	14.8778	14.2298	18.7706	16.2248	15.5769	19.1391	17.9155	17.6082	20.0828	24.4127	18.8905	22.9741
ENSG00000187742	SECISBP2	24.5847	28.0072	26.217	26.9377	28.1521	31.0487	31.2469	25.3179	31.9212	30.1863	29.5562	29.1755	26.9115	31.5043	28.2027	31.7754	29.8511	29.959	33.589	28.1568	24.4078	28.5029	27.4743	26.3377	30.5598	27.6174	28.4347	27.8292	29.6269
ENSG00000066557	LRRC40	5.3214	4.88803	4.53504	4.82426	5.19611	4.45299	4.8488	4.56007	5.8152	4.91694	5.97488	4.97163	4.82185	5.61468	4.65166	4.97962	4.3782	5.38032	4.89052	5.16061	4.70723	5.50876	4.76649	4.45096	5.68332	5.34526	4.11916	5.4257	4.82623
ENSG00000166997	CNPY4	13.1377	13.839	9.98998	11.4421	11.7711	16.2514	10.4439	14.2509	12.6226	21.4399	13.3017	14.8854	16.2116	13.9194	17.0242	16.6976	24.2985	21.7463	21.435	14.7365	15.0657	12.8722	13.5525	16.8122	15.9956	17.9086	20.5931	16.9842	19.5595
ENSG00000103202	NME4	21.6864	20.8995	21.2185	16.987	21.4759	17.6793	18.7326	22.9637	18.1971	16.9005	15.379	19.8227	16.9556	19.7897	16.7309	16.1782	20.955	18.7907	17.3922	22.7058	25.5696	25.7622	23.9213	21.8225	22.0925	25.4562	20.8254	26.3114	20.3082
ENSG00000153558	FBXL2	7.45528	7.29674	9.23408	8.14388	7.77319	7.66151	7.89365	7.84998	7.80483	4.8921	4.76567	5.35567	5.02566	5.77651	5.82977	6.22916	5.13378	4.34557	5.21198	8.23958	6.4112	7.32926	8.15066	6.88616	7.5309	8.48962	7.5326	6.52141	7.47131
ENSG00000242372	EIF6	98.8851	96.4455	88.0293	100.325	98.6576	87.7309	90.6755	103.983	88.0439	104.929	110.528	97.2451	95.0203	103.134	105.049	100.861	95.7167	108.851	101.653	96.4289	96.4707	90.1899	94.7084	85.8751	90.6213	98.2297	84.7829	99.4875	97.0864
ENSG00000204611	ZNF616	6.5369	7.33659	6.14631	5.97436	5.05784	6.19212	5.91569	5.73847	6.52942	6.78018	5.95376	4.88103	5.66627	6.38013	6.39101	6.04734	5.9735	5.37105	6.41684	6.09645	5.72767	6.61205	6.95616	5.71286	6.83637	4.70685	6.63699	6.25961	5.91685
ENSG00000089486	CDIP1	22.0884	20.2523	22.7798	23.7383	21.0946	23.8931	23.0591	22.5557	16.9724	19.6992	16.5219	18.1848	18.1582	16.7976	17.4506	17.5935	17.2412	17.7776	16.7172	24.1406	23.6903	27.7742	23.8655	24.2667	19.7467	25.2708	22.7322	22.1209	23.3505
ENSG00000109472	CPE	122.541	81.2005	94.9399	61.4689	63.5059	84.5925	61.142	93.4311	81.1909	88.0812	78.3252	95.5807	73.6128	93.4544	90.7547	62.6225	93.3745	79.715	68.5761	64.2987	76.5199	81.0308	71.8314	67.2987	78.9053	82.1772	53.0342	59.7999	70.9851
ENSG00000112640	PPP2R5D	19.9197	22.8551	20.2574	21.9002	19.3873	19.5024	22.8659	23.541	19.0218	21.2624	21.2328	20.8832	23.8448	21.8245	19.7972	19.3505	21.8431	19.6597	23.8986	20.7906	24.104	25.5773	23.84	23.2837	25.7425	25.5449	22.3528	23.5312	22.0069
ENSG00000182327	GLTPD2	1.39055	2.24763	2.84847	2.58581	3.31926	3.22665	4.71274	2.52379	3.04459	1.76615	1.89296	1.9825	2.16132	2.59215	2.08329	2.31701	2.80158	2.75782	2.84456	3.0467	1.78144	2.04978	2.75989	1.41253	1.82192	1.05517	1.08868	1.4996	2.30648
ENSG00000189058	APOD	105.887	126.445	96.4487	112.173	113.52	139.326	101.027	158.339	155.914	174.586	88.4917	112.656	130.993	161.757	149.393	152.742	191.91	200.45	109.303	144.128	71.6812	54.4756	115.663	78.81	77.5585	59.484	106.05	110.984	122.552
ENSG00000118785	SPP1	7.90475	6.18186	7.0173	4.56533	5.81184	3.33159	3.0734	6.68376	33.7582	0.647938	2.03924	2.39546	1.8649	1.864	1.85842	1.54005	2.07984	1.0911	2.06833	5.74242	7.21505	12.9917	9.6997	12.4218	9.8392	16.7331	7.68839	7.23446	7.87404
ENSG00000254682	AP002387.2	1.89081	2.89831	2.98972	3.44126	1.89837	2.99596	2.58527	2.64987	2.06995	3.62321	3.57181	3.81482	2.99481	4.31452	4.98161	5.74121	4.65211	5.16578	4.00952	3.33991	3.6122	2.97487	3.33522	2.9042	2.21692	3.0756	2.45673	4.47101	3.6101
ENSG00000182963	GJC1	1.82631	1.76044	1.87123	1.60027	2.00099	1.82977	1.78753	1.51344	2.05168	1.66491	3.22369	2.11839	2.54216	1.62695	2.46214	2.70964	1.92791	2.8423	2.90475	1.2583	1.79094	1.87976	1.456	1.33003	1.85858	1.92184	1.16783	1.65737	1.10796
ENSG00000135976	ANKRD36	2.92364	2.79788	4.14417	4.21455	4.3884	4.16032	5.36755	3.22667	5.34603	3.36413	3.0681	3.23453	3.60903	3.56532	3.22069	4.25515	2.17311	3.14932	4.15304	2.58919	2.40736	2.1049	3.90199	2.82636	2.34662	2.81922	2.93691	2.08747	3.96996
ENSG00000188002	AC026412.1	4.15513	4.03102	5.14653	4.31441	4.28408	5.46777	5.13417	4.39596	4.91826	5.23446	5.03591	4.4365	3.25244	5.02436	4.73928	5.18157	5.21163	4.24379	5.07343	2.96192	2.97311	3.5188	3.71134	3.0267	3.46577	3.17298	2.9577	3.44087	3.47306
ENSG00000176749	CDK5R1	3.90215	3.532	1.96401	3.17943	6.59138	3.37948	8.24323	1.97911	4.39261	3.18735	4.05312	2.12766	2.55146	2.11862	2.88337	2.64241	2.91639	2.6767	2.52383	2.33817	1.75724	2.31278	1.2481	1.99078	2.54198	2.48233	1.63727	2.91016	2.58278
ENSG00000175115	PACS1	58.7973	58.7068	64.9877	57.2238	63.6781	63.1034	64.4176	60.01	57.2467	47.7366	53.6647	59.5323	54.9137	53.1187	55.4951	50.0917	63.67	52.8968	58.3278	55.9156	53.3835	60.8898	52.0223	60.2868	58.6835	63.7652	51.7511	49.8981	57.5303
ENSG00000228873	AC012307.1	3.19389	2.50108	0.859988	3.09873	0.284902	1.17813	0	3.00341	1.21617	1.66754	1.99931	2.75329	0.886066	0.859199	1.93591	2.12329	1.37248	2.10604	5.58922	0.613224	1.3407	1.62795	0.117474	0.733512	2.087	1.71231	1.88446	4.81394	1.33081
ENSG00000131943	C19orf12	14.4934	13.6312	13.3823	13.9124	11.5086	13.949	14.3674	13.026	13.1137	13.8813	12.963	10.0523	13.0182	11.2129	12.6671	12.6331	11.4297	12.1114	12.1415	11.7511	12.739	12.9703	11.8283	11.5431	10.8668	11.5167	10.9997	12.8334	12.627
ENSG00000030110	BAK1	17.4144	16.9814	13.3652	15.1435	14.2263	10.8883	14.4032	16.5225	14.988	11.4824	14.8763	11.4419	13.5496	11.8849	11.4765	10.2119	11.5662	11.5631	12.6832	11.4429	12.4845	14.0137	10.0176	12.2091	12.5245	13.9927	9.23802	11.7769	12.4796
ENSG00000237512	UNC5B-AS1	24.1322	25.7599	26.1992	25.7079	28.7143	38.3136	29.8229	29.1033	38.7188	58.2704	44.9544	40.3009	41.9244	43.2727	46.1094	47.6051	48.282	61.7395	43.1629	35.465	16.6489	16.1234	25.4566	28.5563	18.2565	23.7332	38.947	31.0803	29.3665
ENSG00000196090	PTPRT	1.78919	1.98751	2.41891	2.1316	1.59275	2.41271	2.17022	1.87523	1.91887	2.04837	1.85195	2.19853	1.73504	2.28597	2.11132	2.1453	2.14601	1.95617	2.05172	3.73624	3.23816	3.25975	4.00457	3.50002	3.42729	2.96528	3.61459	3.41043	4.20874
ENSG00000128829	EIF2AK4	18.6231	18.906	21.1809	18.6322	19.7578	19.3243	16.9377	19.1322	18.1137	21.6594	21.9191	23.8776	20.2066	21.4559	21.553	20.8963	19.6894	20.7982	22.1559	21.0445	22.4238	22.2538	20.7962	20.9251	21.7098	21.4939	18.3778	20.8773	19.289
ENSG00000170425	ADORA2B	9.71493	9.76631	9.89286	7.9195	8.58211	9.24368	8.08675	8.80579	7.1013	5.83907	7.4736	6.78079	5.94744	7.40815	6.36348	6.79766	6.74076	5.97624	4.85107	8.88805	9.24778	10.1275	9.26976	8.31253	8.74665	8.98908	9.04961	8.32913	8.29227
ENSG00000186272	ZNF17	2.82203	2.84295	3.56669	4.05182	3.87957	3.56508	3.77578	4.6994	3.15245	3.47715	4.03077	3.62426	2.65405	3.95935	4.17189	3.3463	2.71328	3.20265	4.52572	3.06888	3.39183	3.39316	2.6634	3.68437	2.92365	3.45609	3.82095	2.93606	3.79666
ENSG00000267244	AC012615.6	1.7846	3.02888	1.59485	2.49943	2.98936	3.23681	3.43124	2.82045	3.33858	2.0345	1.7075	2.64841	1.99395	2.49257	2.61202	1.88822	2.34433	1.39324	2.92252	1.95523	1.19954	1.60933	1.66258	2.5257	2.12755	1.97771	2.24808	2.02687	1.94842
ENSG00000239382	ALKBH6	1.5329	3.15615	1.82562	2.13789	1.96561	2.55657	1.80827	2.40541	2.0654	2.59594	1.20253	1.52473	1.72423	2.06714	1.5955	1.62267	2.65135	1.49026	3.07926	1.45799	1.56535	1.64819	1.22196	1.37547	1.91983	1.63573	1.2668	2.43459	1.46392
ENSG00000215845	TSTD1	89.4415	74.5565	91.2558	88.7222	75.7222	90.3454	71.9175	92.7621	80.708	107.924	90.7334	91.1724	91.9618	87.213	107.568	90.4163	93.4871	93.854	96.9995	96.4804	102.872	92.1977	95.3935	90.4973	90.4504	93.7075	95.6414	108.025	97.718
ENSG00000176542	USF3	3.5739	3.30485	4.11162	3.97321	3.8653	4.58033	3.8382	3.61879	4.53528	3.74381	3.36049	3.51358	3.53736	3.93392	3.79796	4.08651	3.47938	3.11611	3.85465	3.1269	3.61526	3.50053	3.30079	3.54994	3.67803	3.45783	3.43993	3.58935	4.23029
ENSG00000162441	LZIC	21.6907	22.2969	26.0439	23.5178	22.2266	19.9779	23.22	24.4005	22.4223	22.1091	24.0334	20.885	20.9748	24.3235	22.4726	24.1645	16.6117	19.0068	19.5598	23.1561	23.8255	21.0141	20.6757	22.2262	21.9464	22.0693	20.4546	23.4935	21.2107
ENSG00000278053	DDX52	12.9257	14.0681	12.6138	12.2481	11.9167	12.4568	11.4513	14.6226	15.0644	14.1312	13.4182	13.8972	15.752	12.9359	15.8828	13.8063	15.261	13.444	15.2318	12.0623	12.6386	12.7531	11.3532	12.1961	13.1263	13.3582	11.7265	13.5049	13.9643
ENSG00000183077	AFMID	33.1969	31.6384	30.3912	32.239	34.915	41.2608	39.1207	31.943	38.9144	39.2324	29.6405	29.3118	36.4102	35.5485	30.7191	35.7897	39.0806	33.0214	38.9864	39.1913	36.62	34.4165	40.2932	37.0268	32.7902	32.4907	54.9647	37.5437	36.35
ENSG00000158615	PPP1R15B	11.1372	12.516	9.40597	11.2895	10.6518	12.7337	12.6989	10.6867	12.1065	11.3964	11.8742	13.3004	17.9219	14.2212	13.4465	15.5888	15.3786	15.3457	12.7595	13.7654	12.9153	13.6068	15.2792	15.9052	14.069	13.2103	20.6205	12.0919	14.9012
ENSG00000156931	VPS8	23.5454	29.5785	28.1172	23.5776	25.8863	23.05	24.8711	25.7398	29.9257	26.1591	25.0614	27.1164	23.1557	30.016	27.3158	25.912	25.4906	27.0761	29.7497	27.4359	27.8636	30.7999	26.1571	28.3636	29.4732	31.929	27.2326	27.0314	28.9486
ENSG00000198945	L3MBTL3	0.944409	1.35447	1.18274	1.14152	1.14103	1.27605	1.30779	1.25857	1.33257	1.57511	1.66187	1.81822	1.26101	2.01271	1.87593	1.43334	1.8046	1.36864	1.48829	1.44577	1.32717	1.80741	1.81979	1.08085	1.17753	1.68209	1.16294	1.1876	1.22505
ENSG00000167549	CORO6	2.51051	4.30049	2.04484	4.0722	7.12419	4.63026	8.88756	2.8705	4.10762	2.07534	1.45694	1.2938	2.55375	1.42107	1.82379	1.62725	2.8319	2.48313	2.92888	1.36169	1.3173	1.55031	1.63901	1.98195	1.28502	2.45633	0.802346	1.27986	2.71026
ENSG00000178502	KLHL11	2.42224	3.49198	2.73002	3.35154	2.7792	2.29419	2.8391	2.27974	2.99106	2.32053	2.94751	2.74123	2.25854	3.1016	2.95602	3.45209	1.90616	2.14728	2.47529	2.68681	3.61319	2.75373	2.82603	3.46651	2.16237	3.9069	2.46662	1.87277	3.11048
ENSG00000076258	FMO4	5.42072	4.52469	5.8096	6.31968	5.24378	7.28101	6.09841	6.54407	5.4116	5.00289	3.7068	3.29284	2.92717	4.92378	4.90594	4.52358	4.33051	5.25356	4.71028	4.16741	4.12176	3.7739	3.73034	5.39038	4.27741	3.42866	3.68444	4.46739	3.93965
ENSG00000067992	PDK3	6.64511	7.74406	8.6249	5.88252	4.69415	6.90181	4.33926	8.05847	7.66675	11.0099	10.9804	12.8289	11.1292	12.6177	13.346	11.6005	9.1634	12.1097	15.1958	7.48553	11.7364	10.9444	8.58371	10.7895	9.68791	10.9661	8.57226	8.92561	11.3015
ENSG00000089775	ZBTB25	3.64449	4.08552	3.16546	3.4167	3.34303	4.25523	3.75467	3.50115	4.18017	3.79835	3.62874	3.21995	4.0366	3.31382	4.11099	4.02333	3.901	4.00593	4.21718	3.90664	3.16825	3.78432	3.32615	3.0221	3.96971	4.05572	3.80509	3.92408	3.93934
ENSG00000175193	PARL	34.9834	31.6934	40.2464	36.2484	35.6929	35.1466	37.8981	33.7726	35.6757	36.6161	40.0822	43.932	40.5887	37.8305	42.7482	37.7487	37.7534	36.2311	35.1259	31.4817	29.272	33.8782	32.7939	33.7115	32.1142	31.5561	29.1546	33.4518	32.2633
ENSG00000165476	REEP3	14.8791	13.0738	13.638	15.9307	12.972	15.6611	12.8856	13.2327	16.4442	14.7475	14.3774	14.743	13.1405	13.8803	14.0292	15.7618	15.3449	16.027	14.3899	13.1458	14.4669	14.5506	13.1874	13.3675	14.2865	11.4969	12.862	13.815	14.9413
ENSG00000134852	CLOCK	10.5488	12.9008	13.1785	12.0088	14.6735	10.4375	15.1906	12.3843	12.6819	8.07369	8.80623	10.0844	8.5075	9.93934	9.03322	10.7066	7.43431	10.1134	9.13855	8.08048	8.58053	9.43071	8.44253	8.67572	8.19768	8.36295	8.73792	6.91512	9.09129
ENSG00000172061	LRRC15	34.534	41.5151	16.1181	56.5473	32.5188	101.367	15.6515	45.4421	34.5199	45.134	34.1447	78.1642	80.1541	28.093	57.6959	45.6214	113.996	63.3086	66.0168	65.7735	92.152	86.2574	71.5406	113.64	104.414	82.6762	157.99	78.3813	75.5829
ENSG00000186049	KRT73	91.5542	128.821	58.2575	87.0208	41.3972	50.0494	0.0844697	101.692	76.3586	155.73	238.133	201.386	183.289	139.412	174.786	131.544	168.744	119.525	227.243	86.4025	238.46	257.806	93.7559	179.202	261.242	245.238	82.7866	190.943	221.822
ENSG00000162078	ZG16B	17.0035	17.5283	20.0838	24.5748	26.3397	24.4954	25.1674	23.9284	25.2946	18.0787	18.0562	9.78172	15.8587	17.0393	14.3655	13.4886	8.87712	10.5715	9.72426	16.9854	12.6101	10.2327	12.0932	10.5026	10.6477	11.0751	13.2586	15.9735	16.2774
ENSG00000168447	SCNN1B	46.0749	46.3175	37.482	50.3995	51.4253	56.2079	52.304	46.4083	52.0412	39.707	40.5889	29.4992	52.3582	46.0655	40.2144	29.7939	44.6906	41.0453	35.0171	33.9426	35.862	30.7887	30.8125	32.2202	37.7243	32.2898	26.7471	32.1072	43.1486
ENSG00000186300	ZNF555	1.54683	1.32251	1.10636	1.16812	1.0355	1.33492	0.820225	1.02808	1.31178	1.66418	1.24596	1.07051	1.20479	1.0709	1.28635	1.6656	1.42834	1.14543	1.29445	1.03905	1.3602	1.19845	1.87989	1.22112	1.06959	1.11039	0.952654	1.31059	1.39826
ENSG00000181610	MRPS23	13.0297	13.0523	13.893	13.8552	13.1545	10.4069	10.0316	14.1136	12.4569	14.8234	14.1828	14.828	15.1419	15.9291	14.9397	14.6491	13.956	13.2037	14.5488	13.2521	16.0662	14.621	12.3193	13.015	13.8966	13.4494	11.1512	16.3057	14.0613
ENSG00000089123	TASP1	9.15565	8.80715	8.49143	7.83419	7.80406	9.21447	8.72079	9.37057	9.34521	10.3349	9.84395	10.8285	9.43095	10.5361	9.39424	10.6629	9.98895	9.81602	8.60447	9.19956	9.52276	9.35334	11.0754	9.42319	10.7244	9.21711	10.0038	9.1998	9.53732
ENSG00000138606	SHF	64.8569	69.3492	58.5531	77.4421	87.2321	92.2939	97.3046	70.817	88.579	91.6005	66.8218	54.2737	60.4354	66.2291	66.6572	65.9787	67.0342	83.5954	60.7527	84.448	55.3931	45.149	70.4974	52.9686	55.2337	50.491	60.5904	73.6461	78.6093
ENSG00000141499	WRAP53	3.97992	3.49379	3.15196	3.31527	4.46213	3.68201	4.10562	5.38174	3.87108	3.19799	4.13603	3.66046	3.58739	3.46336	3.47001	3.75532	4.40152	3.24611	4.9483	3.12303	3.42825	4.1761	2.90374	3.90757	3.55771	3.32034	2.39261	3.60536	4.07325
ENSG00000123505	AMD1	30.7387	29.0065	29.3814	27.6578	25.7775	22.7356	24.6513	28.5346	24.5669	18.2412	27.1623	25.8529	20.2199	26.2664	22.0343	21.2937	21.2345	21.2848	22.5339	20.7914	27.5787	27.2643	24.4547	22.8846	29.4606	27.9157	21.1956	23.1932	23.3858
ENSG00000113194	FAF2	58.5991	53.4859	56.6877	49.9019	55.7694	52.5379	50.7143	54.7062	58.209	52.5129	60.6165	56.4483	57.4692	52.122	55.0339	53.0053	55.4921	54.66	57.6546	52.464	53.4105	53.7838	47.2765	55.3733	51.7512	53.838	42.2064	51.6012	58.279
ENSG00000184613	NELL2	124.96	100.578	114.942	109.518	126.86	123.432	139.3	93.5603	118.208	105.598	84.4257	93.7574	73.0754	80.0289	90.2378	88.311	85.2048	87.9723	69.4416	110.876	116.715	95.9291	108.896	108.511	92.0239	98.6558	92.0972	100.281	97.9762
ENSG00000142751	GPN2	25.426	22.3588	22.5085	24.0213	22.2823	23.9683	25.2122	26.6066	24.2703	24.6242	25.5464	22.9942	22.7266	22.9825	23.3292	23.4535	22.5669	25.1161	27.8791	23.4378	21.5549	22.1728	22.5815	18.9682	21.9586	24.9567	22.6678	21.5307	23.0692
ENSG00000154059	IMPACT	19.3767	20.2433	20.9155	24.0834	21.8163	22.1725	19.9638	19.5854	22.8045	29.0852	26.4975	29.1138	25.381	27.9667	28.6943	29.6646	26.3014	24.1123	25.9722	25.2045	22.937	25.2434	25.7257	26.0039	26.444	21.1808	24.6465	24.0932	23.612
ENSG00000147475	ERLIN2	39.421	35.9789	41.346	35.1526	33.4386	38.3331	36.7976	36.441	38.0674	39.6262	39.0028	40.1464	35.484	42.056	40.3759	39.0975	35.6116	34.7687	36.0187	41.8242	45.0201	45.8552	42.9912	43.1238	44.095	45.3051	41.9185	43.2425	42.3538
ENSG00000102024	PLS3	236.537	249.776	266.64	249.756	282.858	239.708	260.028	245.965	254.517	220.863	203.753	226.62	190.114	210.546	213.153	203.212	179.708	207.882	173.461	198.045	206.033	201.661	213.224	211.442	196.251	199.948	168.326	187.668	218.029
ENSG00000026751	SLAMF7	4.09614	3.46431	2.56693	4.39792	5.06482	6.55043	6.54033	4.11083	4.99138	4.53816	2.45726	3.29987	3.46154	1.83543	3.08914	3.29312	4.09666	4.62221	2.87396	5.18967	4.62559	2.9243	5.73402	3.98174	4.23841	2.51039	8.56134	4.36287	4.60954
ENSG00000227885	AL590652.1	1.77012	1.70678	2.07287	2.78293	1.65076	2.66982	2.35024	3.16402	2.78343	1.99679	1.35149	1.38721	1.1637	1.82538	1.97945	2.46052	1.97218	2.79847	2.0356	2.58665	1.83329	1.85748	2.28701	1.36002	0.838399	0.873075	3.13006	1.27978	1.71042
ENSG00000114784	EIF1B	30.4114	28.3109	29.8846	28.1791	21.795	26.7371	23.4587	29.488	21.7771	26.9932	21.8258	29.1789	25.5482	21.7306	26.9319	25.0902	25.0821	24.1843	21.9244	24.9276	30.4339	26.642	27.2246	24.1753	25.7048	25.9842	24.2625	27.9987	23.017
ENSG00000030582	GRN	405.067	386.469	377.004	404.645	414.43	386.551	508.239	418.21	414.512	342.603	355.992	316.258	343.079	306.93	310.709	268.497	374.583	318.064	314.559	389.79	359.71	353.384	369.704	372.307	313.366	354.081	347.684	331.401	347.934
ENSG00000169744	LDB2	3.56822	2.25498	5.24665	4.88919	1.71246	4.91762	2.98666	3.44639	2.99254	1.5661	1.85265	0.953374	2.15253	1.20502	1.1465	1.40386	0.556845	1.22368	0.819878	6.91105	7.99808	8.56194	8.27899	12.3817	5.51947	5.27471	6.96133	8.10607	8.30815
ENSG00000137285	TUBB2B	5.84028	6.95429	7.26812	5.44307	3.05959	3.64851	2.8365	4.99152	4.3586	7.59347	9.81997	11.2531	10.6958	10.8578	9.47632	11.5531	12.7923	10.7159	10.755	10.9043	12.4693	11.922	13.1907	12.3227	11.578	14.1806	13.3191	12.8289	12.8837
ENSG00000171109	MFN1	41.8808	49.7424	45.9276	48.3244	44.7459	44.0049	44.4035	45.8623	51.3904	47.2371	49.0853	46.1968	46.1422	44.9335	46.8106	47.6945	43.7351	46.6536	48.9672	38.6604	38.5036	41.4029	36.2624	40.8257	41.3296	42.9718	32.1546	44.0351	45.8309
ENSG00000161956	SENP3	13.7669	14.993	12.5611	14.191	12.8481	13.2167	12.886	15.2292	13.4892	11.2394	13.7493	13.9878	14.5058	15.2948	14.1796	15.0413	13.4814	15.7394	15.7199	12.0917	12.6307	13.4666	13.3621	11.7628	13.8951	16.663	12.1854	14.8381	14.0705
ENSG00000150316	CWC15	44.5766	44.9118	48.3803	44.0238	38.8629	43.4199	39.6134	46.411	41.7498	54.7788	47.8052	50.3029	48.3882	46.921	45.9697	52.0612	40.0726	47.5049	47.951	43.4998	45.3623	42.0672	43.0159	46.2199	42.6147	44.4702	39.8028	49.5899	43.6666
ENSG00000109920	FNBP4	67.4638	74.5704	68.6794	76.1173	70.8998	81.1233	79.9083	69.8699	83.6716	71.4251	67.7163	71.3169	73.1499	70.6438	68.6552	70.4267	80.8125	79.8446	88.3606	56.6001	52.8481	63.9991	60.7245	62.4117	69.7319	65.3664	57.0475	65.5747	70.129
ENSG00000113070	HBEGF	27.7881	21.7963	13.4659	21.8226	26.6738	20.5527	43.8521	20.6819	39.6804	19.1471	23.5687	18.0337	28.8629	22.5845	18.1208	17.5437	23.3915	25.9926	17.5652	20.2266	14.6837	9.78646	15.5721	14.6333	13.9602	15.0271	14.4918	18.6084	21.1836
ENSG00000133612	AGAP3	126.622	130.91	125.473	118.341	127.826	137.003	134.811	118.81	126.258	117.585	105.877	102.659	106.023	101.945	112.132	105.57	124.88	116.242	121.388	122.404	112.288	113.921	126.469	121.833	116.166	123.462	123.593	113.762	112.545
ENSG00000164506	STXBP5	10.2162	11.8191	12.3585	11.2127	13.1142	12.7773	12.9296	10.287	12.8507	13.7015	9.69366	10.8386	9.59672	10.6959	10.7694	11.5451	10.5505	12.0818	9.7025	8.37496	9.23483	9.37828	9.28642	11.2062	9.25279	9.14835	9.70724	9.55621	11.2417
ENSG00000130703	OSBPL2	34.8089	33.5763	29.8259	37.0852	39.3898	35.7907	40.3862	35.9787	42.7506	39.2346	37.833	31.0196	36.9763	35.1553	33.854	36.7199	35.6163	38.7969	38.2109	35.2617	28.7934	29.9661	30.0762	32.8392	34.3138	31.0609	31.3794	35.4911	39.628
ENSG00000275464	FP565260.1	5.01991	4.15765	5.7474	4.21636	3.7648	5.34848	3.12158	3.69095	4.13318	4.68568	3.97306	3.00009	5.78709	4.37184	3.51122	6.68659	3.3146	2.49509	4.38619	10.078	9.20442	9.28204	11.0091	8.26308	10.6932	11.2875	8.15754	10.9033	11.0072
ENSG00000185800	DMWD	22.72	21.3481	19.7136	22.263	26.9511	23.5933	25.2486	20.1262	23.2247	20.2654	22.0579	24.1535	22.9239	21.4424	22.3514	24.06	24.6376	23.7022	26.1007	21.2185	19.2614	20.2896	20.9011	20.2847	20.6323	25.1199	22.2662	21.0166	20.9484
ENSG00000163807	KIAA1143	10.9523	11.6979	13.5895	11.7102	11.594	11.5061	11.8845	10.7386	11.8091	12.5645	12.5225	13.9233	12.5878	12.6771	14.1695	12.561	11.0457	12.341	12.4142	11.2265	11.9533	12.348	11.2218	13.3893	12.1808	11.6236	11.1218	12.1281	13.3773
ENSG00000130584	ZBTB46	3.62303	2.43337	3.13509	2.538	2.95291	2.76033	3.17004	3.40568	3.04264	2.63225	3.02496	2.91787	2.11121	2.49758	2.70247	2.81287	2.95298	2.52908	2.83469	2.72645	2.19459	2.60482	2.75424	2.29826	2.60566	3.4271	2.20014	2.7933	2.4906
ENSG00000078487	ZCWPW1	2.38453	3.28776	1.30232	2.05997	2.61946	2.17702	2.21206	2.51037	2.4049	3.0438	3.01863	2.49259	1.8969	3.03983	2.7407	3.00486	2.52379	2.58179	2.06922	3.53212	2.10279	2.77682	2.49372	2.08273	2.1822	2.54672	2.824	2.35469	2.99352
ENSG00000110442	COMMD9	26.7896	26.566	28.1598	28.212	32.1102	28.5004	27.9308	31.0301	29.9483	34.1156	30.2067	32.8652	31.3874	30.4582	35.3935	33.3075	33.1134	30.5244	30.8535	27.0103	26.1803	24.3552	25.9637	26.444	24.5263	24.7819	25.9572	27.1813	25.7707
ENSG00000187778	MCRS1	38.8856	38.0446	37.6014	36.7471	37.7204	35.7131	36.334	38.4298	35.3753	36.6143	37.4602	36.2265	34.6788	34.1901	36.5318	35.6281	40.2535	35.3386	37.8096	40.2684	37.6308	39.4961	38.0512	37.3367	34.8596	41.6398	37.0828	43.3343	39.1482
ENSG00000185963	BICD2	84.8186	85.4638	84.4761	91.2677	95.8307	90.4165	108.711	78.0233	101.192	81.0424	71.85	72.3632	73.9671	72.3005	75.5861	78.0723	75.9868	86.7077	73.5965	70.1378	67.3902	64.439	76.589	71.8112	66.7542	68.538	70.8936	63.3481	82.3192
ENSG00000196126	HLA-DRB1	3.9953	4.99079	4.60186	6.767	5.11658	4.17406	10.1837	5.90421	7.18758	11.3831	18.075	10.4421	8.95778	14.2495	12.9803	12.8145	9.93487	11.6812	9.53534	4.76478	3.07114	2.84562	4.00416	3.13647	4.30898	5.49133	3.68362	2.98385	3.59168
ENSG00000259431	THTPA	3.69212	3.22327	4.94135	3.93972	2.61818	3.71403	3.18475	4.11695	3.33663	3.62029	3.00274	3.52456	4.8224	4.16512	4.22665	4.97601	4.43285	3.85827	4.08439	3.98307	4.25842	3.48593	3.94091	5.38828	3.72408	5.1943	4.93193	3.73922	4.61993
ENSG00000280753		4.2413	8.48774	11.5572	8.67564	7.17887	5.19758	4.54259	8.1308	6.26824	3.18318	2.28991	4.57026	4.96151	1.96816	4.69543	5.62041	3.77273	5.78915	4.47096	5.99344	2.66165	2.48609	2.51157	5.04076	4.03702	5.75282	5.27601	3.24332	4.61893
ENSG00000176809	LRRC37A3	3.73541	3.43536	3.58907	2.45161	2.49354	3.26234	3.59694	3.7533	2.6761	3.02338	3.18004	3.08988	2.8333	2.86069	2.68034	3.17776	2.86396	2.67984	3.3823	3.45678	3.30147	3.08371	2.82309	3.02255	3.57751	3.48839	3.64965	4.25669	2.94331
ENSG00000131475	VPS25	83.7499	80.3298	85.0853	80.8613	70.0655	69.813	68.5227	82.0184	78.4918	91.287	95.7201	95.9331	80.9266	93.4445	94.0751	85.7718	80.4069	86.3403	85.0224	84.5163	93.2526	91.3907	88.909	81.9159	89.4651	84.309	71.6597	97.314	80.7229
ENSG00000225080	PFN1P4	1.70127	1.63421	2.36005	1.64508	3.21117	2.56597	3.90928	2.00703	2.75643	1.15767	1.30635	1.40791	1.80923	1.89473	1.95319	1.45672	1.54695	1.92652	1.3695	0.961633	1.64252	2.20922	1.4392	2.09683	2.38637	2.68517	2.3087	1.24892	2.96439
ENSG00000117592	PRDX6	75.83	74.7234	73.3846	89.604	79.0684	102.428	86.8477	87.5476	87.822	127.656	90.6348	116.94	148.678	114.45	109.473	138.035	152.077	147.565	129.264	106.881	86.7187	104.089	105.501	113.531	80.9293	71.5482	182.879	96.058	83.4178
ENSG00000182782	HCAR2	9.21661	6.67308	5.36916	7.93694	9.9472	5.65802	11.7921	7.81518	9.11151	5.55249	8.09748	4.40376	5.90077	6.80845	6.07056	5.23455	5.18084	5.1111	3.93689	6.98562	4.68742	4.19781	5.83354	5.20188	4.65061	5.31232	5.06812	6.35096	9.15696
ENSG00000188021	UBQLN2	12.9733	10.1468	10.6857	10.6432	9.77888	9.69946	10.3648	10.5034	10.4005	11.1831	10.7312	9.72291	10.2683	10.5906	11.2964	11.6949	12.2406	9.35054	10.2261	11.7892	13.1185	13.4254	12.4246	12.2525	11.4432	13.5408	11.0143	12.278	12.0013
ENSG00000121864	ZNF639	9.37982	9.06186	8.34964	9.13269	7.78845	9.72466	9.19915	9.17113	7.93899	9.69296	7.41405	9.0544	8.5449	8.11026	8.32017	8.62431	9.53983	7.77971	8.80939	8.82547	9.10525	10.4696	8.89979	8.15277	9.97784	9.73979	8.47051	8.55695	7.97916
ENSG00000203780	FANK1	5.79512	5.34384	7.31856	6.68241	7.69325	7.52485	5.72552	7.5125	7.74363	7.70377	6.47578	5.95073	6.94836	7.41144	6.80234	7.64472	5.86805	7.00817	8.6298	6.92466	7.35032	8.86366	8.17071	8.6281	6.29017	7.46107	6.90693	8.39962	8.95928
ENSG00000138413	IDH1	45.3519	45.7722	51.1899	45.999	50.8111	44.5648	46.2597	51.0102	48.4242	43.1054	41.3689	43.2403	39.11	44.6023	45.0123	39.3283	36.8523	43.7905	40.3585	42.6025	44.6765	48.5607	38.0504	39.3044	48.4675	43.2424	31.6246	46.2608	42.4526
ENSG00000138780	GSTCD	4.74957	4.59546	5.28216	4.74759	5.22338	5.04197	4.61063	4.92172	5.07465	5.29524	5.51026	5.79112	4.68695	5.33908	4.80723	5.08866	4.82115	5.65299	5.16667	5.32853	5.7836	5.62078	4.62123	5.22356	5.25891	5.85657	4.6292	5.61341	5.39302
ENSG00000182544	MFSD5	53.4815	54.8131	49.3557	53.6183	53.6456	50.3942	53.4466	57.3537	52.0051	54.9076	55.9747	53.5914	50.9714	49.0334	50.9441	51.4359	53.3236	55.9749	50.3941	49.7654	45.5614	42.859	48.4058	45.4475	40.5979	41.296	52.1264	46.518	51.8997
ENSG00000100664	EIF5	233.59	230.186	223.486	243.63	240.78	259.412	256.845	227.602	252.386	261.218	252.204	286.765	362.744	277.681	281.255	300.601	304.757	293.435	272.954	274.961	251.37	263.774	294.645	295.184	252.631	227.276	380.48	258.466	263.606
ENSG00000168918	INPP5D	6.46255	9.14769	8.80711	9.16782	9.73756	10.1864	10.9989	9.12542	9.58651	13.4073	8.84639	9.43603	10.7095	8.43421	9.69448	10.5509	9.20882	9.11942	8.15686	10.0078	8.8772	8.74968	8.608	10.0066	8.72111	10.2795	10.8932	11.1963	13.3816
ENSG00000273142	AC073335.2	3.05285	3.11834	2.53068	2.99371	2.89518	3.58979	3.77751	3.3608	3.6206	3.08679	2.96648	2.06287	2.55331	2.71364	2.54262	2.45551	3.85021	3.34387	2.77322	3.77055	3.19306	2.67416	2.93231	2.8556	3.41719	3.61734	3.21863	4.61228	4.23894
ENSG00000075568	TMEM131	50.9902	54.7857	60.4325	59.0742	56.9547	60.8547	66.945	53.5539	61.3468	50.6544	46.1097	52.6353	47.027	50.3551	47.3444	49.2898	51.4703	46.5453	52.3941	54.7806	51.1353	56.1489	55.1494	51.5495	50.7701	49.9044	49.6934	47.7888	51.176
ENSG00000128833	MYO5C	6.33364	7.10128	5.90279	5.26548	5.96812	7.54581	6.75946	6.33818	7.04665	7.28771	5.79212	5.89563	6.0006	6.30797	6.34438	6.79271	6.11718	6.89396	7.06806	5.25676	5.80621	6.35346	5.20965	5.71215	5.63274	6.32165	4.12955	4.59617	7.5671
ENSG00000011485	PPP5C	25.3218	24.8189	22.7265	24.3692	25.2357	22.388	29.0314	24.1848	24.1773	20.1752	23.4126	21.7967	18.6475	22.3928	19.7035	20.1178	21.7364	18.8509	22.476	23.0502	23.1974	25.1868	21.3742	19.3939	23.258	23.7199	19.202	24.3282	23.0118
ENSG00000165240	ATP7A	8.4027	9.20436	9.79424	8.7193	9.3582	10.3159	8.93433	9.4403	10.0161	9.15181	10.1957	9.49277	10.9775	10.3854	10.6796	10.5727	9.25735	9.75507	9.87392	8.73996	8.83703	8.68694	8.69691	9.83533	9.35775	9.03665	8.90796	7.88386	10.9279
ENSG00000020129	NCDN	8.23556	8.41969	6.80036	8.67822	11.0684	8.37097	8.30925	7.93214	8.96357	6.81996	6.95964	7.45957	6.60039	6.15409	5.7161	6.3388	9.63787	6.29936	8.94458	9.37136	9.51838	10.6127	6.93665	8.78443	9.26795	11.1264	8.78697	8.32395	7.78858
ENSG00000166199	ALKBH3	24.0661	18.5622	22.4726	20.5406	22.1803	17.2215	18.6117	20.1167	19.3823	22.5149	17.7457	25.2573	19.1284	19.8086	20.9433	20.7627	19.6048	22.3999	19.0089	19.8436	17.5776	21.4199	20.0938	21.6836	19.6229	21.4837	16.3011	20.1925	19.9296
ENSG00000133805	AMPD3	6.55487	7.34093	6.11664	5.99549	10.0042	9.36071	8.04272	8.13811	6.39804	6.63053	6.52177	5.1759	8.80331	8.66461	4.9529	6.71796	5.86407	6.08863	5.1581	6.90315	7.06601	7.60915	7.70911	7.17818	9.93139	8.25787	7.15158	6.75579	8.34178
ENSG00000184702	38596	16.9481	22.4781	22.0662	19.3709	28.4544	22.8936	25.1497	22.8524	25.2196	20.397	25.7248	18.4982	22.2114	19.8206	19.3752	17.6298	25.2891	19.3106	22.725	15.7346	16.6476	20.6806	18.2556	18.54	16.5637	21.9678	17.126	17.4041	17.9848
ENSG00000152558	TMEM123	240.833	241.466	271.881	275.127	262.723	228.841	265.29	251.345	263.813	248.919	282.401	247.516	243.765	277.238	248.871	241.505	205.869	242.73	228.544	219.056	212.418	211.762	225.428	213.996	214.949	211.056	192.702	223.593	217.747
ENSG00000134504	KCTD1	54.1667	49.1184	56.9911	54.8647	51.8314	52.88	57.1001	53.4484	51.0097	56.3171	53.8298	52.7508	45.4873	52.3853	52.5693	55.0296	51.5034	44.0009	52.8159	55.8614	59.2025	57.6118	56.0159	60.0088	57.4627	57.2307	54.9367	65.361	56.373
ENSG00000116954	RRAGC	13.0587	12.4803	12.8981	12.0172	11.6957	12.5784	12.666	13.0685	13.6362	11.56	11.7107	12.2531	11.2702	11.0321	12.0681	10.342	11.0535	10.6812	11.2469	12.2432	13.1574	13.4823	12.5767	14.4148	11.591	12.18	13.5939	13.9463	12.5294
ENSG00000130312	MRPL34	30.7269	28.5495	26.6505	31.8125	30.0329	27.5244	34.9169	34.1764	26.5158	36.239	35.4083	32.2655	34.3858	35.0407	35.5147	35.956	32.3448	40.1416	36.3194	40.2569	33.2607	33.5055	35.9071	28.9487	31.2968	29.238	34.1278	42.7579	32.9847
ENSG00000072071	ADGRL1	12.3876	14.003	15.2648	14.7177	16.277	14.3492	18.3077	13.5342	12.3699	6.95147	11.7048	10.4714	11.8819	12.3437	9.3595	10.0219	9.86722	12.1025	12.7443	11.667	10.2251	10.2011	13.3695	9.91417	10.9282	12.0295	10.4028	11.0048	11.2334
ENSG00000196544	BORCS6	2.81532	2.72135	2.78963	3.26956	3.6509	3.23477	3.2584	2.64242	2.7564	3.12558	3.47977	3.48014	2.70023	2.82651	3.17993	2.76151	4.29457	2.99687	2.7896	3.406	2.99505	3.32442	3.09164	3.35768	2.79946	3.09159	2.81133	3.33627	3.73934
ENSG00000143641	GALNT2	42.8732	37.2871	38.5329	34.4448	35.7306	38.646	36.039	33.2449	36.399	28.9369	30.7011	34.0427	29.2085	29.7632	27.7133	29.7434	34.9541	28.0344	31.7688	39.0412	43.0785	44.3405	41.7153	37.3215	43.5683	49.0446	35.8356	36.7821	35.451
ENSG00000239900	ADSL	23.2831	21.1025	21.4347	21.0654	23.9091	17.7676	20.4406	21.6812	21.2936	19.6813	19.404	22.5644	18.9934	21.3007	24.2719	21.3014	19.1529	17.7653	21.6196	21.0105	21.4319	22.7135	20.0227	19.6701	19.8747	23.2412	19.1616	23.2479	20.5578
ENSG00000152939	MARVELD2	10.122	10.1281	8.42491	10.0386	9.09586	9.23635	9.6321	7.86791	10.4014	11.7092	9.92594	9.17938	8.51102	9.3385	10.7022	11.0608	9.9108	8.52839	9.81648	9.04698	10.4501	10.1502	9.21355	9.55266	9.64123	11.3495	8.48582	9.56355	10.888
ENSG00000103196	CRISPLD2	46.9536	44.8416	51.4203	43.8082	38.6446	46.7397	39.0981	44.0216	47.5917	29.5342	30.0596	34.2251	31.1554	27.6682	31.8889	29.8077	32.1983	29.1073	26.3551	42.3979	41.7968	44.8272	39.3221	39.6127	36.9997	37.5997	24.9297	36.2474	39.3595
ENSG00000141084	RANBP10	18.4627	19.2625	15.9239	20.0552	22.5196	28.335	27.0088	21.0505	22.3195	30.1692	22.9619	25.7467	46.117	27.8853	28.1853	37.7435	43.6946	37.4368	32.6892	33.3084	27.2596	31.3396	34.9326	38.0581	26.3377	26.625	60.0527	25.9756	31.2486
ENSG00000100991	TRPC4AP	26.3161	25.3342	25.7374	26.9862	26.4666	24.7669	25.6232	25.1277	27.8965	23.1512	25.4675	23.9309	25.6274	26.4461	25.6345	23.5479	27.6752	24.4692	26.9246	23.303	24.2952	26.8715	23.4624	25.2644	24.7389	24.1809	23.8879	24.246	26.3803
ENSG00000108344	PSMD3	109.817	113.181	101.915	111.197	116.362	111.479	104.498	115.071	107.607	111.177	121.886	128.399	128.435	120.463	116.755	117.97	140.488	129.923	126.54	116.511	116.446	117.647	121.784	115.369	115.436	121.138	114.764	114.948	118.036
ENSG00000168481	LGI3	1.58491	2.04376	1.49303	2.17929	1.52279	2.15689	3.01028	2.87486	2.0161	1.98809	1.88817	1.30854	1.85166	1.76099	1.70244	1.18324	2.36072	2.14413	1.88251	1.52793	1.61639	1.63055	1.66179	1.27739	1.59915	1.32122	0.971897	1.30871	1.67254
ENSG00000132475	H3F3B	635.656	593.089	633.874	649.668	660.547	614.812	643.251	625.043	614.996	639.78	648.906	651.437	518.328	565.852	614.617	598.877	591.884	540.462	553.103	615.072	599.471	583.717	621.447	576.24	587.918	563.201	602.551	627.044	598.622
ENSG00000152556	PFKM	39.0702	38.7804	42.9888	36.506	39.5847	38.4662	37.4313	42.2013	39.157	36.9748	43.2036	42.0953	43.3696	42.328	42.634	38.4014	42.2363	39.8196	50.2148	39.871	44.2368	48.5569	38.5162	38.4914	43.9755	45.7691	39.9314	47.061	41.7037
ENSG00000107890	ANKRD26	3.96499	4.31505	4.80976	3.94311	4.23511	3.8918	4.44764	4.07883	5.15732	4.23362	3.70274	3.84086	3.69497	4.19414	3.99735	5.2605	2.33312	3.2753	4.39709	4.23292	3.39397	3.73224	3.63085	2.85189	3.97265	3.45263	3.42071	3.55299	3.57015
ENSG00000241404	EGFL8	2.07679	2.29302	2.89754	2.70778	2.57121	2.85783	2.81236	2.91002	2.90075	3.7026	1.43202	1.25527	2.38629	2.8555	1.84012	2.40899	3.44462	2.94453	3.33992	1.7288	1.35977	0.861071	1.6761	1.47108	1.48287	1.47175	2.02465	2.19051	1.47661
ENSG00000158201	ABHD3	8.50481	9.14708	7.97094	8.37275	7.13819	7.6528	8.12589	10.6191	8.06587	8.69276	8.56701	8.78219	7.25498	6.6129	8.50356	7.97401	7.75402	7.28844	11.3756	8.7767	12.163	9.92529	7.86801	11.6314	11.4604	12.6462	8.66637	10.0163	9.74743
ENSG00000272398	CD24	655.353	529.694	492.705	582.782	709.575	532.708	676.908	536.581	709.286	681.332	646.089	506.507	580.786	577.075	590.803	569.825	546.369	591.16	466.618	493.667	424.617	368.106	436.193	393.748	436.969	402.785	416.853	472.949	521.683
ENSG00000112378	PERP	981.763	963.031	1007.72	1032.63	1034.15	971.727	960.061	1012.35	963.922	900.726	847.32	830.039	736.508	812.077	861.644	815.762	757.396	833.872	756.569	910.235	908.966	853.065	872.677	922.364	866.495	832.719	754.919	916.702	918.707
ENSG00000173812	EIF1	257.884	221.64	206.641	221.726	224.439	212.756	229.85	239.764	225.009	257.212	254.638	239.115	251.532	231.393	241.465	266.279	277.595	247.612	252.462	259.085	246.737	254.122	249.285	252.267	250.943	253.875	241.278	280.85	248.076
ENSG00000130724	CHMP2A	166.012	159.57	168.192	175.156	158.262	171.354	158.165	180.267	152.837	198.029	163.177	166.692	161.324	169.809	171.76	179.961	164.009	179.142	169.761	148.868	149.291	141.675	152.219	139.803	145.12	141.816	138.096	156.905	145.281
ENSG00000131779	PEX11B	14.1863	16.7573	19.1822	16.9506	16.4291	15.3847	17.0978	17.8029	16.3314	17.9994	17.5815	15.5757	15.5837	16.8508	16.0336	19.0602	16.1103	14.3845	16.6334	17.1425	17.6994	15.6706	14.5284	15.1552	15.5984	15.4377	15.3994	16.433	16.8571
ENSG00000116691	MIIP	13.8498	11.6752	12.4786	9.11663	12.573	10.745	10.9074	12.4108	11.405	10.695	12.6465	12.2984	14.8591	12.9929	13.4683	13.6681	15.3603	12.0947	15.4102	11.9939	14.1526	15.518	11.4675	11.3944	14.2204	15.8687	10.8666	18.0702	12.8565
ENSG00000138095	LRPPRC	46.1362	46.5497	47.9	46.824	46.4055	40.8276	47.9505	42.5088	44.774	42.8552	49.2073	48.3091	40.3986	45.943	47.4537	44.4835	41.241	41.6981	44.2405	44.7301	46.9956	51.038	43.6892	45.1898	44.7812	45.2229	41.152	47.8698	44.9694
ENSG00000165953	SERPINA12	2.78331	8.38576	4.09497	9.85104	8.54979	8.20461	8.60919	9.8869	7.76062	8.30956	8.57911	11.1483	11.6762	11.7504	8.15887	8.76234	8.67828	11.6296	4.46513	7.11657	4.63208	3.99374	3.88958	5.67231	3.71311	4.00087	3.37364	2.63403	7.04694
ENSG00000229417	NPM1P25	2.33843	2.94884	2.61863	3.36558	3.54893	3.35184	2.77589	2.64533	3.43669	2.34005	1.8448	1.27025	1.97584	1.94896	1.54987	1.73062	2.40619	2.00805	1.5042	3.05549	2.04119	1.53102	2.81827	1.94587	2.05409	1.77747	1.91995	2.3516	2.76292
ENSG00000090581	GNPTG	43.321	41.1001	39.514	44.3799	38.7495	45.3522	47.476	42.6955	41.501	42.7013	37.3671	36.5051	39.5957	41.2413	38.6766	39.2774	47.5771	41.4205	44.7307	45.7411	39.0821	43.7759	40.7681	38.3051	41.3171	45.4103	43.9416	47.2601	45.0977
ENSG00000088298	EDEM2	7.38235	7.14854	6.06511	6.94699	6.39736	6.01907	6.68076	7.37468	6.09393	6.33	5.82153	5.85072	6.09391	7.30584	6.8595	6.70596	5.88421	5.59807	7.57385	6.53321	6.88316	7.99952	6.54735	6.06677	7.21766	7.79994	5.82376	7.99748	5.9649
ENSG00000196655	TRAPPC4	28.4962	27.9293	27.1688	28.589	25.7813	25.3949	21.0328	30.1466	28.3656	25.1776	22.7152	21.5215	22.4107	24.4547	21.9778	24.4851	21.9546	24.1175	23.1522	20.3797	23.5935	19.9564	19.9203	18.4054	19.777	20.8428	19.4297	23.5839	21.3389
ENSG00000205423	CNEP1R1	13.8724	11.3334	12.3723	15.165	13.4781	11.9585	11.9106	13.0017	14.3837	16.408	18.1971	13.2233	16.6341	14.0384	12.473	13.8989	16.5042	15.9892	16.4367	13.7192	13.31	12.5488	9.87382	13.2384	16.0824	13.1684	10.4667	17.1579	15.1874
ENSG00000149532	CPSF7	62.9731	65.102	58.3483	61.8266	57.3968	61.6759	67.5365	59.5446	64.6308	60.8288	63.7493	58.6422	59.1151	61.3312	59.5112	57.5301	70.0201	59.7401	72.3154	59.6301	61.0802	64.0404	63.2818	59.4819	60.5145	62.4319	56.8728	67.1056	68.5165
ENSG00000231503	PTMAP4	2.6882	1.18669	2.44823	2.49943	1.29771	1.86329	1.92457	1.71003	1.38489	1.97799	2.27667	2.04473	2.27022	2.60905	2.78801	1.5313	1.32845	1.1991	2.34884	2.02506	2.97705	2.06769	1.80591	1.87936	2.69339	1.75487	0.894122	1.61229	1.44655
ENSG00000256967	AC018653.3	1.47474	3.06194	3.65321	2.50241	3.44167	3.71876	3.41028	2.53719	3.30965	1.29129	1.50397	1.23951	1.4507	2.3572	1.75358	1.39053	1.8584	0.857363	1.58992	1.36761	1.60179	2.06135	2.33919	1.72026	1.73616	2.955	2.50161	1.50364	3.17996
ENSG00000110344	UBE4A	9.85655	11.4518	12.2864	11.6168	12.3992	12.5292	11.6013	10.4961	12.6673	10.3454	10.8214	11.0622	10.4089	12.0445	12.028	11.6664	9.41879	10.5454	12.6602	9.38386	9.95909	10.1967	9.79342	10.0353	10.7718	10.5701	8.92889	9.1611	11.3498
ENSG00000131495	NDUFA2	25.07	20.3491	24.2451	25.3608	22.5491	22.3093	21.5588	23.976	23.1418	20.5115	16.1704	18.2574	17.1057	18.9861	17.1707	18.8495	19.9811	18.4936	19.3738	18.2802	17.311	16.9287	19.1043	15.9263	17.7235	16.0254	16.3302	21.1852	16.7045
ENSG00000133250	ZNF414	16.5164	25.3209	22.0901	22.9157	25.2829	25.788	29.2747	21.9618	18.8429	23.7107	22.101	21.3095	22.6664	19.751	22.1935	21.241	26.6398	17.8841	26.3916	23.5465	20.8254	22.2258	26.7051	18.9896	20.9513	25.4235	26.0083	25.3908	19.5264
ENSG00000136051	WASHC4	26.5795	30.6171	28.9056	30.3808	29.4423	28.6612	30.3893	29.8759	33.1214	27.5697	29.6491	26.6865	25.9465	28.3952	26.6362	29.3175	22.8294	25.3027	30.6833	24.0819	24.9549	26.6503	22.3587	23.9126	26.3314	27.0449	23.1307	24.5412	26.3849
ENSG00000108187	PBLD	3.01819	3.82322	4.13602	4.06011	3.24436	3.82885	5.26782	3.44069	4.6926	3.43799	2.96631	3.57059	3.56827	3.31107	3.17285	3.22389	2.91959	3.18147	3.35394	2.96341	3.54947	3.56147	3.23232	3.46273	3.1527	3.4643	3.01378	2.38985	4.18208
ENSG00000187180	LCE2C	4.05445	34.2831	4.19405	26.8439	27.6972	33.516	25.4648	38.7206	12.2427	33.3052	32.3409	40.4821	73.2524	50.7235	25.9048	39.1492	36.1093	44.9125	7.6428	24.6332	11.0551	14.0223	9.00818	21.4556	11.4726	5.32906	5.29047	4.36105	9.82071
ENSG00000011114	BTBD7	13.4523	14.4334	14.8507	14.0311	14.1767	14.1895	14.2313	13.6164	14.7688	13.9214	12.8238	13.7152	13.1743	13.8486	14.0329	14.0327	12.6298	12.2156	13.9115	13.2537	13.6753	15.0172	11.9501	13.1237	13.6471	13.6138	12.8491	12.3342	14.1948
ENSG00000186393	KRT26	69.2513	114.578	44.774	73.3268	44.7419	109.506	4.41117	138.878	65.703	128.189	111.004	119.804	115.061	75.8082	163.185	83.915	176.41	125.512	185.04	33.5578	84.4476	120.886	31.1948	109.606	110.886	120.935	96.2195	103.635	119.1
ENSG00000260992	DOCK9-AS2	2.8475	2.98491	2.09935	2.58452	2.39943	2.49252	3.96076	2.26618	4.04506	4.5456	3.61977	3.5067	3.82132	2.93639	3.72506	2.52251	3.71897	3.29032	3.47599	3.26339	2.4219	2.93468	3.38389	3.10372	2.98886	2.21539	3.18183	3.14526	3.36684
ENSG00000274070	CASTOR2	3.70754	4.23976	4.03453	3.86579	4.04779	5.79169	3.84199	2.96799	6.4941	2.35858	3.81282	2.64818	5.21017	3.8779	4.62574	4.21122	3.32412	4.15023	3.95906	2.99382	3.01703	3.43895	1.97147	2.9376	2.67989	4.57167	2.87504	2.86216	4.17608
ENSG00000184058	TBX1	88.3157	98.0772	83.4605	73.6494	74.0542	96.3239	79.1319	79.3324	64.6252	72.5724	65.2985	64.5416	57.4783	83.5575	73.3502	62.094	99.2194	76.1694	68.6288	92.8684	86.6563	78.5434	90.9766	90.2113	101.003	97.4553	136.923	89.6175	93.7908
ENSG00000131686	CA6	98.4047	115.425	86.9954	107.931	133.227	159.131	130.103	145.113	158.101	345.691	230.962	242.239	231.52	267.479	297.121	245.213	276.323	377.105	201.687	201.688	111.372	51.0294	178.064	86.0411	106.358	87.0559	141.208	170.122	175.243
ENSG00000083838	ZNF446	1.73445	1.74961	2.02603	1.5471	1.90943	1.99392	1.66132	1.70515	1.49741	2.01788	1.70877	2.09082	2.44437	2.12305	1.80395	1.86864	2.43899	2.72316	3.22971	1.71867	1.78348	1.88202	2.19494	2.24698	1.75193	2.27781	2.23254	2.35793	2.38337
ENSG00000116661	FBXO2	59.2599	54.7826	66.0865	60.213	53.6053	63.191	59.3421	57.3214	42.9553	47.4849	48.485	52.7288	49.4494	58.5384	50.4609	55.7717	50.4152	51.9075	51.659	59.431	53.9565	50.4637	63.4398	54.7209	52.9813	54.7135	66.8082	58.1032	50.1593
ENSG00000139292	LGR5	84.2297	84.2808	122.505	77.5542	67.5882	104.952	56.8846	80.7362	84.5169	82.9233	91.9068	92.1854	83.4132	113.978	94.2271	90.9433	86.6034	96.2944	92.0962	97.1549	104.899	100.657	122.192	105.951	108.237	113.469	125.042	106.018	88.3566
ENSG00000168615	ADAM9	38.3104	33.2041	39.2081	35.1928	44.4997	35.5289	39.5401	36.0924	38.9202	24.7414	24.2166	29.9835	27.8212	30.0239	27.8348	27.9093	23.8911	26.1601	26.4474	28.2014	28.9087	28.2976	26.6234	25.7938	27.271	26.9009	22.5265	26.9784	28.9208
ENSG00000136709	WDR33	16.939	17.5184	17.2168	17.3071	15.8658	16.9007	17.1606	17.3652	16.5138	16.9663	18.0797	16.8188	16.5971	16.4875	16.4339	16.2899	18.3205	17.2526	18.5476	17.0043	16.0532	17.032	17.164	17.2379	16.152	16.7365	15.1115	16.6751	16.7806
ENSG00000004799	PDK4	18.2746	15.7871	14.9143	18.5907	15.3691	18.0464	18.7299	17.1475	18.4873	30.3924	20.9271	23.5028	19.2376	22.6217	23.723	21.9467	21.7912	21.9928	18.0446	25.8763	23.1617	16.9802	23.6118	20.3547	20.7376	18.2461	22.7789	20.2358	28.8453
ENSG00000123364	HOXC13	43.0951	40.0709	40.6658	34.0224	29.4295	39.4217	24.8332	43.0551	37.5002	61.2811	50.6756	56.1873	62.7356	47.3044	59.1999	55.9904	86.9164	61.2431	73.6171	54.7637	53.5321	60.3251	62.5216	55.4132	57.0356	53.3203	83.949	58.168	47.1067
ENSG00000197084	LCE1C	72.993	179.203	83.9171	174.304	156.706	176.6	120.174	234.067	118.184	221.114	145.705	190.313	277.398	231.088	145.872	194.484	191.034	232.325	91.5113	167.377	85.468	93.03	116.739	129.815	108.676	93.9464	88.5453	110.853	113.21
ENSG00000164897	TMUB1	40.4895	35.6576	37.1947	36.681	40.4435	36.5779	42.1275	42.6122	37.6768	39.4008	37.0882	37.5441	36.6554	36.6146	37.7159	35.5849	42.7374	44.2706	43.0799	37.7086	37.638	40.9133	37.9412	36.9252	38.3833	41.3494	37.9223	44.6969	37.8309
ENSG00000155957	TMBIM4	8.61122	6.25217	7.80427	7.73803	7.2985	7.7958	8.61455	8.41411	6.92661	4.28233	5.44933	3.80217	2.93158	4.41294	3.87531	2.91704	3.76248	3.53041	2.84301	5.88954	6.89444	6.88951	8.28416	6.33293	6.99698	5.56812	7.749	8.00371	6.40444
ENSG00000138448	ITGAV	60.6713	68.6246	67.1283	77.5306	95.9631	63.9993	112.143	59.5814	92.9441	49.8093	55.6249	55.9245	51.1832	58.831	55.153	58.4675	47.3842	53.6432	55.0191	56.4048	56.7117	66.0431	63.0125	61.5567	59.1942	64.9346	68.8846	55.7851	63.7094
ENSG00000172340	SUCLG2	17.6624	18.0812	23.4115	21.4101	23.6378	20.8049	23.0622	18.6748	20.4349	20.6571	17.2203	17.741	14.3294	17.8256	17.5328	17.6845	14.3251	16.9223	16.9262	18.2178	19.0062	21.2182	18.551	17.6623	18.3095	17.6786	15.2732	19.0162	17.8889
ENSG00000153107	ANAPC1	14.8289	17.0339	15.0904	13.7876	14.433	13.1959	13.2949	15.7446	15.8962	12.4175	15.9128	16.4648	13.4234	14.1296	14.3202	14.2211	11.7837	12.3063	17.3144	12.1748	13.435	16.5713	13.4378	14.3395	14.4415	15.5936	13.1742	13.7769	13.3948
ENSG00000164087	POC1A	2.37882	2.77213	2.82063	1.92856	1.9641	1.75019	2.52803	2.22454	2.11194	2.13371	2.78447	3.10099	2.31382	2.67744	2.89046	1.81864	3.67005	1.96519	2.07115	1.92161	2.98288	3.63636	2.90813	2.98811	2.58687	2.98691	1.9848	3.01701	1.95876
ENSG00000156110	ADK	32.992	29.938	34.8045	32.2218	31.5557	30.6394	28.5414	31.0687	25.3425	31.9575	33.5968	36.757	30.4035	31.1767	35.2393	31.9949	25.8582	30.3302	31.3355	26.6152	30.6437	35.4869	31.8828	27.9942	32.9185	30.7163	27.9934	30.8255	30.1245
ENSG00000214050	FBXO16	2.85148	2.556	4.12047	2.98265	3.19935	2.66	1.70633	3.88374	2.2762	3.50738	2.99354	3.20067	2.40068	2.32789	3.89728	2.48278	2.58343	3.09327	3.72889	3.67269	5.3053	3.29465	3.46758	2.5888	3.63075	3.47946	3.22466	4.11877	3.49353
ENSG00000177885	GRB2	51.4781	46.4385	45.7695	48.9231	49.8843	47.3651	48.7129	45.1113	47.1651	51.6525	53.2618	50.9229	43.7534	46.7631	46.5349	47.8425	50.4982	45.9431	51.6055	51.383	49.998	55.6596	50.4805	49.8217	54.6641	56.0118	44.1753	51.2306	51.4249
ENSG00000130748	TMEM160	30.1622	25.1435	23.7134	25.4354	27.0893	29.3664	27.1986	27.4215	24.4826	28.9857	27.921	29.3803	24.5728	26.5935	32.8216	27.6335	30.7082	30.6213	27.6791	25.6552	25.2565	27.7952	25.5508	26.0815	25.2595	25.541	26.6904	27.3877	22.216
ENSG00000100084	HIRA	3.75099	3.80504	3.4284	3.64394	2.81292	4.23094	2.98475	4.04366	3.29926	3.50767	3.67793	4.21475	3.93402	3.70803	3.91397	3.78404	3.46443	3.20403	4.20201	3.74696	3.57152	3.81418	3.45767	3.79189	4.41917	4.17867	3.49591	4.29928	3.0764
ENSG00000260018	AC040169.1	1.05015	1.62872	2.21121	0.829946	1.07727	0.544468	0.766874	0.619444	1.09216	0.94579	1.25996	1.08634	1.06095	2.27416	1.24871	1.124	1.97206	1.48649	1.50956	1.9941	0.709722	0.473506	1.19932	1.20187	0.789133	1.23017	0.178138	1.23134	1.00641
ENSG00000009954	BAZ1B	15.7736	15.6104	14.6672	14.6042	15.1794	12.6091	15.216	14.3645	14.0835	11.8035	12.9009	11.8743	11.9012	12.006	11.5845	13.3979	11.146	11.8386	12.8821	13.8608	13.799	15.5121	14.018	13.5708	15.1386	15.1096	12.5128	13.4486	14.0259
ENSG00000167615	LENG8	123.05	155.149	126.543	132.907	142.124	157.672	141.061	148.932	171.938	133.108	114.684	117.389	130.796	123.105	125.355	136.537	157.586	135.753	178.601	130.68	114.497	114.394	136.071	134.69	141.979	146.189	145.638	152.88	179.246
ENSG00000007376	RPUSD1	19.917	22.0528	18.8271	19.5948	17.5063	20.109	19.3717	21.5828	18.8937	21.7544	20.861	20.1265	18.103	18.1731	19.7438	16.1065	25.7666	20.6144	22.3124	16.8711	19.0223	17.2456	17.3749	17.1379	15.8956	18.9018	17.7716	19.1269	17.7632
ENSG00000072958	AP1M1	23.0518	22.7831	19.9266	24.1374	23.8688	19.5055	22.1212	21.8291	21.2695	20.1407	23.0113	24.0123	22.0226	21.3549	20.7028	21.6514	22.882	19.8623	25.1808	20.785	23.4914	23.096	21.174	21.0695	23.5626	25.7809	18.983	25.3168	22.8201
ENSG00000146094	DOK3	3.69489	5.048	4.1951	5.02102	6.63304	4.73338	7.01071	7.21835	7.10461	4.97734	5.7403	4.16523	5.94444	4.0789	4.79752	4.24927	4.79894	5.26843	6.90016	3.4725	4.50487	4.18637	4.72865	3.44052	3.67829	5.51985	5.24985	5.14382	5.46833
ENSG00000163125	RPRD2	8.68004	8.86738	9.48138	8.51043	8.30064	8.79994	9.30787	8.16963	8.85831	7.76344	7.40132	8.12577	7.48277	8.66952	8.10301	7.87729	8.0874	7.69063	8.73094	8.71619	7.64829	9.35369	7.41992	8.50671	8.5084	8.04791	8.4304	7.65653	7.93222
ENSG00000203799	CCDC162P	2.77101	3.27414	1.02235	1.89121	2.60065	2.30647	2.00919	3.97037	2.42039	1.15047	2.22822	1.42308	1.91233	1.61115	2.90091	0.961581	2.56394	2.44403	2.71201	1.74439	2.44764	0.983597	1.74565	1.86856	1.50632	2.29002	1.46682	1.47277	2.15736
ENSG00000142396	ERVK3-1	12.8188	16.1706	15.3747	18.9767	15.7701	18.6097	18.292	15.0664	17.0386	15.2882	13.4897	16.1332	13.2262	14.7698	14.0162	14.2106	15.4064	16.1225	16.4251	13.0082	10.5785	11.5814	14.0348	12.2099	13.872	11.774	12.7148	13.6542	14.9116
ENSG00000188707	ZBED6CL	2.26649	2.35185	2.26429	2.8965	2.61206	2.55858	2.63364	1.89809	2.38933	2.14672	2.10383	2.67746	1.86478	1.65434	2.24873	1.96808	2.47056	1.83892	2.10944	1.84523	1.62991	1.74109	1.799	1.65046	1.99985	1.70215	1.42395	2.1112	2.36468
ENSG00000138778	CENPE	3.13051	2.40626	2.4939	2.56669	1.9779	1.71696	3.18663	2.25925	2.37561	1.98641	3.4828	2.52078	2.61038	2.86139	3.279	2.53112	1.84238	2.29475	3.17729	2.16161	2.79573	3.23368	2.41956	2.34886	3.3219	2.7372	1.6816	2.28508	2.29349
ENSG00000147604	RPL7	1132.68	1078.87	1224.23	1157.24	958.063	1029.76	970.108	1153.53	985.003	1475.45	1382.89	1331.12	1234.6	1306.97	1322.86	1348.22	1070.64	1261.1	1195.73	1198.86	1254.42	1178.87	1140.93	1120.85	1178.03	1078.19	1069.94	1419.91	1058.68
ENSG00000064309	CDON	1.42257	1.63882	1.21716	1.80128	1.3825	1.48217	1.76784	0.745271	1.05531	1.79818	1.4373	1.03269	1.06497	1.245	1.79593	1.92711	0.869506	1.59918	1.41709	2.08299	2.02403	1.65421	1.42512	1.95273	1.79102	1.35022	1.13247	1.03058	1.24754
ENSG00000152749	GPR180	2.3536	2.68393	2.23919	2.47953	1.90224	2.38529	1.98367	2.5059	1.83315	2.5135	2.81268	2.22673	1.97204	2.40469	2.80231	3.03767	2.02279	2.56151	2.88549	2.62918	3.33216	2.82434	2.53406	2.49791	2.99817	2.63069	2.64059	2.92774	2.12617
ENSG00000095321	CRAT	11.5941	11.8169	4.89561	24.4109	9.23961	14.4521	8.51329	21.7603	14.9217	31.043	25.723	31.0166	26.545	14.5498	26.7555	25.8835	71.0042	28.0952	54.5442	21.0933	24.2609	11.4924	22.0886	18.4107	34.3455	27.2341	31.2346	21.298	14.2543
ENSG00000268601	AC115522.1	6.64229	9.05868	3.77838	7.77701	8.17659	8.16311	3.30556	6.33658	7.54093	8.51788	11.5703	12.5123	14.8602	11.5175	11.7011	9.42903	14.6374	10.1484	11.5049	5.08425	5.79539	5.41313	3.91255	6.28081	7.24668	7.94775	3.61669	6.32097	5.78695
ENSG00000184787	UBE2G2	85.7631	92.9329	84.4997	90.5155	83.1492	91.8101	90.6367	90.7263	89.2671	129.167	102.721	109.87	117.582	107.138	103.271	118.192	146.017	117.616	152.057	100.802	84.5544	100.011	95.5693	90.9269	98.6816	93.493	122.625	110.365	94.6726
ENSG00000265735	RN7SL5P	3.32367	2.98459	9.50005	1.10933	14.3374	4.09716	9.62551	24.5483	1.30615	1.19394	1.94274	13.6646	11.8726	7.1185	10.2734	2.69303	1.9373	5.25612	2.61344	1.95697	1.81015	2.07502	3.53263	2.10075	2.47622	3.78308	15.9984	1.99853	1.41072
ENSG00000184500	PROS1	29.4607	28.3566	33.5601	31.5336	30.3634	29.5961	30.8237	28.9781	31.3439	33.5237	27.5513	26.7869	25.1721	29.9527	28.4043	26.8838	23.0149	25.0657	27.8206	23.6455	22.1556	20.5142	22.0249	25.0167	21.8535	19.5084	21.9735	23.8989	23.4456
ENSG00000101825	MXRA5	11.9281	13.3664	15.383	12.1788	11.322	16.3107	13.9069	9.05444	11.0949	16.4593	17.3243	18.5978	15.4152	19.4474	17.3848	16.8346	15.5248	15.1077	15.2644	13.9494	13.9166	16.4775	17.4401	16.2755	18.7551	21.3114	17.5517	12.2331	13.3028
ENSG00000073614	KDM5A	37.2041	37.7568	42.2451	41.0831	41.523	40.2954	43.3795	32.9033	44.7588	36.9717	37.3037	39.6243	35.3472	37.5811	41.3142	41.4965	32.0723	36.8882	40.5217	36.6614	39.7619	41.7939	37.5747	41.6382	39.2902	42.8774	37.8797	34.9972	44.7917
ENSG00000144867	SRPRB	30.4394	34.2162	31.786	32.8642	29.0874	26.8113	25.3466	35.6028	27.9755	30.2867	35.0101	32.8471	30.4086	30.9418	30.1431	29.3023	33.8618	27.4837	34.7883	29.4343	34.3772	30.8762	24.8137	30.6015	34.8271	32.7419	29.3161	32.4749	26.2549
ENSG00000214796	AC098934.1	7.78048	7.18634	8.46316	5.56472	7.34188	7.12285	7.67275	7.69806	9.28205	9.53272	7.09099	10.6197	10.608	9.5406	7.89373	7.42267	10.2039	10.1106	8.62717	6.29905	6.13948	6.63405	6.8984	5.6422	6.0715	6.85718	7.30409	8.00925	7.19138
ENSG00000155876	RRAGA	62.0985	55.4178	56.2735	56.3133	51.0924	53.9455	51.3277	58.4259	49.6059	54.1133	57.5676	52.6117	53.2783	56.687	56.0914	59.3167	63.1452	59.4613	59.1636	62.1588	62.3644	63.4984	63.2664	60.8533	60.5624	60.056	61.5423	67.2826	61.1666
ENSG00000132676	DAP3	76.0741	82.182	82.7743	81.1762	83.0881	87.6554	80.277	87.4138	81.8309	94.2509	87.6389	87.5573	86.0359	97.2558	91.9085	90.0581	86.1659	91.5595	93.9485	77.8894	76.1281	69.6271	73.5911	71.7787	69.4872	69.0989	74.5762	81.0718	75.2946
ENSG00000112137	PHACTR1	16.9626	18.5204	24.9646	18.3228	18.2878	26.2897	22.4261	19.0957	21.8832	20.2029	13.6875	20.1849	14.9619	19.3099	15.9423	19.7829	17.2911	20.2779	16.0962	17.3754	14.8677	13.662	15.4329	14.5234	13.7463	13.8006	16.0983	15.8708	15.9084
ENSG00000179820	MYADM	25.7734	19.6838	17.2002	23.0671	18.7775	18.4762	24.1981	15.3499	19.4719	11.5204	10.3939	13.0008	10.4372	10.4769	10.4675	9.25617	12.4167	10.0685	7.26769	16.6496	13.8936	13.5093	16.812	16.2796	15.096	14.2666	14.9557	14.3351	15.1703
ENSG00000075790	BCAP29	32.6646	33.3409	34.9424	34.3452	32.7128	33.5282	31.8627	34.3213	34.1924	30.6182	32.178	30.0094	29.7056	30.363	33.1941	32.0404	27.2344	29.7297	28.5595	28.9019	28.3696	28.9546	26.3547	28.2493	26.9511	27.8489	24.6639	33.0819	32.4595
ENSG00000161558	TMEM143	3.03669	3.43144	2.9182	3.6997	3.81333	4.24453	4.89391	3.91188	3.46769	3.43175	3.32931	2.82088	4.0646	4.29229	3.13428	4.02944	4.47614	3.54674	4.01395	3.60682	2.85601	3.18699	3.54333	2.51207	3.1737	3.55078	3.78937	4.96461	3.80882
ENSG00000134107	BHLHE40	51.0287	57.4126	43.6311	58.0131	73.0921	50.7336	95.0199	53.4955	74.6904	40.1924	64.76	59.1523	59.452	48.3537	46.3331	39.999	56.7409	49.2478	49.8932	46.799	41.3204	51.9689	51.311	45.6002	48.347	41.2715	51.7502	52.6362	53.076
ENSG00000113595	TRIM23	11.4233	14.2832	16.8494	15.7672	11.2213	11.4535	11.2677	13.1906	13.8929	14.6947	16.6793	12.9479	17.2613	15.1237	16.7795	17.5141	12.9664	13.9992	16.0547	11.2082	13.062	12.5869	11.2401	15.3558	13.7793	11.3744	10.9796	12.6162	13.0696
ENSG00000176182	MYPOP	2.73564	4.11319	3.37042	3.1626	3.68232	3.73858	3.32599	4.26892	3.85049	4.17149	3.14327	3.25663	3.6635	3.10463	4.28496	3.95419	3.56214	5.12209	4.23064	3.10642	2.82285	3.15876	3.24483	3.14744	3.46603	3.56957	3.60109	4.32408	3.21565
ENSG00000235423	AC068768.1	3.70416	3.40037	4.25123	4.20237	4.21815	4.77318	3.93751	4.17611	4.42713	3.36666	1.95709	4.07201	3.28872	2.55821	2.50812	2.84055	2.48547	2.30208	1.98656	4.47204	4.36369	4.71942	5.0022	4.9364	5.61804	5.19605	5.53401	4.22719	4.29302
ENSG00000180008	SOCS4	6.08056	7.18211	6.44569	6.55405	5.58994	6.24621	6.63068	5.92961	7.28743	6.7595	7.03801	6.55217	6.81845	5.53714	6.58485	7.12923	6.48838	6.56311	7.36024	5.66266	6.12507	7.30749	5.69873	5.9629	5.8405	6.0995	6.36339	5.8185	5.79954
ENSG00000133401	PDZD2	25.1892	25.824	25.3858	25.4354	24.0484	29.0684	24.4054	21.2207	28.9721	26.3344	30.2812	29.8598	35.6116	36.7667	31.259	30.8146	29.3268	26.8704	29.8951	27.6939	26.6868	30.6556	27.4481	30.7451	31.1068	28.571	27.7996	22.8545	31.7854
ENSG00000204525	HLA-C	128.394	131.068	122.596	153.944	156.422	120.295	207.121	125.147	153.831	108.987	122.002	110.354	103.525	116.048	111.233	97.4295	111.999	102.337	99.784	42.4547	40.2332	49.3393	39.9267	40.3298	40.2958	46.9441	38.6771	37.4713	42.2887
ENSG00000163050	COQ8A	5.57705	3.71628	3.96003	3.88907	4.68537	5.06469	7.18566	4.08848	3.8159	5.55686	4.74448	4.80769	4.21816	6.3213	4.47492	5.12139	5.36957	5.16485	5.20636	6.00841	4.60698	5.21358	5.52122	5.03682	4.29925	4.49074	6.13024	5.79665	5.45577
ENSG00000258634	AL160006.1	2.55655	2.44123	2.22622	2.40719	2.3896	2.9666	2.75459	2.32836	2.77036	2.27912	2.17983	2.10878	2.51178	2.11444	1.85706	2.30177	2.71277	2.13874	2.23235	2.35536	2.20516	2.39324	2.90377	2.28498	2.23642	2.06427	2.26008	2.5008	2.35736
ENSG00000166183	ASPG	8.00784	10.3404	7.9237	9.62927	15.6032	15.3927	13.5903	11.9627	14.0314	16.3849	10.8154	10.5861	15.0339	13.2171	12.7852	16.7133	17.4431	16.2835	15.9483	11.8928	7.34261	9.80332	16.6708	14.9661	9.63693	10.6741	22.4626	9.62441	15.259
ENSG00000146918	NCAPG2	7.51587	7.87473	8.21976	6.83942	5.53055	6.74041	8.73041	7.35519	7.30262	5.42935	8.16781	7.91664	6.40156	8.45722	7.24999	7.25382	6.08495	6.55969	7.36677	6.77921	5.64628	8.68331	8.10707	7.33068	8.18271	7.18311	5.65772	7.53506	5.54294
ENSG00000140688	C16orf58	18.2499	19.5127	19.0951	16.6262	19.2685	18.4002	19.4531	19.5693	18.7705	17.6918	19.9537	17.3816	18.5081	20.6029	19.0845	17.5529	18.2192	16.5732	20.5568	20.7977	18.0815	19.2115	20.0142	19.7107	19.5385	20.0534	16.8726	18.7576	19.7625
ENSG00000244687	UBE2V1	1.28687	2.243	2.36516	2.64389	2.1292	3.20883	3.45582	1.71404	2.63581	1.91088	2.14165	1.98609	1.81	2.65408	2.00848	1.37525	1.94886	1.95168	2.3869	1.64984	1.14224	1.64714	2.24751	1.86383	2.20438	1.66359	1.40834	1.67186	1.73599
ENSG00000147536	GINS4	3.1551	2.91978	2.43961	2.71311	2.89983	2.09742	2.80567	2.40255	2.9549	1.64252	2.53823	3.01856	2.48256	2.68939	2.52753	2.49114	2.34329	2.17586	1.87008	2.33557	2.32424	2.91102	2.42223	1.99091	2.32065	2.92348	2.22744	2.75206	2.12914
ENSG00000260231	JHDM1D-AS1	5.45978	3.58839	2.60533	3.69775	5.0466	4.61584	3.50298	3.85333	4.37899	6.99337	6.17826	6.37125	10.8302	6.88665	6.40021	8.86958	12.0989	7.92589	9.69334	4.28402	4.60542	5.29672	4.53123	5.29233	4.64114	4.49293	10.4639	4.95737	5.58789
ENSG00000126432	PRDX5	287.599	250.393	276.689	272.874	262.782	257.603	264.52	279.146	238.298	270.306	238.375	251.909	245.61	263.47	250.079	261.425	228.265	255.434	237.435	230.81	242.412	211.871	231.992	213.46	222.389	229.598	202.395	236.551	209.487
ENSG00000135999	EPC2	17.0801	15.7369	14.9288	15.8432	17.5626	17.6044	17.8688	14.9059	17.8584	16.1828	16.302	16.8646	17.4984	17.3634	17.6986	19.4687	16.5221	13.799	18.6511	17.0821	15.4377	18.5341	17.0792	17.8983	16.3242	18.0736	14.4751	16.6738	17.0441
ENSG00000151458	ANKRD50	7.90866	9.36565	10.3323	8.75357	9.37731	10.3779	9.03571	8.41193	9.66192	9.0718	9.14554	9.18206	8.64319	8.88433	8.62783	9.34389	8.34047	8.24717	8.93758	8.31499	9.44293	9.37394	9.45196	9.69938	8.3412	8.75082	7.74486	7.81918	9.11125
ENSG00000212694	LINC01089	11.5007	12.95	12.4594	11.9193	13.4651	12.9229	16.7222	13.9295	18.6002	16.1122	9.75093	9.59692	11.0565	10.0571	10.6133	14.0992	14.6405	12.9614	15.2535	11.295	9.62313	10.7584	11.4933	11.2858	11.738	12.177	15.2602	11.132	11.9168
ENSG00000236778	INTS6-AS1	2.0196	1.80037	1.04607	1.77536	1.46906	2.3538	1.57314	0.974688	2.17075	2.53544	1.93848	0.379853	1.01531	1.74185	1.71641	2.09612	1.9235	1.67069	1.68909	1.7837	2.30438	1.62257	1.83275	2.19824	1.91313	1.40363	1.66103	1.9843	2.04746
ENSG00000186832	KRT16	11222.3	10942.5	12728	12135.4	13875.9	12636.4	12411.2	10712.4	11112.9	10501	6557.27	8463.1	7085.39	7925.94	8788.38	9296.56	8304.33	10665	7202.85	8122.26	7383.65	5474.33	9158.48	7469.59	5475.73	6645.05	8347.91	6833.73	7444.27
ENSG00000126216	TUBGCP3	12.7366	13.6649	11.4488	14.0075	13.5079	13.3615	13.535	12.7475	12.9991	11.5371	13.8152	11.3266	9.90643	12.1706	11.4939	11.3126	11.2102	10.4794	10.9934	10.5506	10.8118	12.6913	11.7962	10.7826	12.4443	11.7877	9.9654	13.8657	12.7372
ENSG00000131778	CHD1L	22.4131	21.0385	21.3378	20.7391	16.3458	18.6268	15.082	21.3856	19.8623	23.3587	24.6448	22.7465	20.0396	21.7516	24.3888	23.3824	22.0191	20.101	25.4029	21.1513	23.1997	25.6414	17.6274	21.9848	25.5064	23.9332	15.6892	24.2807	20.63
ENSG00000185442	FAM174B	4.37857	5.04035	4.99134	4.7196	4.49165	6.17305	4.26328	4.49506	4.58132	1.93877	3.20782	2.2046	1.93675	2.4774	2.41496	2.09341	2.37444	2.429	1.85666	4.2778	4.18997	5.24143	4.26134	4.94636	4.85291	3.53569	2.80445	5.5311	5.06381
ENSG00000132005	RFX1	11.3985	12.5663	10.2609	12.1689	12.1313	11.7044	14.4873	12.1864	12.6344	13.3414	11.8687	11.4228	12.8145	13.5385	15.056	14.8766	14.7663	13.9943	15.8194	14.7771	12.636	16.1344	13.7063	13.6008	12.8277	17.569	15.2611	15.15	16.4034
ENSG00000139514	SLC7A1	70.0335	66.5507	66.8589	43.7174	49.6985	61.5124	42.7031	54.0785	52.8394	46.1179	78.5077	73.9324	59.1773	68.3411	60.461	55.3544	68.7571	55.7036	52.9523	48.3137	67.174	70.9436	46.8808	50.439	70.7221	74.7444	46.2811	44.6009	51.0852
ENSG00000178982	EIF3K	174.426	183.872	190.371	204.511	177.328	171.968	177.104	197.211	184.903	229.564	214.806	196.904	204.336	213.228	205.934	205.804	185.424	205.056	201.513	179.66	177.82	161.796	165.445	170.598	156.629	160.487	167.092	177.65	163.051
ENSG00000165118	C9orf64	7.69498	7.68364	7.70801	6.90177	8.7799	7.64592	6.40201	7.40769	6.77776	5.45907	6.18052	5.53017	5.73343	6.96185	6.19224	5.82178	6.70414	6.16268	5.68782	5.99081	7.1976	8.33864	7.19984	7.09834	7.38927	7.06211	5.44557	7.43801	7.51248
ENSG00000095380	NANS	11.1002	11.4694	10.2653	11.3707	12.0426	7.43112	8.17338	8.50392	8.46668	7.69666	9.73924	11.4974	9.267	12.1498	9.34739	9.81652	8.86524	10.2322	9.5554	8.39239	10.5729	11.2781	7.624	9.13453	10.5026	10.0357	7.85463	11.6002	9.02115
ENSG00000124783	SSR1	58.9065	55.1746	66.1268	57.281	56.2989	52.4327	56.1672	61.4724	55.9167	55.9461	58.2291	60.3945	49.5967	57.9604	53.7792	52.1057	49.0327	51.039	50.1552	48.2074	54.3905	53.5544	49.0306	48.0987	54.5192	47.0045	45.1496	52.0122	49.4206
ENSG00000198783	ZNF830	11.3594	11.9675	10.6046	10.3697	9.49554	8.7081	9.61605	11.8873	8.98242	11.0291	9.86687	8.69171	11.3614	10.6297	9.91581	12.1917	11.1158	9.28304	10.1482	11.4421	12.1454	10.0406	9.78427	9.85165	11.6635	11.7149	11.5508	12.5392	10.5019
ENSG00000164253	WDR41	53.6383	53.9032	58.2351	56.4331	52.9083	55.7371	50.1901	60.4691	53.7924	54.3148	48.9543	48.4919	45.4609	50.7008	48.3445	49.1111	43.6855	49.9159	46.4208	49.8097	53.7769	51.1202	48.8397	50.4683	50.5703	51.3864	49.6891	49.1525	48.8059
ENSG00000127589	TUBBP1	2.75215	2.86397	2.99975	2.4736	2.76676	2.11008	2.23307	2.70565	2.39024	2.97439	3.10389	3.622	2.71218	3.31107	2.58793	2.61839	2.21236	2.78262	2.4616	2.86821	1.98398	3.06096	3.08875	2.98825	2.42657	2.89588	1.8674	2.18875	2.62154
ENSG00000088305	DNMT3B	2.98037	2.98218	2.49198	2.93163	3.04194	2.97935	3.79367	2.9005	3.44356	2.34388	3.35966	2.60806	2.54679	2.84116	3.35521	2.43351	2.96052	2.67181	3.05758	3.06323	3.26161	3.3105	3.25161	2.72296	3.36974	3.60096	2.46203	2.74792	2.91707
ENSG00000138385	SSB	62.3859	55.2922	65.6634	54.4521	44.8944	48.9457	39.6293	59.4832	50.0687	62.9148	67.2815	64.2114	53.7018	66.3037	61.0586	60.5636	56.324	55.5945	58.2741	57.0543	63.2477	62.4947	51.1082	52.4126	59.498	62.0422	51.2752	66.4226	53.3747
ENSG00000163964	PIGX	25.3716	25.2913	26.4197	21.2332	22.3227	22.3616	19.6511	22.8506	21.8329	27.16	31.0145	27.458	24.8965	28.3337	27.3951	25.6189	25.7853	22.3885	25.3682	24.1399	20.8478	23.5268	20.29	19.4732	26.1154	21.9379	17.7669	21.212	23.5628
ENSG00000207146	RF00019	8.43701	6.65137	10.7667	4.75428	5.76994	4.09716	4.97871	8.54581	5.59781	2.81429	6.4417	3.08556	4.35028	3.16378	3.98356	3.388	8.84418	3.36047	3.92016	6.54832	7.40517	4.84171	4.75824	5.17686	3.58625	6.93564	4.33691	5.73492	5.56861
ENSG00000119147	C2orf40	3.10672	4.05845	3.6342	5.33582	2.47874	6.54869	5.2516	4.45408	2.78698	1.33854	1.39778	1.30187	1.05541	1.29038	0.566151	1.75936	1.15146	1.4833	1.69536	4.61118	3.99926	3.03507	2.77416	4.0266	3.58827	2.7667	3.51331	3.56356	2.03
ENSG00000204428	LY6G5C	1.68347	1.57921	0.434404	0.978285	1.04336	1.7192	0.956168	1.34471	1.5742	1.36877	1.34654	0.876786	0.895153	0.831844	1.23673	2.25232	2.42648	1.27658	2.2855	1.48683	1.59148	1.64464	1.51315	1.42032	1.4056	1.51363	1.34852	1.96678	2.01669
ENSG00000156384	SFR1	3.38971	1.88697	3.51845	2.619	3.06096	3.37539	2.74263	3.14469	2.43036	2.38878	2.97861	2.67516	2.79247	3.20013	2.77975	2.70099	3.25588	2.46182	3.29417	2.21371	3.57227	3.03527	3.73589	3.29942	2.4874	2.85519	2.21362	2.06882	2.64125
ENSG00000232629	HLA-DQB2	13.6019	22.5745	15.2543	26.9555	15.0489	18.0208	40.5803	21.6439	20.4269	13.0442	14.6195	6.91504	8.69297	16.7913	7.61496	11.6654	6.05391	13.3117	8.87796	4.7552	3.51456	3.75451	3.9093	3.7037	4.5864	4.08552	3.72226	3.00039	6.22904
ENSG00000186130	ZBTB6	3.78432	4.7066	3.69698	4.13806	4.1281	3.98816	3.76253	3.87103	3.96782	4.55367	4.74824	4.14676	3.76233	4.4521	4.36546	4.95779	3.97733	4.19672	4.64177	3.76597	3.74371	4.33792	3.64664	4.19381	4.26558	4.70742	3.62409	4.49704	4.13868
ENSG00000120162	MOB3B	3.33981	3.26673	2.7237	3.50304	4.10357	2.42669	4.2457	2.51603	3.31115	3.16938	3.43978	3.35137	3.47992	2.82491	3.67433	3.71046	3.1229	3.11119	3.27971	3.45347	2.94189	5.07606	3.3777	3.93135	4.11326	3.91463	2.9706	3.22161	3.30206
ENSG00000169696	ASPSCR1	13.9947	14.6013	13.2398	14.8591	15.2037	16.7224	14.9101	15.9879	17.5725	16.1332	14.8922	15.1407	14.3593	15.0298	16.3495	16.2369	23.9275	16.2116	20.555	15.0618	13.0871	14.6972	14.754	14.348	14.2507	13.8312	17.3174	17.2088	14.5514
ENSG00000124789	NUP153	9.61452	9.08483	9.49748	9.54709	8.48299	8.64809	9.23686	9.0982	8.6796	8.2183	9.17152	9.04351	8.51721	8.57153	9.13119	9.77164	7.60676	8.83028	9.18198	8.20287	8.72467	9.11872	7.99725	8.10571	8.75519	8.90031	8.21085	8.16108	7.84827
ENSG00000143947	RPS27A	809.335	737.469	856.9	777.758	697.689	703.045	675.782	842.62	692.1	991.449	1031.72	1006.51	867.753	970.581	961.611	950.904	795.941	887.859	858.025	782.39	843.406	790.028	755.576	765.867	797.643	727.87	712.778	915.361	699.744
ENSG00000184640	40057	139.306	129.23	123.654	109.035	108.368	123.651	120.855	117.693	112.205	102.876	118.849	123.352	118.972	105.453	111.102	112.454	129.778	116.938	130.28	130.339	133.484	151.765	132.678	128.965	136.19	140.125	143.815	133.049	113.637
ENSG00000204262	COL5A2	26.4978	26.7477	29.6951	27.9822	24.9774	26.2174	35.82	22.163	32.8638	15.8618	19.4942	20.9594	18.7884	23.3922	18.128	20.7953	17.3288	21.1047	19.9139	27.4107	23.3894	26.4973	29.175	27.1327	26.4671	25.2705	23.678	22.5332	25.467
ENSG00000122033	MTIF3	28.6082	25.4204	31.1017	29.92	25.91	25.7186	26.0625	32.0341	29.3437	33.4915	29.4205	32.3109	30.5804	33.9435	29.7104	32.0894	26.674	34.36	34.1903	29.3965	25.3809	28.0564	27.0357	29.6913	25.7861	24.0622	25.8569	29.6945	25.7262
ENSG00000169621	APLF	3.7481	3.80934	3.81025	3.96709	3.8328	3.75543	4.3265	4.1135	3.98708	3.12558	2.78584	1.51391	2.20607	2.67397	2.70635	2.53508	2.45799	2.83624	2.76732	2.43588	1.91175	2.45528	2.58245	2.81201	2.22013	2.51431	2.17263	2.60779	2.23858
ENSG00000143995	MEIS1	6.99221	5.924	6.11084	5.1725	5.81153	5.32439	7.32161	6.13816	5.86673	5.72023	3.89863	4.85436	4.0165	5.14032	4.14355	5.91361	3.81692	3.3198	4.32044	6.64128	6.15946	6.4896	5.79998	5.24209	5.59093	5.16056	6.00263	5.53341	5.52858
ENSG00000102178	UBL4A	59.1797	53.8695	49.8308	54.4269	53.7897	58.1537	53.8123	52.669	51.2029	65.0056	64.7683	57.8615	61.5693	56.9927	59.2806	57.2895	65.3874	68.3955	64.9107	56.7797	60.3778	58.291	55.9911	56.8035	58.4749	61.3448	55.9303	58.881	53.5685
ENSG00000172469	MANEA	8.18176	7.81662	9.16266	7.82734	8.87873	8.17294	9.23404	8.9017	8.73019	9.35708	8.28982	8.00964	7.59961	8.68128	9.09968	9.27518	6.78507	7.43465	8.56383	8.68961	8.94201	8.87254	9.9253	9.07858	9.44276	9.04883	8.29885	10.3485	8.10783
ENSG00000164209	SLC25A46	24.8447	28.3386	29.5312	31.0379	28.1009	28.424	28.2625	27.9889	29.3523	30.4831	30.9812	28.6915	27.303	29.6139	30.764	30.484	27.7227	27.4841	31.5992	26.8055	26.8777	30.2708	28.7526	27.2425	29.1819	29.5368	26.5151	29.3181	29.439
ENSG00000068137	PLEKHH3	34.2022	40.2654	35.566	36.4024	34.5474	44.9959	39.4958	38.4373	39.931	38.5597	31.6279	32.6376	33.4692	37.7802	37.0807	35.9884	45.8475	40.741	41.3606	38.2728	31.3072	29.3513	37.8652	31.6971	35.5215	33.9646	39.6518	35.7639	37.7191
ENSG00000100726	TELO2	30.0411	33.5562	25.4843	29.3949	32.1465	31.3514	30.9853	33.265	30.9617	31.6832	30.7672	31.8623	32.1691	31.1459	33.5747	31.0472	37.2858	32.5266	40.7214	32.0308	29.4507	32.5381	33.2059	26.5898	32.5108	37.157	32.8473	34.4999	32.9679
ENSG00000218510	LINC00339	8.62021	7.28633	7.60551	7.72212	4.84539	8.57126	6.74526	7.77803	7.92875	6.89308	5.80879	4.8183	6.40453	7.02215	6.13297	8.50619	6.30237	6.4074	6.71434	6.46612	6.87847	7.77361	10.2226	7.55429	6.15228	6.16405	8.27944	7.42463	7.30442
ENSG00000122035	RASL11A	2.16322	1.36532	0.865638	1.76377	1.12661	1.41175	1.03693	1.6359	1.89454	1.66517	0.598942	0.975433	1.91119	1.06389	1.44646	0.610639	1.34861	1.51419	1.88169	1.96933	1.89574	1.0204	1.06984	2.19741	0.500168	1.27215	1.91943	1.96809	1.76868
ENSG00000182985	CADM1	3.6355	3.06649	3.64699	4.28812	2.11126	3.42707	2.58901	3.10147	4.06217	7.09565	6.4887	6.16435	6.66204	4.98832	6.03654	5.6813	6.94879	5.74146	8.39318	6.01041	6.72986	6.80076	5.6172	6.36147	5.44873	6.09444	4.97772	6.08091	5.60176
ENSG00000085662	AKR1B1	19.8204	18.2078	17.8334	14.327	16.0269	13.3416	16.0175	15.8112	19.0488	25.1375	24.6624	26.4874	20.0031	22.5556	23.3381	19.2047	22.1027	17.9336	21.3134	23.5929	20.881	28.04	22.2353	21.1979	24.8923	22.5512	19.7121	27.3928	19.51
ENSG00000100567	PSMA3	74.9179	79.0522	81.4986	81.5833	76.775	67.9476	61.7825	79.6782	70.6249	87.7678	84.166	88.0675	88.0822	81.5486	84.9566	83.3876	83.2828	83.8195	92.0645	70.0102	79.0892	76.6022	66.5142	67.7207	76.2378	76.5628	67.6498	84.4492	73.6437
ENSG00000043143	JADE2	12.6827	14.8895	12.9385	13.499	10.2252	15.1974	12.4621	11.0449	11.634	18.5392	18.2879	18.2664	26.4665	19.8912	21.5644	23.5369	28.4307	20.6268	22.1771	21.9687	16.5511	19.5049	22.508	21.3179	21.088	16.5474	30.9659	19.4826	18.9453
ENSG00000188785	ZNF548	10.9577	12.6609	10.2183	11.6471	10.3321	11.5462	10.4475	12.738	13.6305	12.0543	10.718	9.62062	10.1999	12.2393	10.0443	11.8147	11.7056	11.8723	9.84619	11.8458	10.2862	10.9085	10.5971	10.3152	12.2213	11.0465	10.1023	12.2562	11.8838
ENSG00000272391	POM121C	31.9669	34.6129	31.837	30.5027	29.5938	37.3568	31.0084	31.4923	30.3129	30.8956	32.0866	35.3336	32.125	32.7861	32.7163	31.8793	37.8636	33.2774	36.1509	31.9637	31.0046	37.383	35.5533	34.7236	37.1152	39.4503	39.1492	36.6828	32.2155
ENSG00000106346	USP42	4.93414	6.49952	5.14994	5.38408	5.52837	5.76992	5.95968	5.79812	6.73982	4.83042	5.78078	5.56105	5.28523	6.21069	5.37795	6.18473	6.02313	6.48631	6.71221	5.31133	6.07316	5.76913	5.58556	5.49069	5.34596	5.42403	6.40729	5.60398	6.83294
ENSG00000117906	RCN2	30.3231	29.4965	31.7228	27.1401	25.6806	26.1651	23.6284	30.6956	27.1627	35.1032	35.4483	36.006	32.0466	35.1083	34.7623	36.8678	35.9883	34.209	36.9922	28.057	31.7435	33.2069	29.0172	31.029	30.4596	30.8963	29.6172	32.1976	28.461
ENSG00000166313	APBB1	10.6937	8.87218	8.54403	8.99099	8.38493	7.11137	7.86662	7.83446	9.31034	8.35288	9.58017	9.61222	12.26	10.6378	9.64767	9.7448	9.32396	11.7516	10.1121	10.1679	8.92557	9.50145	12.617	11.9517	10.4146	10.4868	10.0094	11.7383	11.32
ENSG00000170537	TMC7	6.96971	6.90075	7.32547	4.86751	5.77765	6.58983	4.95484	6.89305	6.68059	4.63227	3.83634	3.75627	3.62267	4.5796	4.38735	4.0476	4.04846	4.33167	3.86532	5.2512	5.58905	5.8329	5.11819	5.31717	5.07772	6.98357	4.25408	4.27231	5.14363
ENSG00000144741	SLC25A26	7.76656	8.94827	10.3668	8.04847	8.49312	8.40171	9.26537	7.02747	9.22882	9.80926	7.56317	8.60619	7.56982	8.47555	9.01554	7.68629	8.63008	7.42562	7.52954	8.97715	7.20719	8.69014	8.12661	8.00575	7.81178	7.82875	7.28222	8.53383	7.25258
ENSG00000179750	APOBEC3B	2.83561	4.43788	3.98497	4.19135	4.58702	3.59833	4.90246	2.21587	2.80578	1.78258	2.0282	2.31908	2.01038	2.24933	2.84707	2.27904	1.97619	2.38917	1.42838	0.979285	0.807271	1.42609	1.03026	0.800121	1.03809	1.25516	1.06891	1.112	0.950179
ENSG00000067225	PKM	478.527	517.036	511.604	521.922	702.979	452.852	650.637	516.814	517.358	303.321	371.807	403.005	366.087	373.178	349.035	318.726	400.128	357.086	368.833	391.624	393.436	455.925	419.27	399.493	398.502	458.864	365.703	385.659	364.941
ENSG00000165997	ARL5B	7.29909	8.38763	6.94528	7.16829	6.43075	5.93095	5.48194	6.48809	7.21239	6.72591	8.8623	7.63581	7.84721	7.55438	8.15546	8.14952	7.12395	7.83346	7.25715	6.30215	7.05073	7.35359	6.18115	7.01826	7.0656	7.54714	5.5158	6.77158	7.41904
ENSG00000173889	PHC3	18.1014	19.9025	21.4782	22.1872	23.0774	25.3232	26.0326	18.5019	20.0632	17.7334	17.3406	20.1702	17.1529	18.7972	18.9682	20.7349	13.2127	19.4128	21.3023	17.6791	18.0068	19.0548	17.3627	19.0114	20.9874	18.7422	18.4791	17.379	23.0605
ENSG00000140406	TLNRD1	3.45554	3.18645	2.51766	3.1709	3.33627	2.38985	3.15015	3.30834	2.96083	2.5087	3.54301	2.93504	3.38061	2.84724	2.78743	2.90082	3.74457	2.86012	2.67301	2.99707	2.72022	3.85448	3.19073	3.56408	3.44524	3.89194	3.3395	3.16634	3.23193
ENSG00000183208	GDPGP1	1.07216	1.49544	1.14689	1.04219	1.19984	1.22508	1.55008	0.990166	1.2271	1.33301	1.26688	1.19033	1.1402	1.47418	1.15899	1.09291	1.79825	1.29756	1.4011	1.49213	1.77229	1.2452	1.44296	1.10121	2.19729	2.34364	1.67175	1.88821	1.33038
ENSG00000139974	SLC38A6	2.24605	2.75245	2.9695	2.18219	3.21014	2.37897	2.62921	3.07646	2.07207	2.50015	2.87647	2.87167	1.93234	2.55038	3.78725	2.52105	3.29244	2.3985	3.33747	2.7861	3.36239	4.00541	3.11696	3.79917	2.37681	2.83178	2.99663	3.57663	2.74835
ENSG00000187098	MITF	25.0919	30.5218	29.4083	33.0366	18.942	33.4318	17.4602	27.2216	24.3159	32.5405	38.875	45.5144	46.0203	36.658	43.5567	44.2304	36.3358	42.3559	40.5767	42.9105	46.5703	47.1922	35.8333	47.3464	49.8304	38.6804	45.5105	43.528	46.1007
ENSG00000115816	CEBPZ	16.3382	16.7544	18.5891	16.4666	14.5341	15.9426	14.4358	15.9796	15.4033	15.3409	17.0493	17.186	15.112	17.9022	17.5658	17.4251	12.6472	14.4383	15.8719	13.4654	15.2064	15.024	13.0279	14.322	15.1494	14.5702	12.7135	12.8186	12.9902
ENSG00000107130	NCS1	20.3256	20.4159	18.6239	19.7925	19.6107	20.2139	20.2207	21.477	20.2453	17.4006	22.11	22.8879	21.2562	18.8962	21.3787	19.328	21.3991	18.8293	22.1934	25.0563	24.7556	24.9978	22.4387	21.8526	30.6254	24.8226	35.1105	25.4412	19.4292
ENSG00000214046	SMIM7	20.1756	23.942	24.6817	19.9602	21.5633	21.5017	24.8942	21.8134	25.6233	23.049	19.258	24.6963	23.5964	28.1847	25.7754	25.657	21.2423	21.3285	21.9539	21.418	21.4461	21.5776	21.4398	22.2024	25.5919	22.4883	24.3896	21.9138	23.2492
ENSG00000064687	ABCA7	10.844	15.4374	13.9197	12.5726	14.9163	14.528	19.0052	16.6695	17.3034	11.1639	11.2955	8.65401	14.6423	11.623	11.1023	12.3937	13.6083	13.1402	17.2097	10.6947	9.08946	10.6383	10.7303	9.5756	9.41626	12.4192	10.6467	11.7769	13.8135
ENSG00000132376	INPP5K	52.7798	45.3709	45.3221	53.6165	53.4544	52.3099	59.7025	53.9467	56.311	70.9772	55.7233	57.0007	59.7552	61.4039	64.9456	62.4216	63.7076	68.5103	56.4971	62.6195	50.3353	47.7657	56.7544	52.1379	55.2219	53.3628	52.4617	58.4676	61.4904
ENSG00000110321	EIF4G2	890.141	921.254	964.155	940.367	907.632	882.557	897.317	920.286	950.372	885.418	909.657	925.046	879.784	909.728	895.259	939.793	833.819	894.775	878.301	807.296	835.497	847.323	803.931	860.771	837.02	826.738	796.777	844.95	878.156
ENSG00000100479	POLE2	3.01308	4.14923	2.99298	3.96648	4.83526	3.59963	4.15372	3.87135	4.01705	3.04503	3.40032	2.75172	2.82359	4.76838	3.98768	2.55443	4.30484	2.74481	4.71718	2.66114	3.02425	4.00849	3.6846	2.44251	2.98901	3.78892	3.17126	4.01507	2.72905
ENSG00000104413	ESRP1	94.3181	93.886	93.3428	98.9323	98.2715	92.1135	97.3402	97.9875	97.7779	91.2972	82.9124	84.5383	91.3573	83.7778	90.8556	83.8621	88.3751	88.7328	86.59	90.997	89.052	86.1064	83.724	88.2662	93.1184	86.8819	86.9543	82.5527	92.4947
ENSG00000103769	RAB11A	158.105	164.768	160.034	167.129	176.172	162.651	174.951	174.563	181.631	192.688	200.662	180.978	182.881	185.647	189.592	186.586	162.341	186.211	166.212	145.698	138.151	137.49	134.997	135.4	152.135	142.17	133.876	155.334	150.064
ENSG00000129757	CDKN1C	5.8891	5.46018	4.92973	4.28668	5.06203	5.11007	5.90939	5.82501	6.03303	6.68615	7.3682	5.79084	6.97147	6.96437	9.27478	7.10456	8.02772	7.37459	6.38575	9.28904	7.1637	6.2202	8.66886	6.46881	5.7922	6.9952	8.75757	7.19808	8.66108
ENSG00000039319	ZFYVE16	14.7235	19.5534	18.492	17.4853	18.8957	19.0978	17.0527	17.3502	20.1358	18.6483	19.043	17.2325	18.1959	20.1793	18.7475	20.8252	16.4675	19.1955	19.9738	16.3002	17.1776	19.8878	16.1063	18.3965	18.8781	16.8386	17.1983	16.5123	19.5109
ENSG00000111670	GNPTAB	27.5533	32.6347	31.6393	27.468	26.9113	25.4167	27.1347	31.4637	28.978	29.1886	29.7974	28.1666	25.0292	28.1088	30.7354	31.0378	25.9284	26.1061	31.7651	29.6229	32.8959	34.296	26.158	27.6901	34.6315	33.1981	19.7781	28.5954	31.5723
ENSG00000104205	SGK3	10.5522	13.7383	6.88794	8.0128	6.55509	9.29605	2.94275	12.1058	8.18661	16.6084	18.2137	17.3742	15.3176	12.3242	16.8111	15.7738	17.5473	13.0439	20.0924	12.2331	18.008	17.817	10.1978	17.3633	21.3702	18.1014	12.4801	19.6516	18.1611
ENSG00000011021	CLCN6	7.24346	7.89289	6.82316	7.56306	8.22408	7.87783	7.93149	8.06595	7.75011	5.89966	6.44065	7.72949	6.09521	6.21256	5.34411	6.03357	7.00855	6.39932	7.54808	7.76383	7.18573	8.23379	7.79344	6.71742	7.29268	8.03566	7.15757	8.38927	8.05688
ENSG00000268516	AC020915.3	1.52541	1.43536	1.56405	1.71886	1.41972	1.79983	1.75082	1.5195	1.21651	1.68822	2.08471	1.6459	1.66519	1.71887	1.77283	2.111	1.98691	1.42995	2.1395	1.11526	1.48249	1.17518	1.51263	1.34292	1.4069	1.54462	1.35948	1.26691	1.78664
ENSG00000075142	SRI	32.8277	32.6241	32.9846	31.0935	34.5059	29.1299	28.9464	32.4926	34.0738	33.5767	30.3771	32.8952	27.1332	32.5858	32.8036	30.0484	31.3143	28.2238	28.5969	32.4448	29.4842	30.2329	28.5501	27.4504	31.8282	29.8084	27.3694	34.6095	26.9466
ENSG00000150455	TIRAP	4.174	5.00008	3.81068	4.26353	4.60344	4.23027	5.76225	4.7007	4.74109	3.60822	3.43267	2.51705	2.89674	4.3043	3.93715	3.99511	2.59533	3.46732	4.15025	3.85954	3.97312	3.60502	3.76312	3.93343	3.29853	4.08365	3.47926	2.93711	3.65358
ENSG00000164251	F2RL1	37.4383	41.6423	33.4795	36.8171	36.7957	30.6498	33.004	36.4392	38.3154	47.3822	66.8182	52.0797	46.2737	43.7813	53.8486	48.3133	41.0405	38.6696	54.9183	43.1222	60.8326	63.5444	40.1607	55.4703	62.0404	66.2198	33.238	55.2307	59.6045
ENSG00000063176	SPHK2	7.73052	7.472	6.67896	5.74742	5.4117	6.29547	5.9049	7.14017	7.77503	5.63008	6.96065	6.48771	5.75012	5.92237	6.59111	6.22665	7.09168	6.27948	7.19822	5.87248	6.25022	7.07672	4.9944	5.26186	6.95479	7.53213	4.99085	7.04764	6.60773
ENSG00000230606	AC092683.1	1.07894	1.3582	1.29326	1.35914	1.99939	0.984275	1.59274	0.992279	1.25737	0.661746	0.709891	1.38015	0.99936	1.04084	1.05604	1.17078	0.481592	1.19646	1.16738	1.75214	0.772864	1.82041	1.32494	1.19499	1.22051	1.24458	1.88926	1.5969	2.09227
ENSG00000110171	TRIM3	5.48709	6.58217	6.01286	5.26351	6.31009	7.14015	5.46579	5.11456	5.95503	4.84212	4.66717	5.43898	5.90258	5.75622	5.05732	5.73836	6.00148	5.69174	7.3799	6.1869	6.10677	6.07473	5.43109	5.24828	5.70365	6.37601	5.77603	6.17505	6.3235
ENSG00000087116	ADAMTS2	3.35276	4.90521	3.06077	3.30362	3.05567	3.73976	2.97835	2.7577	6.39033	2.66001	4.61559	4.04173	3.38087	4.07728	3.75721	3.98953	4.30389	3.49793	5.17153	5.49758	6.55136	7.49245	5.20929	7.26743	8.7929	9.059	5.51361	5.91082	7.30837
ENSG00000114316	USP4	45.8265	46.5708	53.7361	50.4611	53.7338	50.8491	50.7516	50.9545	53.5451	46.6116	43.77	40.0745	42.311	45.6288	43.0005	41.0989	41.5368	43.4752	45.7638	47.1708	46.0345	46.5578	44.8402	44.8861	45.124	46.3877	42.2939	48.241	48.4831
ENSG00000116663	FBXO6	7.6719	6.71698	6.84547	8.56451	9.00911	6.94658	7.37161	6.32658	7.26604	6.06097	6.05572	6.67881	5.93122	6.34993	5.64983	6.25117	5.01349	5.9197	5.1755	4.90353	5.84763	4.89297	5.444	4.57678	4.85477	6.65935	5.36539	5.0433	4.4853
ENSG00000198087	CD2AP	48.7642	54.4608	51.8842	55.2591	61.2596	54.9002	61.544	52.8954	63.1721	53.1467	52.1177	52.508	49.4534	50.066	53.2363	56.3164	44.7992	53.5898	50.2646	48.2592	46.3238	48.1508	49.75	51.0053	50.7142	48.9515	45.0354	47.5045	54.2154
ENSG00000225507	AC069282.1	1.8723	2.08159	1.67485	2.56288	1.8673	4.06921	2.78514	2.81213	3.64389	2.91449	2.05917	2.28652	2.21236	2.89612	1.91924	2.54472	2.92997	2.47146	2.0933	2.06701	2.05871	2.01672	3.12378	2.06039	1.25061	3.2065	1.70563	3.92405	1.54058
ENSG00000198356	ASNA1	54.9192	52.9641	47.3091	49.791	49.4277	45.5183	53.3476	51.3527	48.2845	50.5411	53.3512	53.5501	49.1279	55.1433	51.8092	51.4573	56.0654	51.7437	52.7784	50.761	57.4581	57.0661	56.9389	47.3039	52.5171	55.1493	50.4325	54.3641	51.2649
ENSG00000169967	MAP3K2	17.9109	18.7182	20.7274	19.2989	18.5562	19.2248	20.742	16.4869	19.9265	16.3836	18.6811	18.231	15.9898	17.4102	16.5001	16.7194	14.7197	16.5055	17.2383	15.5407	15.3251	16.7572	16.9158	16.197	16.6122	15.6466	16.6809	15.5786	18.0525
ENSG00000182400	TRAPPC6B	18.1741	18.9746	18.0791	16.6576	17.6806	17.3373	16.4373	16.6099	19.5386	20.1878	19.2101	18.1882	18.1557	18.6853	19.8345	20.9387	15.8786	20.1909	20.4931	16.9404	18.2821	18.6955	16.4448	17.8202	20.0083	15.9856	15.8606	18.5719	19.0812
ENSG00000239886	KRTAP9-2	0.130268	3.74749	0	54.6256	69.0547	103.827	95.446	0.608321	57.3295	72.9358	40.1679	120.467	453.462	123.723	179.336	235.005	230.82	329.178	157.109	293.413	269.872	215.86	335.316	251.33	74.0375	63.5294	443.278	158.722	204.317
ENSG00000136450	SRSF1	109.043	106.684	105.389	95.3778	95.8106	80.8705	87.9384	101.684	96.3371	92.5275	99.7411	96.4923	97.9696	101.619	99.0257	93.9279	87.6895	88.4581	96.8997	90.3552	95.7145	110.927	86.1859	86.1547	102.46	106.911	82.5698	107.387	89.5753
ENSG00000171316	CHD7	18.0717	21.9748	17.1497	21.2697	21.4955	19.2291	20.8197	17.8801	20.1641	19.3933	22.6129	22.5746	22.1241	18.9701	21.342	18.9171	17.4837	17.4992	24.3855	19.3861	20.3649	21.475	19.1661	20.598	19.6957	22.5977	16.8364	16.8087	24.0757
ENSG00000138134	STAMBPL1	1.00758	1.4087	1.14541	1.07799	1.24598	1.26208	1.15575	1.64187	1.3448	1.32595	1.17576	0.761494	0.866023	0.78283	1.0866	1.1537	1.21412	1.08851	1.04494	1.32874	1.42586	1.14511	1.29606	0.972094	1.82544	1.1403	0.811657	1.37915	0.937954
ENSG00000144824	PHLDB2	2.91428	3.93749	1.67225	2.99285	3.43713	2.36694	2.93374	4.38659	4.14571	2.64445	3.38789	3.07999	3.0467	2.58078	3.33502	2.12312	3.79979	2.0809	4.37855	0.865231	3.51309	4.69191	1.4625	4.16735	5.76558	5.28877	1.8899	3.40788	5.33622
ENSG00000117395	EBNA1BP2	73.8653	77.2738	78.3485	69.4527	74.1594	64.1357	58.8577	78.6814	63.9819	78.5152	80.3343	78.7768	66.6471	74.4219	72.8907	74.6033	77.273	69.0702	69.9293	70.7671	69.6771	76.3731	58.3385	66.0603	73.3281	66.8944	54.8628	75.596	67.9542
ENSG00000178662	CSRNP3	1.55636	1.47714	1.45286	1.67051	1.90764	1.54804	2.11707	1.3838	1.74766	1.47727	0.913057	1.23314	0.997944	1.25681	0.994761	1.11987	1.13106	1.02977	0.948626	1.25328	1.29269	0.779151	1.42794	0.982286	1.07206	1.07244	1.05473	1.0793	0.982061
ENSG00000119636	BBOF1	1.55627	1.92219	2.34926	2.26093	2.46953	1.99427	2.50971	2.36669	2.20952	3.47971	2.47988	3.41685	3.64626	3.0091	4.20757	2.15651	3.43682	3.61415	3.09932	1.97584	3.92068	2.456	2.13938	2.65455	2.38765	2.54867	2.33743	2.75206	3.32612
ENSG00000237945	LINC00649	8.2843	10.0428	12.657	4.7612	6.81727	5.5352	5.96099	11.232	7.52444	16.1246	20.3431	20.7181	19.2659	20.0195	18.6637	15.9845	18.3552	17.1202	22.1157	3.85933	6.46012	4.5563	6.0455	7.49358	9.05279	6.14592	7.3867	5.03551	9.55726
ENSG00000158869	FCER1G	1.5412	2.26502	1.31239	1.74645	1.33397	1.08963	1.7351	1.13637	5.79984	1.44588	2.36919	2.242	0.870726	1.09265	1.9748	2.45474	0.618826	2.04523	1.24619	2.38207	2.37148	4.38668	2.2409	3.09526	2.02674	2.13797	3.92154	2.50444	3.35685
ENSG00000140961	OSGIN1	0.921884	0.922443	1.1684	1.75417	1.49551	0.929662	0.521867	1.55969	1.38475	1.56615	2.13497	1.79272	2.27998	1.87922	1.77571	1.70462	1.56803	1.69077	1.74637	1.81776	2.25618	2.03003	1.26956	1.92518	2.06213	2.9344	0.92131	1.66131	1.92388
ENSG00000163191	S100A11	896.681	803.701	821.381	789.999	920.862	742.39	755.059	949.561	756.869	680.915	731.372	659.819	626.903	609.167	660.004	644.86	646.798	619.26	606.793	690.477	795.517	805.962	703.511	756.502	775.88	841.729	639.572	821.91	734.002
ENSG00000221164	SNORA11F	0.213722	1.71081	1.32358	1.19228	1.75393	0	2.91332	1.891	1.6378	2.78031	0.512844	2.02662	0.681855	2.20393	3.50527	0.653575	1.2674	1.7287	3.89145	2.83137	2.06342	1.15639	1.6272	0.188153	0.856538	1.58121	2.17523	1.30746	2.97921
ENSG00000265933	LINC00668	1.06899	0.656368	1.17359	1.17464	0.847369	1.05351	0.922565	1.19424	0.957493	1.33716	0.991073	1.40322	0.878459	0.926983	1.1954	0.445777	1.34469	1.12995	0.55878	1.28744	1.97033	1.40218	3.84336	1.77526	2.23947	2.24683	2.96728	1.70922	1.69333
ENSG00000230912	AL021707.4	0.400337	0.333817	0.330571	0.496301	1.84804	1.44664	1.29932	1.37751	1.02262	0.934769	0.720483	2.1857	1.13532	1.72014	0.492448	0.816171	0.593516	1.21431	0.639417	1.17859	0.966285	0.782209	1.41112	1.35103	0.267407	1.23411	0.377276	0.272122	1.16262
ENSG00000264608	AC005726.3	1.43352	1.25509	1.77556	1.44393	2.32836	2.19592	2.3263	1.99651	1.11162	1.73338	2.00658	1.90514	2.28675	1.1703	2.00826	1.09595	2.59753	1.81174	2.00341	0.580287	0.461341	1.18501	1.2127	0.315506	1.79536	1.76764	1.75623	2.80143	1.76931
ENSG00000278662	GOLGA6L10	1.51298	1.61619	1.51944	1.61585	1.99251	2.03336	1.63241	1.69847	2.28305	1.92323	1.34919	1.05751	1.3807	1.29666	0.997614	1.34427	1.96015	1.24033	1.88097	1.62518	1.61866	1.4658	1.1675	1.06198	1.59785	1.55048	1.49134	1.98041	1.11331
ENSG00000170836	PPM1D	4.89665	4.26199	4.22332	3.9915	3.68132	3.80444	3.58123	5.30849	4.66297	5.16854	5.45916	3.90312	4.68428	4.84199	5.03315	5.37888	5.32582	4.0579	5.17465	5.39106	4.58725	5.58521	4.96515	4.46832	5.35415	4.92132	4.07094	4.92423	5.07452
ENSG00000196912	ANKRD36B	1.90953	3.21855	2.08689	2.72488	2.93304	3.85039	4.59346	1.55603	2.69411	2.90206	2.63409	2.36794	2.009	2.62202	2.78852	3.70562	1.69555	2.20944	2.56387	2.43504	2.56329	2.88227	2.97162	2.70593	2.67033	2.44274	3.88007	1.72832	3.41625
ENSG00000152234	ATP5F1A	265.217	277.01	300.518	287.462	270.037	241.168	272.708	293.724	276.733	297.113	310.046	283.77	279.885	296.908	297.896	280.51	264.234	284.67	277.67	244.106	261.408	264.485	238.07	236.939	246.758	235.941	227.977	263.058	248.087
ENSG00000144369	FAM171B	2.71704	2.85624	4.43701	3.60893	2.43881	4.35263	3.70843	3.02092	2.222	4.70148	4.35622	4.19648	3.42265	5.22846	5.44431	6.80867	3.34877	5.60871	4.06066	4.97076	4.42669	3.73363	5.4521	4.84093	5.02327	3.60956	4.64552	4.69136	3.85368
ENSG00000102007	PLP2	367.863	337.009	358.767	357.532	354.847	341.099	355.984	374.778	310.933	341.001	285.242	314.286	278.09	294.948	292.879	308.09	327.636	305.131	290.783	334.247	325.082	319.661	343.487	336.349	308.079	314.624	340.558	342.619	292.986
ENSG00000141698	NT5C3B	24.7891	25.8814	23.6603	23.8441	23.3338	19.5167	18.5458	25.4287	20.308	28.508	29.8081	30.555	25.6578	27.4418	27.1876	26.9291	28.7568	26.4033	30.1842	24.4536	25.7455	27.0595	25.3842	25.7119	25.5838	25.5972	21.4153	26.8793	20.4666
ENSG00000205186	FABP9	1059.36	1186.01	1213.26	846.431	422.863	607.601	9.4861	1048.44	652.655	1287.25	1859.96	1651.35	1459.72	1178.36	1691.38	1334.65	1244.78	1156.9	1696.98	1208.68	1815.4	1608.14	890.957	1623.3	2004.73	1790.6	715.215	1824.69	1548.76
ENSG00000130449	ZSWIM6	2.36217	2.17949	2.48845	2.27028	2.35175	2.73303	2.30966	2.37604	2.64041	2.35883	1.82576	2.80795	1.96206	2.95898	2.48358	2.2406	2.26094	2.42352	2.278	1.85347	1.84849	2.52033	2.17919	2.21967	2.21725	2.17688	2.17079	2.03325	2.20096
ENSG00000058262	SEC61A1	134.471	129.401	136.223	122.761	138.032	114.446	126.459	130.811	130.301	112.356	119.891	122.905	109.893	124.946	115.958	113.506	117.583	115.583	120.706	115.288	130.117	130.731	116.182	113.989	129.658	135.07	103.165	125.575	116.807
ENSG00000153443	UBALD1	36.3272	35.4142	30.2376	33.4505	29.9321	32.6149	30.4803	33.0034	32.0454	31.4197	29.3744	27.4895	31.2539	33.2212	32.4724	33.8631	39.5525	32.3833	32.7981	34.8076	27.2238	33.6022	34.0712	29.7189	32.0437	31.4567	30.2762	38.1587	35.6996
ENSG00000142168	SOD1	78.5478	67.683	84.4647	72.6656	66.8818	67.0092	65.6051	76.9365	57.9115	78.1552	77.3729	89.7087	80.0393	84.0891	78.9383	82.1575	77.036	80.56	78.4468	81.442	84.1574	85.6685	76.6298	75.1891	81.938	80.9449	75.7517	85.2853	69.5549
ENSG00000167130	DOLPP1	14.4545	13.2241	10.6229	13.0614	11.0735	13.5213	13.57	13.8105	13.2137	16.0368	14.7034	12.7473	15.4898	14.353	15.4005	14.3951	16.3324	15.4182	15.7297	14.6109	14.9191	15.7186	15.5273	15.9798	14.9269	17.436	12.5628	17.2821	15.7334
ENSG00000176153	GPX2	4.04825	8.1321	6.49561	11.1779	14.9753	5.86879	28.3979	8.20091	11.6503	3.62141	4.5995	2.1679	3.84856	3.63699	2.61559	2.8136	3.06147	3.56594	2.23366	2.49195	2.07267	3.45707	3.32087	2.24097	1.56712	2.53371	3.5376	3.12697	5.39731
ENSG00000270108	AL049840.5	1.38764	3.0745	3.13054	2.90295	2.99947	2.19572	2.84697	1.70525	4.34033	1.04145	1.1892	1.40982	2.26626	1.58428	1.42243	1.46502	1.32251	2.0043	1.80473	1.3131	1.14834	1.60889	1.04811	1.43978	2.58203	3.17769	2.24178	0.35371	2.41791
ENSG00000164296	TIGD6	2.09455	1.9916	1.90631	1.80759	2.00619	1.14541	1.5211	1.38794	1.24151	2.00336	2.95731	2.56375	1.59984	1.62293	2.65713	1.94635	2.31035	1.82523	2.08487	1.88055	1.20663	1.64882	2.12432	1.60965	1.43771	1.62669	1.29557	2.00581	1.37114
ENSG00000181744	C3orf58	54.9382	50.4926	58.9123	42.8914	41.0455	48.5859	34.3181	53.7409	48.1569	47.8062	46.7313	45.083	41.8836	46.3586	48.1685	43.347	51.4182	42.8971	45.6891	54.3943	65.0112	64.8613	62.9842	57.0976	56.2219	63.6925	48.0893	61.7773	53.7274
ENSG00000259032	ENSAP2	25.0249	18.9744	21.851	24.5683	22.243	25.495	20.4311	23.6088	17.7818	30.4862	24.43	28.2052	25.5386	26.3671	28.6158	27.6482	25.1944	26.0877	29.6421	21.0036	24.1608	21.1655	24.1943	19.1574	25.6961	25.2993	20.1264	27.5756	25.7295
ENSG00000125107	CNOT1	82.6311	91.8696	88.903	94.5097	93.0019	92.2792	92.5352	79.4905	95.8668	76.6658	90.7839	89.996	85.5319	89.2362	88.3283	89.7623	75.4578	78.3729	91.9689	77.2239	84.1465	92.4779	83.8629	88.2893	91.7542	91.9892	77.4252	72.988	97.6021
ENSG00000066322	ELOVL1	127.836	138.88	125.594	143.171	156.574	115.707	139.454	148.781	136.326	102.507	126.732	101.001	125.303	126.012	109.149	105.356	100.845	118.315	103.541	97.3555	99.926	97.1222	92.5451	91.0924	90.5282	96.9763	81.5868	97.2866	108.693
ENSG00000198258	UBL5	157.662	148.133	153.673	159.488	141.157	142.199	127.204	164.596	134.503	183.164	172.113	176.494	162.013	164.029	177.805	186.924	157.164	178.075	176.194	157.687	165.937	150.11	148.626	144.204	149.54	164.907	139.597	181.794	141.991
ENSG00000175756	AURKAIP1	103.98	87.4387	90.1565	89.7879	91.3944	80.3103	81.0377	93.892	80.8497	99.0544	98.1567	93.5523	93.6511	97.3573	93.6985	89.2085	111.719	94.7061	95.4463	81.6467	87.6349	88.8283	84.0648	78.0662	85.908	89.9929	80.0927	98.4288	88.2323
ENSG00000169189	NSMCE1	39.9995	36.6576	34.7077	38.978	35.2682	33.9774	33.4751	40.4866	33.1454	40.8411	38.7211	41.2057	35.4614	36.2922	40.7142	40.02	39.6435	40.6666	38.0842	41.0411	45.4354	42.9052	38.2787	37.9806	40.8175	43.8066	36.4969	45.985	36.9422
ENSG00000278535	DHRS11	17.905	19.1592	18.2826	14.7571	14.5819	18.1031	11.934	20.1938	14.4073	15.242	16.2642	19.2815	16.6386	16.5612	16.8292	15.3152	18.1059	16.942	17.3932	16.3124	18.0502	17.3689	16.6281	15.7795	16.5059	18.8512	11.0929	18.563	18.3386
ENSG00000143162	CREG1	442.367	434.13	531.413	517.952	458.171	568.007	507.067	520.025	564.797	642.392	492.283	485.435	428.442	538.239	577.701	541.659	474.375	596.793	457.664	514.033	394.001	316.41	481.608	401.87	378.857	355.263	408.659	458.655	513.147
ENSG00000125779	PANK2	14.3972	14.3886	14.6135	16.1408	16.5285	15.4663	16.5653	13.9836	15.8561	12.8988	14.218	12.8591	13.6711	13.7389	15.5147	13.8281	12.9796	15.52	14.7434	13.9856	14.9204	13.4988	13.0295	13.8035	16.8031	14.3133	14.4593	14.856	16.3922
ENSG00000122779	TRIM24	7.28819	9.89124	9.1797	8.76162	9.77199	9.2411	8.85538	8.5577	10.0914	11.3302	11.1706	11.2471	10.6654	12.2368	12.1976	11.2799	11.4341	10.6797	10.2208	9.70975	9.70249	10.7195	10.2643	8.64842	10.0072	9.55647	7.65	10.0267	10.2668
ENSG00000276103	RF00015	0.935261	0.935828	1.44801	2.60876	2.39854	1.54287	0.910636	3.21811	3.32758	0.233978	3.08583	1.61248	0.745961	0	1.34219	2.14507	0.231093	1.41842	0	1.23903	2.03168	0.632556	2.96697	2.05843	0.7028	2.01818	0.264416	2.62238	2.24077
ENSG00000221864	KRTAP12-2	10.291	22.7059	1.55892	68.9406	61.67	134.419	45.5949	72.9309	62.5712	22.856	9.19371	158.6	39.9973	21.3391	102.819	52.6775	132.116	86.9452	49.3104	191.784	213.76	33.0153	195.88	72.5116	361.624	36.4255	582.27	216.158	21.4148
ENSG00000125841	NRSN2	16.5527	14.3673	15.9614	17.5595	15.7836	14.4256	16.1169	16.1365	12.4658	11.9785	13.3287	14.4129	17.8395	13.7758	13.278	11.6639	12.4896	13.1136	13.1746	14.0306	14.6136	16.3546	16.1174	16.2351	19.1447	18.3217	12.1862	15.7161	15.6794
ENSG00000265519	AC015922.3	3.54766	2.20877	3.41765	2.12573	2.83055	3.12131	1.45846	1.78261	0.69045	2.8401	3.59434	3.73786	3.85664	4.47138	3.42648	2.57161	5.53226	4.0652	2.56872	2.01922	3.19682	2.98595	2.60101	2.84562	3.08057	2.5275	2.40717	3.29566	4.12109
ENSG00000163328	GPR155	12.5415	11.6641	12.1875	15.0595	16.1686	15.1966	16.6518	10.5906	15.0838	18.407	14.1353	15.3563	12.9039	13.1539	15.6849	15.158	14.178	17.0888	13.4623	10.326	8.6794	8.38108	9.48725	8.7599	7.85098	7.97513	8.75978	8.63055	11.1673
ENSG00000157216	SSBP3	69.4714	63.4179	71.8103	66.1534	59.2858	75.9121	71.8056	65.6082	56.9017	72.1652	61.5343	75.7217	69.4308	66.4247	67.6406	65.9653	69.8669	74.6103	67.9415	86.594	84.7175	80.6014	85.8989	76.4807	81.813	81.6665	82.879	88.8108	71.1405
ENSG00000140525	FANCI	15.0214	11.2278	13.5534	10.6768	12.099	11.8903	12.0261	11.1281	10.7957	8.50768	12.8733	13.0763	11.968	15.1863	14.6155	10.5699	10.2323	9.42403	12.4173	10.7495	11.0392	14.0484	12.2502	10.9746	12.9332	15.0483	8.59557	13.2281	11.8455
ENSG00000155542	SETD9	9.6778	8.84465	11.1647	12.1167	9.64101	10.9014	10.9198	9.47994	11.8952	8.39092	6.12007	8.07167	6.465	6.23294	6.15997	9.3309	6.76812	7.06495	6.96417	4.01141	3.94659	4.34791	6.32498	4.52145	4.51569	4.04961	4.5832	6.73268	5.26593
ENSG00000114383	TUSC2	32.5502	31.1174	26.6114	31.4343	28.9233	28.8595	26.2278	34.6643	30.5486	34.542	32.5898	34.3726	32.4889	29.6408	34.0474	32.9172	35.296	32.454	31.1625	31.8253	31.6132	30.9535	30.4289	29.5365	29.898	35.5622	31.7392	32.7606	32.2935
ENSG00000161920	MED11	9.65731	9.23209	7.95952	8.91241	8.1758	9.81433	9.43799	10.5177	7.46741	10.3466	8.05474	7.95369	5.68869	7.84855	8.09617	7.68508	7.6643	7.36855	8.49787	9.22685	8.5613	7.89947	7.8356	7.36416	7.44581	7.96829	8.16045	7.61371	7.85072
ENSG00000171954	CYP4F22	23.0641	26.3181	17.5214	23.0349	28.3388	21.9649	29.0347	27.2961	21.7634	22.2943	41.1598	27.6721	38.954	32.0486	29.9146	25.0786	32.8857	28.0943	30.7006	21.6528	20.6267	20.3624	20.2211	20.5701	24.0248	24.9113	17.2992	22.1232	28.2386
ENSG00000174343	CHRNA9	3.68494	3.66275	1.08814	5.08254	7.78551	3.74973	7.67481	3.86259	9.32377	5.20157	5.50449	5.23822	8.56425	6.9708	3.84235	4.90055	5.93339	7.22941	2.68943	2.24152	0.235609	1.16636	0.867064	1.3535	0.855774	1.65503	1.37987	1.24409	2.23241
ENSG00000177459	ERICH5	3.0628	2.92535	2.55779	2.97717	1.45194	2.0123	0.700355	3.85506	1.7527	1.83431	2.22711	2.96032	2.81301	2.91914	1.86472	2.03408	2.29329	1.45452	2.15688	1.80337	3.09146	2.88754	2.06102	3.10493	2.32478	2.28888	1.36447	2.22383	2.36517
ENSG00000170465	KRT6C	509.94	442.347	597.6	550.057	675.754	488.86	439.712	495.374	407.352	423.822	419.281	547.218	443.606	513.693	404.635	473.728	650.009	672.725	414.296	481.907	461.331	352.638	557.557	480.935	350.598	419.631	440.035	460.314	415.763
ENSG00000131037	EPS8L1	119.722	148.339	112.659	126.774	166.131	171.75	158.065	157.785	164.597	171.801	153.863	144.859	182.808	184.373	153.801	165.481	206.62	209.987	169.719	161.852	106.087	94.0458	138.946	115.208	118.129	121.458	137.082	129.738	178.413
ENSG00000196659	TTC30B	1.03514	1.18568	1.17247	1.20307	1.12475	1.21975	1.28638	1.29885	1.20777	1.39705	1.40537	1.50876	1.58607	1.40455	1.67541	1.3398	1.2654	1.143	1.60547	1.61795	1.74238	1.72571	1.52669	1.61877	1.71947	1.22602	1.47867	1.70119	1.49517
ENSG00000163754	GYG1	32.2445	36.7833	37.2471	36.5451	34.0742	28.7521	34.652	36.0275	36.1132	35.814	37.1777	35.2875	27.6029	36.0515	37.3661	30.1878	27.716	28.4396	29.2568	32.5682	34.3326	38.0227	29.4055	31.1301	38.1495	33.9087	24.9239	35.587	32.1269
ENSG00000171928	TVP23B	26.2598	25.7662	25.9766	23.815	26.0742	23.6467	23.3948	24.9113	24.3745	27.4929	22.7428	24.2578	26.2395	24.414	25.9987	26.5884	22.451	24.1746	24.4333	23.2617	21.95	21.7383	20.3262	21.5149	23.4852	20.2829	19.6648	25.3569	23.1683
ENSG00000071189	SNX13	23.1477	26.715	26.3765	25.3131	24.4201	27.0691	26.38	24.6638	26.5407	27.858	27.4306	27.7869	26.8896	27.4983	28.3927	31.6397	27.1463	28.302	28.5583	26.2325	24.8986	25.4109	25.8775	24.8845	25.5644	24.9615	27.838	24.216	26.0872
ENSG00000198763	MT-ND2	1628.18	1539.77	1734.01	1743.74	1478.77	1536.98	1864.25	1747.3	1523.42	1738.63	1567.17	1506.48	1595.51	1562.26	1432.34	1454.51	1357.68	1430.21	1466.74	1460.98	1539.49	1495.1	1424.36	1423.73	1466.42	1277.98	1292.96	1588.91	1310.26
ENSG00000162836	ACP6	3.229	3.24482	4.78901	3.42747	4.16536	4.68992	4.66874	3.8284	3.71698	4.09105	3.55821	3.22557	4.18555	4.55882	2.75024	4.35098	3.05444	3.64307	4.14358	4.03908	3.41186	4.21159	3.44673	3.62353	3.99891	4.18665	3.79264	3.95639	3.03052
ENSG00000125991	ERGIC3	178.015	166.984	170.362	176.602	152.735	165.308	166.498	174.018	167.336	185.921	173.075	164.079	157.365	171.055	167.84	166.165	170.306	170.519	169.689	174.03	169.218	172.44	164.68	166.76	168.489	165.127	159.512	178.892	159.369
ENSG00000141526	SLC16A3	1.47929	4.00275	2.32256	2.32464	5.74936	1.72837	5.33533	2.06878	3.2845	0.917377	1.69984	0.754353	1.39591	1.43952	1.04224	1.16811	2.2034	1.43247	1.67719	2.35538	2.31329	2.91226	2.18557	1.88927	2.67203	4.29042	2.26193	1.48704	2.63205
ENSG00000083720	OXCT1	54.3874	57.6995	60.311	60.7684	56.5072	60.9096	55.8294	64.5506	57.5047	63.4495	70.3568	70.4871	55.3177	62.9879	68.3495	67.6416	62.989	64.1545	64.5268	60.3718	68.8457	72.1646	52.7732	62.286	68.9305	64.3696	51.4121	59.0791	65.1224
ENSG00000148180	GSN	530.187	515.89	507.45	531.04	529.883	580.419	584.933	483.607	552.283	408.27	348.248	325.089	300.329	348.795	372.538	355.949	381.313	422.407	332.004	471.609	397.482	337.948	428.664	395.832	357.425	357.737	334.889	394.997	466.097
ENSG00000115275	MOGS	38.8525	38.5362	35.0403	37.8452	39.072	40.4508	37.813	42.9873	39.615	34.5463	33.2091	33.2146	33.2821	34.0591	33.3651	30.1534	38.8198	35.2823	41.7407	34.1794	35.5272	35.3583	37.2202	34.6978	35.7289	38.0877	35.3534	37.2939	39.2937
ENSG00000116586	LAMTOR2	54.6244	49.9258	49.101	54.8567	55.4004	47.7849	56.0262	62.4779	52.4941	51.0801	48.7823	46.4031	51.6051	46.9869	47.1145	51.8073	49.4458	52.995	55.2698	55.5431	59.2665	50.3755	51.4814	46.3386	49.372	59.7811	46.6298	58.5338	51.8642
ENSG00000145879	SPINK7	1.5755	2.19748	0.887003	8.07896	5.73011	8.50599	6.08958	2.39372	5.12204	9.07735	1.54659	2.67516	5.73726	2.06777	1.76181	3.94198	2.68964	5.45462	1.69284	7.96935	7.78986	5.81223	25.0406	18.2414	8.13188	7.59421	26.9413	12.9484	10.8146
ENSG00000276550	HERC2P2	26.4871	28.8764	27.7156	28.2294	30.1106	34.7314	32.6551	30.186	33.1557	40.4241	30.8133	26.6726	34.0687	32.8254	32.2645	42.9392	36.1602	36.9478	45.4076	31.1847	26.4221	26.9053	33.792	27.0787	31.4631	30.0535	34.1165	30.3327	38.3171
ENSG00000147852	VLDLR	1.61957	2.59931	3.48567	2.36314	3.08428	1.9273	2.13901	2.96372	2.39621	2.43907	3.70354	4.00184	3.29976	3.48909	2.8864	2.36196	4.01765	3.30744	3.61893	2.00398	2.34548	3.08732	2.17044	2.20226	2.38585	2.41228	1.43259	2.32983	2.38895
ENSG00000127526	SLC35E1	34.6219	35.5126	35.1836	32.9684	38.5444	31.0909	37.0957	33.9402	35.0833	31.0681	36.3246	31.5423	35.4063	35.9902	32.9378	32.6338	28.4968	31.9873	30.8841	31.6208	30.2437	30.9998	30.6761	29.7003	29.1182	31.9326	27.2272	29.0631	31.7354
ENSG00000144935	TRPC1	2.76396	1.56417	2.35711	2.91744	2.77724	3.21416	2.61398	2.95112	1.52532	2.02907	1.72604	1.90418	1.63833	2.52316	2.13655	2.11309	1.80253	2.45097	1.82373	2.43111	2.8107	2.00218	2.97065	2.2139	2.26991	2.03931	2.58766	2.57558	2.20079
ENSG00000065029	ZNF76	16.441	16.6381	17.3524	14.8755	16.0459	17.3897	18.7893	19.0215	19.4692	15.4486	14.7485	12.8392	14.049	13.7808	13.8729	12.5998	15.9976	11.466	15.9512	14.8961	12.9679	15.1176	16.5837	14.0101	15.2974	12.6837	12.5362	13.2962	13.9091
ENSG00000147654	EBAG9	14.3239	13.2283	14.8622	15.1521	12.5259	13.2814	12.0263	14.0819	13.1104	13.7229	14.791	14.5948	13.2602	12.6402	14.0187	15.2953	12.2309	12.2745	14.2895	13.9159	14.2828	14.0818	13.8258	13.4166	12.6106	11.2345	10.7282	16.4243	11.6816
ENSG00000100258	LMF2	64.9552	63.1042	64.4406	55.9682	62.0347	70.3801	68.565	72.1063	57.6864	49.9874	42.9553	48.1709	43.5304	49.7167	49.4545	46.275	56.1627	53.4084	52.8404	53.2132	50.3022	45.0969	58.8038	51.6893	46.746	48.1892	46.8134	53.5567	47.8771
ENSG00000137075	RNF38	11.386	9.82174	11.0632	10.2857	11.0163	10.5845	11.478	9.30863	10.9013	10.1621	9.47644	10.1758	7.73674	10.7406	10.3013	10.5929	8.80468	9.8766	10.3216	9.74247	9.66731	10.6734	11.0405	10.7393	9.59757	10.3815	9.52995	10.5472	10.6279
ENSG00000115317	HTRA2	7.16169	7.07996	7.40536	6.77878	8.05263	6.62946	8.06203	7.14641	6.73365	6.65015	5.80578	6.35912	6.74708	7.42961	6.27863	7.34415	5.50537	7.0018	6.36853	6.30618	7.05975	6.40015	7.04095	7.422	6.8954	8.06184	6.39649	6.81964	6.78285
ENSG00000167703	SLC43A2	24.3865	28.7669	23.0188	35.1854	33.2609	29.5256	44.6717	25.4644	37.1043	30.5771	30.4343	22.9623	30.4437	28.9207	28.9241	27.2148	34.0433	29.8417	25.732	20.1184	14.2183	18.8163	18.9464	18.2211	18.283	20.0092	19.5107	19.8697	25.0874
ENSG00000187608	ISG15	3.61454	3.76902	2.49767	3.00697	1.87346	2.11612	5.631	3.0298	2.91569	2.58905	1.78033	1.60715	1.45665	2.62878	1.34166	1.82286	2.21869	6.38587	3.39095	2.7555	1.9469	3.15662	2.31745	2.5122	2.51601	2.76803	2.06531	2.52158	2.38668
ENSG00000173875	ZNF791	13.5155	11.8458	12.6172	14.463	13.8645	13.4956	13.5252	14.0376	13.9055	14.677	12.9877	15.826	13.5614	15.215	14.4906	14.8231	13.8529	13.7664	14.5951	12.3679	11.901	14.6822	13.0533	14.4105	13.3661	12.5455	12.652	12.9893	14.7843
ENSG00000064999	ANKS1A	22.9967	24.6447	24.5962	23.0047	22.3458	25.0254	24.6741	23.1384	23.5929	22.4805	26.1983	24.1314	22.0743	22.8881	23.3245	22.5714	22.7364	22.9408	24.2348	26.7743	27.5762	27.4393	27.8633	26.8402	30.0285	30.6289	24.4647	25.5783	27.8603
ENSG00000280727		4.17655	1.04477	2.58653	2.71829	1.92798	1.57484	3.65992	1.23179	1.14306	4.38842	1.0022	2.52027	1.1104	1.29208	2.22625	1.91582	0.825586	1.0557	1.80111	3.31984	2.01617	1.31823	3.00321	2.20614	2.51077	1.03	1.18079	1.0646	3.27485
ENSG00000128298	BAIAP2L2	1.58779	2.35004	1.33158	2.27596	2.47713	2.85321	1.94859	3.02438	2.95137	3.49226	2.89723	3.77834	3.5706	3.82051	4.38095	2.9673	4.43004	3.41142	3.94668	2.62938	4.31148	3.95252	2.11275	3.72758	3.72858	6.05715	2.91784	3.91238	4.32291
ENSG00000138375	SMARCAL1	10.5162	12.229	13.5241	11.6496	12.3671	10.3152	11.4385	11.7356	9.74939	10.6183	10.2587	9.12674	10.1509	9.62327	9.96408	9.29529	8.98923	9.98608	10.1914	10.9195	11.0449	12.5805	10.3389	10.5301	11.6993	12.0911	11.3836	12.123	10.689
ENSG00000198830	HMGN2	207.57	188.221	206.786	175.005	163.283	181.382	189.415	197.995	178.118	184.216	196.519	192.446	158.559	198.331	206.941	189.846	179.761	170.019	163.404	212.049	200.403	214.494	197.305	189.207	202.966	195.952	166.24	221.443	183.342
ENSG00000074603	DPP8	20.6229	23.976	23.5545	24.7543	23.2653	24.8717	26.1972	21.4101	24.5045	22.4134	21.2616	24.3233	20.4936	23.097	22.4222	21.5247	18.197	20.3385	20.5193	20.0803	19.6796	21.2906	20.9139	20.8841	19.4066	20.1665	17.7623	19.5621	21.1337
ENSG00000237649	KIFC1	18.3068	14.8992	13.6678	12.5997	9.61479	12.6002	16.7234	14.7521	13.5462	11.2967	15.4277	14.7863	11.7843	14.2361	16.0917	12.6604	13.0512	10.9703	15.1323	13.5995	13.1279	17.8829	15.3501	12.7227	16.9081	15.3717	9.65954	17.63	12.5102
ENSG00000186226	LCE1E	6.04763	11.1685	6.5354	9.7364	4.62163	10.4836	3.71483	9.73617	4.08789	28.7157	22.4495	25.227	24.8624	22.0158	21.8679	17.9148	18.5735	21.7499	14.8584	19.6443	10.502	15.9218	10.9188	15.1863	17.0799	14.7642	7.57351	15.105	15.842
ENSG00000273416	AL732292.2	2.79926	1.08219	1.10318	1.3605	0.130525	2.159	0.371666	1.25089	1.39294	1.27327	1.60293	1.97435	2.36799	1.50893	3.02595	0.843061	1.76061	3.92376	3.84096	1.57328	1.59699	1.54903	1.18403	2.29635	3.18712	2.82411	1.7267	2.27032	2.38337
ENSG00000197780	TAF13	31.9303	32.3841	30.4414	33.7255	34.4772	29.3901	31.315	34.5498	34.1949	27.694	27.6816	24.4809	29.5235	25.4042	27.514	34.1417	34.6486	30.9959	32.1806	27.2035	30.6041	30.3868	27.8688	25.5873	27.7863	29.6274	30.6747	29.6045	27.8942
ENSG00000108639	SYNGR2	96.3501	95.9136	90.0306	104.4	110.507	97.6302	117.184	93.5826	91.9598	76.2489	77.1039	77.6491	75.8706	73.1875	68.1758	68.5173	85.0396	75.3364	66.2067	80.3866	76.818	75.138	80.8544	77.2854	71.9918	71.3908	82.7948	74.8371	76.6044
ENSG00000213593	TMX2	55.9896	44.6883	46.0977	46.0464	43.1393	42.0239	40.8667	51.171	47.5246	45.0457	53.4213	44.2611	45.1844	45.131	45.5804	45.498	41.2684	46.8312	49.6466	43.6914	44.7453	47.796	40.0107	43.0014	41.8895	46.0932	42.8873	47.9464	45.6792
ENSG00000175104	TRAF6	5.32958	5.60791	5.98561	6.07618	5.65163	5.96105	4.97303	4.68855	4.56112	5.48142	5.89959	4.7949	5.92646	4.85257	6.39106	6.07948	4.50458	4.46911	5.41144	4.88451	4.16545	4.89198	5.02744	5.52053	4.99023	5.2548	5.14215	4.89494	5.8041
ENSG00000159110	IFNAR2	4.53344	3.51468	3.32191	3.58766	4.40202	2.98495	3.35268	3.81043	3.4665	1.92199	2.09679	2.67	2.22656	2.19473	2.39804	2.76918	1.59047	1.43457	2.35464	3.53017	2.99033	3.6669	2.70799	3.32083	2.99924	3.22176	1.93721	2.69928	3.16576
ENSG00000115694	STK25	83.5819	84.3642	77.6979	81.4871	89.1287	80.739	80.9885	87.3007	87.4986	76.8529	69.2741	70.9649	73.0932	70.1229	74.5172	73.0173	78.7963	72.8318	85.2446	72.0823	75.584	83.5586	78.1721	73.9379	78.9436	82.4812	75.4169	85.5029	82.2865
ENSG00000067601	PMS2P4	1.34242	1.77888	2.56149	1.8891	0.893248	2.2231	1.97828	3.06751	2.78034	2.54148	2.65536	2.34574	2.50797	2.69383	2.20172	2.36697	1.79297	1.50402	1.42554	3.07621	2.41699	2.4866	2.85443	2.93859	2.50827	2.10268	3.73373	2.77446	3.6035
ENSG00000213214	ARHGEF35	1.89053	2.80373	3.45665	3.1912	2.67815	2.93841	3.59385	2.75469	3.06751	1.55401	1.71468	1.2611	1.34034	1.48537	1.7995	1.58299	1.62383	1.60426	1.74702	2.42505	2.55318	2.04989	2.74167	2.2984	2.31135	2.27566	2.22703	2.68484	2.11768
ENSG00000233223	AC016876.1	6.63595	8.19834	6.87735	7.86987	8.82174	8.8726	12.0654	5.85814	8.67313	15.9916	9.50538	6.53773	8.92938	11.9405	11.9943	12.3554	12.8497	8.21563	10.772	9.68834	8.76034	9.52591	12.8314	7.27278	9.29471	8.09912	10.8738	8.83724	10.088
ENSG00000198176	TFDP1	86.0162	88.0307	83.5712	86.4619	80.6999	78.8383	85.9026	81.1218	78.9743	71.9163	83.991	85.5134	78.6976	80.5352	80.8185	75.1299	74.1703	74.1429	87.2601	75.0483	81.0089	89.5227	75.0551	75.092	81.9043	82.5863	65.3543	79.6279	68.5596
ENSG00000177191	B3GNT8	24.1124	19.2414	20.2556	19.4031	18.1139	22.9507	19.57	19.9898	17.0244	21.9538	23.2322	21.7951	18.3162	21.0371	21.7207	17.4201	29.1534	17.2448	18.7166	33.406	29.576	30.5506	32.7048	31.6208	29.7882	33.3613	30.7853	31.3365	31.8753
ENSG00000106780	MEGF9	23.5383	21.4098	23.2795	23.4524	22.3861	24.318	25.7522	20.0318	25.6733	24.6717	19.1887	25.2039	21.9279	24.4612	24.3822	22.732	20.8902	22.802	22.1617	24.8746	23.0107	23.3144	26.6295	26.4201	23.4967	21.526	26.275	22.8171	23.7693
ENSG00000261801	LOXL1-AS1	14.0416	12.5084	14.2592	10.3796	8.46956	13.3462	9.1712	12.5182	10.9481	8.02933	10.2896	11.1021	10.6971	10.4627	10.3467	10.9054	13.9069	9.96439	9.7788	9.65415	13.0235	12.4528	11.4113	10.1863	12.5249	11.1485	11.0136	13.7536	11.9042
ENSG00000134014	ELP3	18.1513	18.0514	16.5526	16.8424	16.0603	14.0266	10.2765	15.4096	14.8527	15.7038	18.3404	16.0457	16.335	15.3441	16.4767	18.0693	15.0901	11.9608	16.6153	16.9454	19.8624	20.2358	15.0269	16.647	19.1679	17.3676	11.6639	19.2421	17.682
ENSG00000121104	FAM117A	8.09773	9.07374	9.50392	8.03669	9.33355	9.74912	10.3355	8.94485	8.23411	8.68	10.8072	11.0854	10.5146	11.3529	12.2117	11.6552	15.3774	11.1925	13.7184	12.2412	9.63357	14.7143	12.7257	9.8524	12.1245	11.7054	8.71165	12.462	11.0449
ENSG00000009724	MASP2	3.24503	3.53017	4.11276	4.12229	3.98686	4.69519	4.90472	3.15311	4.19276	2.85081	3.46329	3.70815	3.97263	3.07396	2.83129	3.80786	3.69208	2.74685	3.68833	2.68271	2.65939	2.16072	3.06437	2.54124	2.47628	2.60554	3.00832	3.7703	2.41624
ENSG00000115718	PROC	6.04899	6.18867	5.00887	4.61313	3.62551	6.47103	2.61398	6.18065	5.09678	4.72693	4.85195	7.7339	4.37291	4.59075	4.0966	5.47325	5.374	4.77595	5.95968	5.34244	3.67468	5.57749	7.04332	2.902	5.44779	4.77701	5.91831	5.64781	4.11538
ENSG00000142910	TINAGL1	7.01405	10.3126	6.75701	10.603	13.4604	6.08717	18.4285	9.39733	13.0588	3.43784	4.96146	3.5648	4.80364	4.03474	6.59969	3.90726	6.25645	6.78617	4.86217	4.93054	4.52993	5.85188	3.40408	3.23449	3.21899	6.68765	1.7267	3.63252	4.57274
ENSG00000141458	NPC1	57.2391	64.0086	48.9221	62.6507	64.8676	76.9375	69.4448	60.7389	76.4496	86.2579	77.5423	76.4197	106.124	84.1256	88.1116	92.3827	93.2818	101.525	91.4582	92.7478	67.6222	68.5004	88.3747	88.7991	72.9905	66.6977	118.885	70.5676	95.9424
ENSG00000180694	TMEM64	18.6957	19.1367	18.1386	16.358	17.7687	16.3823	15.4436	18.4783	15.0917	16.0728	17.4158	18.2515	16.8679	16.6074	17.3037	17.6859	17.3179	15.6027	17.9027	14.7798	14.9819	15.8139	14.7137	14.115	17.4122	14.4038	15.5735	15.0191	16.0138
ENSG00000146826	C7orf43	17.0932	21.7449	16.6477	17.9304	22.3679	22.0007	22.7065	23.0881	24.0906	19.2249	16.0166	16.1677	17.1681	16.0637	17.6415	16.5677	21.3524	19.9967	20.4583	16.7418	13.2412	16.8636	20.0526	14.5981	16.7419	18.9604	16.5422	19.8115	20.1106
ENSG00000170265	ZNF282	39.2058	31.7412	31.5453	30.9362	33.9763	31.7941	39.1746	31.0368	31.2768	32.6717	30.193	32.0246	29.6123	31.3738	30.4231	28.848	35.3176	30.2838	29.059	35.594	30.6266	34.2457	34.7777	32.6012	32.3405	34.9795	30.6316	31.3469	31.7635
ENSG00000214063	TSPAN4	12.9177	11.9033	9.4199	9.60424	9.38534	12.5409	12.4007	12.6548	8.9472	8.92823	9.66955	10.5094	8.90882	11.5885	9.34584	10.4832	11.1293	11.1785	9.96429	14.1357	12.9538	10.8506	11.6	10.253	12.8516	11.1415	12.3233	11.2959	10.6411
ENSG00000163006	CCDC138	2.96389	2.0453	3.2702	2.99333	3.61707	2.71368	2.42146	2.9808	2.34961	3.23868	3.2495	3.671	2.71723	3.91713	4.3303	2.83026	3.11458	2.84171	3.70551	2.60265	3.38781	3.87096	2.06062	2.69929	3.66935	3.78072	2.81242	3.3346	3.39845
ENSG00000174021	GNG5	71.6115	62.2047	61.9853	67.525	57.3878	58.7052	58.1696	70.0458	62.5507	69.8507	74.0666	66.9107	63.611	69.2945	68.963	68.0548	67.8094	66.8067	73.6894	61.2016	67.7413	72.149	65.0802	68.6193	71.8585	71.9714	59.4589	76.1511	62.1378
ENSG00000100744	GSKIP	19.7991	19.5547	19.9222	17.2008	20.2728	18.388	17.407	20.5799	21.4746	22.6511	24.2378	22.6518	22.9626	20.7002	22.8239	23.5957	20.0207	22.2014	19.9383	17.1955	18.5148	19.6532	17.5541	18.4131	19.2873	17.3062	15.2717	20.9894	19.3698
ENSG00000087077	TRIP6	62.4253	63.6803	62.4457	56.7183	61.5684	59.6759	56.9766	63.6351	56.3549	56.6414	64.9608	67.6241	55.8179	59.57	62.7805	51.5242	66.303	56.6793	67.1648	58.3111	64.5677	70.6248	64.5227	60.8129	68.2248	72.7306	56.1952	70.4834	60.9483
ENSG00000251136	AF117829.1	4.81887	5.01961	5.75438	4.04393	3.77721	4.68237	4.54763	4.44592	4.97785	4.10507	3.55794	6.00747	4.52024	4.76543	3.6275	5.0381	5.03145	5.12209	5.66002	4.5834	4.62862	4.5016	4.93369	4.06833	3.83778	5.66778	4.55526	5.21568	5.40402
ENSG00000266469	AC005288.1	12.9148	10.2808	9.41647	9.40519	8.48412	8.51604	8.08375	8.9126	8.14871	9.48589	10.7244	11.4348	9.47197	9.5456	10.8778	8.94941	8.89737	7.97616	10.7608	8.42827	9.7048	11.9906	8.12673	10.3616	11.123	11.1395	6.58303	9.79482	10.3649
ENSG00000234797	RPS3AP6	41.0518	36.7039	39.2111	35.1297	29.6866	33.6704	30.5896	41.5422	33.866	47.8983	52.8868	48.4406	44.0596	51.8432	46.1373	45.7749	41.5942	46.0988	43.5286	37.4116	44.1858	42.016	39.735	41.8964	40.7173	35.6842	39.4588	44.1369	36.2452
ENSG00000176658	MYO1D	77.7153	78.7721	65.7998	80.476	77.9205	78.0862	81.4366	68.6867	77.1822	59.5003	67.8187	74.5652	71.5786	72.9538	66.627	67.5813	72.9876	70.7352	69.2828	82.6988	72.9571	87.3044	82.5948	82.9931	79.101	83.0868	68.6565	84.3826	93.7555
ENSG00000157796	WDR19	12.3341	10.7	10.2826	10.8615	10.6047	10.8257	11.8361	10.6489	10.7978	12.3229	11.9525	13.2226	13.6213	13.0249	12.076	11.8273	10.9988	11.8911	14.6045	11.8361	12.4998	13.4222	11.3538	10.1103	12.7738	12.2841	10.3271	12.9587	13.3289
ENSG00000101052	IFT52	23.0608	23.3387	24.3625	21.6516	19.3657	21.1348	19.7019	21.0412	18.6042	26.2065	25.4981	27.7728	25.3257	26.8115	28.8301	26.4647	23.4999	26.1734	24.1217	25.1262	24.7383	26.7764	22.6961	24.3822	30.656	26.5306	17.0876	26.3173	23.6367
ENSG00000172602	RND1	0.969225	0.897077	1.23049	0.698404	1.24282	1.11923	0.471853	1.47692	1.24674	0.703176	0.959368	1.90081	1.5461	2.6986	1.073	1.95127	0.694508	1.24944	1.64866	0.856016	1.52061	1.79177	0.96341	1.32257	1.14104	1.04574	0.191813	0.963516	0.886638
ENSG00000106733	NMRK1	12.5246	12.5086	16.0087	14.9723	16.2291	15.8678	17.5129	15.7384	14.304	14.8892	11.4114	13.5366	13.1192	12.7942	13.1861	14.8789	15.4968	14.9722	12.9952	17.7569	16.5926	16.1563	15.5942	16.0627	13.0206	15.1825	17.1456	15.8186	17.0651
ENSG00000058056	USP13	2.88809	3.71416	2.85002	2.06899	1.83589	2.34761	1.65957	2.79275	2.30132	3.25017	2.64712	2.7264	2.27584	3.02707	3.11386	3.17565	2.2555	2.31691	2.97642	3.15289	2.85236	4.15858	2.38713	2.9844	3.93729	3.30435	1.91681	3.07986	2.51619
ENSG00000258479	LINC00640	26.7026	39.1977	23.2949	27.6797	27.2891	33.4201	24.2369	27.8335	31.4897	33.1121	37.4678	32.7728	32.943	32.2552	35.9187	37.5229	31.9584	31.1167	36.9146	28.6468	28.985	36.0522	29.9064	33.2035	36.9823	38.073	33.0408	32.3533	36.5829
ENSG00000106392	C1GALT1	8.60915	8.81442	10.1388	7.6	9.73634	8.426	8.30231	8.49837	8.53641	8.97997	7.888	7.01595	7.30439	6.53714	7.36861	8.16435	7.14889	6.96833	5.99611	11.2703	10.1968	9.05757	9.94942	10.8925	11.7131	8.33884	10.0817	10.6006	10.4208
ENSG00000149929	HIRIP3	10.5571	8.87594	11.2855	9.77502	8.80756	9.91052	9.93789	9.30207	8.34427	12.5151	9.27635	8.64756	8.78132	10.0283	8.56757	9.95764	7.46844	8.28228	9.86514	10.4266	10.1714	10.9424	12.581	8.29141	9.63382	9.77673	10.081	11.8359	9.12129
ENSG00000108946	PRKAR1A	114.833	112.17	121.963	121.768	114.979	112.202	117.161	116.506	119.422	117.627	111.89	117.082	104.737	114.387	113.676	118.783	103.531	110.89	105.07	118.441	119.826	129.303	130.34	119.538	129.072	124.478	113.555	125.889	127.082
ENSG00000145029	NICN1	10.0473	11.4951	11.5404	10.8958	11.9031	11.9523	11.3353	10.1986	13.9646	9.88128	9.08137	9.12498	9.47957	9.62797	10.0353	10.418	10.6519	8.81834	12.9239	10.1802	10.127	8.50619	9.10092	10.0461	9.3738	10.7546	10.8191	10.2834	11.8666
ENSG00000151332	MBIP	14.4035	15.4232	17.5514	14.4519	14.9881	14.9209	18.5141	16.1976	15.8817	16.98	16.0069	17.9549	16.8329	15.4676	15.8481	17.4287	13.3397	15.7155	16.6085	13.7279	15.757	18.1051	17.0499	16.147	15.3658	15.7801	14.3844	15.8216	16.1374
ENSG00000109667	SLC2A9	24.6628	22.6501	25.8335	23.4134	31.8908	29.492	29.1866	24.1003	28.7579	25.0261	21.6145	20.9196	20.3674	23.0881	25.3722	20.7066	20.8341	24.4861	18.0931	27.3694	22.3319	21.9063	22.118	21.7993	22.8781	22.4273	20.82	20.006	24.1781
ENSG00000143321	HDGF	180.942	176.422	169.518	183.067	175.684	155.991	174.083	173.436	170.736	173.411	201.266	190.899	184.137	180.626	170.966	169.942	178.956	178.698	190.144	175.114	183.491	198.748	176.383	168.675	197.131	198.391	161.522	195.765	185.241
ENSG00000246263	UBR5-AS1	1.86346	1.59547	1.7608	1.46468	1.26125	2.15504	2.15109	2.45523	1.40908	2.21079	2.12052	1.55671	2.00215	1.74334	1.73294	2.11494	1.68987	1.76755	2.19081	1.96817	1.66928	1.87101	1.90144	1.65744	1.80932	1.6582	1.49904	2.46802	1.87456
ENSG00000160208	RRP1B	6.7969	8.20851	6.51606	7.54901	7.17444	7.48393	8.26146	6.20635	7.21912	6.45253	7.08826	6.43645	4.85274	6.2838	6.55202	6.37784	6.52314	5.66042	6.38956	6.66392	6.28516	7.38264	6.29251	6.52368	6.8213	7.31956	5.61848	6.4769	6.86284
ENSG00000185621	LMLN	4.25923	5.07735	3.90776	4.59573	4.7603	4.85771	4.73588	4.65252	4.18786	4.60422	4.77898	5.16753	5.13068	4.64976	3.9887	4.77048	5.27506	4.9045	5.71942	4.59768	5.08944	5.00269	4.10357	4.59452	4.43868	4.73324	4.31121	4.06124	4.68427
ENSG00000137764	MAP2K5	13.2972	11.9526	11.9034	9.94106	12.3799	13.2763	14.1198	12.5893	15.4988	14.2411	13.4768	12.607	11.8932	12.7998	12.9805	13.3792	13.5068	14.2645	10.7408	12.2216	11.6041	12.5232	10.6043	11.49	11.8946	11.5169	11.4518	11.979	11.9275
ENSG00000100078	PLA2G3	1.8055	2.09078	1.11814	2.53694	4.59911	1.00398	3.10113	2.4132	3.35349	0.801874	3.31019	2.15976	2.68596	2.13382	1.50556	1.76807	1.37345	1.77421	2.20654	1.75586	1.43957	2.56118	1.08976	1.37519	2.58136	2.81416	1.06678	2.31662	2.13858
ENSG00000169679	BUB1	7.25816	6.4407	6.68535	6.43678	4.67715	3.63434	5.22276	6.08085	5.5419	5.46837	9.47252	6.40138	5.91832	7.58845	8.35767	7.09107	6.54411	5.20306	6.89136	6.09948	7.5416	10.7779	6.53715	6.56692	8.63256	8.12307	3.62065	8.52842	6.11906
ENSG00000035141	FAM136A	30.7038	29.1516	27.5071	28.6765	29.2706	27.9207	24.6356	34.8376	28.4319	37.4246	39.3864	39.0853	37.2678	34.6142	39.3395	34.0984	39.9066	35.2918	42.3218	29.034	38.6258	39.6797	28.7278	32.7822	42.9064	37.6892	27.0728	38.5788	35.66
ENSG00000117481	NSUN4	8.54012	9.27375	8.70498	9.19007	8.14312	8.96113	9.36489	8.50594	8.90478	7.66342	9.80965	9.49818	7.45923	8.69121	8.03665	7.84914	7.76268	6.70957	8.47931	8.81618	9.46175	9.26691	8.7524	9.1577	9.5806	9.54659	8.34371	8.72177	9.23341
ENSG00000112234	FBXL4	3.56647	3.77558	4.3237	3.93984	4.21228	3.68536	4.35176	3.73434	3.76079	4.01317	3.42564	3.18753	3.22952	3.91709	3.35493	3.94403	2.85686	3.58556	3.71753	4.05431	3.43845	3.80758	3.76389	4.13459	4.02318	4.50968	3.86779	3.6878	5.01021
ENSG00000197363	ZNF517	6.39168	7.01912	7.02608	7.51771	7.81892	10.2278	8.65051	7.94886	6.71737	9.41828	7.95627	8.41643	7.59599	7.71171	9.19888	8.55145	8.08611	8.27193	8.7438	8.60878	7.29718	8.06952	6.54258	7.94816	7.23654	7.60556	9.57734	9.31924	8.78449
ENSG00000169410	PTPN9	14.7924	12.6665	13.7266	14.492	12.7669	13.475	14.4606	12.41	13.5987	12.0271	12.1305	13.6202	12.3151	12.3573	14.0162	13.3509	13.3315	11.9002	13.835	14.6453	14.4532	15.5201	14.3386	14.4836	15.2485	14.9224	13.2834	14.7076	14.8083
ENSG00000204564	C6orf136	8.27426	9.49871	6.39537	9.48237	8.75114	8.64639	10.3672	11.2243	9.47952	9.85257	8.11892	9.2616	9.03811	9.22707	7.49545	8.43441	11.7915	9.43593	9.3124	7.90261	7.05966	7.63516	8.19342	7.53849	8.00105	7.39503	8.63179	8.43643	9.72346
ENSG00000171223	JUNB	103.864	88.4809	64.7697	81.2396	79.8558	82.6633	93.0507	84.3916	91.4409	80.5919	107.501	71.4343	88.2685	79.7795	87.6272	73.3766	111.242	89.8015	79.9014	93.259	85.5481	89.1226	88.1571	88.514	84.3059	93.6167	87.0135	88.781	103.27
ENSG00000139508	SLC46A3	2.67377	1.80202	2.62748	2.9072	2.70882	3.00999	4.08793	3.49755	4.11244	4.51097	4.3745	2.56208	3.1137	3.41806	4.9289	3.76166	3.19956	3.58588	2.7529	5.05469	3.12547	3.64665	3.76671	3.64756	3.8302	3.43319	4.37311	4.28076	5.8044
ENSG00000223768	LINC00205	1.593	1.16104	1.26667	0.950856	0.806984	1.11235	0.765955	1.39208	1.0765	1.47603	1.93487	1.00027	1.5477	2.23087	1.85469	1.28303	1.20514	1.59076	1.65853	1.8238	1.36711	1.77352	1.53062	1.67945	1.20199	1.40653	1.62356	2.48647	1.23366
ENSG00000100028	SNRPD3	103.799	109.912	111.383	100.298	100.708	96.324	95.7451	101.664	101.881	120.018	118.679	133.467	123.867	117.443	126.859	127.299	113.169	120.053	130.461	105.783	112.391	118.479	118.83	108.234	113.265	121.732	115.994	120.076	110.66
ENSG00000168000	BSCL2	1.89218	2.37468	1.50947	1.55058	2.00684	1.96509	2.74792	1.16657	1.79058	1.76512	1.07739	2.04585	1.97815	1.81896	2.68258	3.04031	2.82107	2.78863	2.95046	2.52091	2.38418	1.99555	2.52314	2.90811	2.34569	2.09592	3.55427	2.55055	2.62645
ENSG00000241889	AC079944.2	1.08084	2.0884	0.600117	1.17821	1.03229	1.44047	1.12496	1.75875	2.61129	1.45455	1.47565	1.09238	1.58542	1.69108	1.28367	1.06377	1.25244	1.545	2.42874	1.5471	1.65523	1.47884	0.788227	1.73901	2.24053	1.14892	1.0537	1.48203	1.81837
ENSG00000151466	SCLT1	3.62048	3.91249	4.14351	3.39318	3.09004	3.80882	3.48286	4.17152	4.43913	4.05776	4.77822	4.4069	3.00319	4.10685	3.50342	3.60198	3.64991	2.95774	3.94143	3.23597	4.22253	3.95707	3.8101	3.51884	3.62748	3.26788	3.73401	3.91293	3.40661
ENSG00000074416	MGLL	23.6161	25.9273	22.2936	25.8874	32.7862	32.8778	29.5285	24.4251	28.337	28.1861	33.6644	32.1495	33.8168	29.923	30.4284	28.6842	32.4962	27.8504	34.1353	28.7285	31.4438	32.0974	28.6938	34.592	34.1736	31.3349	32.3262	26.0753	32.6213
ENSG00000198837	DENND4B	21.2228	26.7651	24.1505	23.1579	24.2233	25.2153	22.5148	26.1043	26.4085	20.2766	20.1023	19.6127	22.3404	20.8749	21.0839	21.5736	21.7892	21.854	29.3335	19.7477	21.8332	20.4638	21.4183	21.1681	20.6943	25.7101	22.1166	24.7756	23.919
ENSG00000229119	AC026403.1	51.838	32.2908	44.4506	35.0922	32.1534	33.8304	40.9022	44.307	31.8771	66.0721	63.085	65.0718	58.7767	55.8469	64.7917	64.7519	57.742	54.8497	53.4097	49.3868	49.4214	44.6563	46.1278	45.5548	44.5051	47.2254	41.109	48.5047	37.2451
ENSG00000213619	NDUFS3	59.6377	58.9808	59.8085	65.7886	56.3231	51.7211	61.2143	68.4648	56.3162	70.7293	70.0757	64.512	59.8626	60.9836	64.5877	59.6153	62.7082	64.4216	67.6235	54.2689	57.1327	54.7521	52.1761	50.369	54.0474	59.7315	46.9488	60.1396	55.4443
ENSG00000160285	LSS	27.0785	28.9653	25.045	28.3712	35.3831	27.8239	33.953	27.962	27.6669	23.1793	29.7459	25.8254	28.8373	27.6243	24.7952	23.8047	25.3902	25.0542	29.9803	29.5934	30.1553	33.1776	32.4377	31.9559	35.2296	34.4332	30.2225	32.5799	32.4494
ENSG00000101230	ISM1	31.2494	30.1704	33.9619	33.9695	27.9114	35.783	26.5231	26.7593	19.0454	24.6093	25.2779	21.8454	24.0773	32.8232	24.9946	34.2524	22.6063	26.6566	23.7694	37.383	38.9607	33.0419	36.9671	35.4056	39.3433	34.2268	46.9359	32.7224	30.231
ENSG00000114529	C3orf52	11.9779	11.8159	11.4621	11.2627	11.5584	11.4507	11.4319	10.9772	16.0761	14.458	14.1478	15.4883	15.4548	14.899	15.4969	19.7288	14.6978	14.129	16.2128	11.2363	12.577	12.434	11.0917	12.2429	11.4586	11.0981	16.4154	11.4192	12.3074
ENSG00000156697	UTP14A	12.3912	11.8499	10.4177	10.9719	9.52262	8.87001	10.2847	11.0204	10.7783	9.72565	11.5763	11.6276	10.0066	11.1681	11.188	12.373	10.551	9.64164	13.2765	10.2358	12.0584	12.9246	10.4825	10.0668	11.0623	11.169	10.2115	11.7306	9.9746
ENSG00000260581	AC011374.1	2.14731	2.18355	2.7029	1.96406	2.4893	2.2546	2.24376	2.05954	2.12141	2.41085	1.17296	2.64871	2.39498	2.03431	1.98997	1.6372	2.39839	2.63001	1.95742	1.24891	1.56752	1.51135	2.36297	1.90579	1.55675	1.37771	1.59915	2.0826	1.2472
ENSG00000228782	MRPL45P2	2.61981	3.86312	4.91858	3.23071	2.85721	4.93923	3.67857	2.928	3.07936	3.97384	3.54028	4.63568	4.8683	3.78224	3.50527	4.55394	3.13444	3.29012	4.49268	2.80093	3.0086	2.73555	3.56933	3.13184	2.98407	3.8085	3.30573	4.21762	3.45973
ENSG00000123094	RASSF8	2.11099	2.33735	2.40035	2.54193	1.63301	1.81054	1.78585	2.41554	2.68985	1.593	2.88568	3.23682	2.7786	3.71142	2.4548	3.21014	2.05222	3.04409	2.33806	2.9953	3.05715	2.74628	1.96146	2.58964	4.31682	2.24029	2.11332	2.89334	3.13561
ENSG00000135045	C9orf40	2.04556	2.07032	2.44625	3.01683	2.67725	1.77313	1.95736	2.39239	2.38093	2.17638	1.60795	1.55055	1.7253	1.85483	2.18842	1.86944	1.87069	2.23461	2.11802	1.6405	2.15653	1.78105	1.99897	1.26266	1.63725	2.27589	1.30287	1.79797	1.39294
ENSG00000158710	TAGLN2	641.547	567.882	651.685	650.124	698.824	548.498	653.762	626.327	594.553	474.159	425.036	489.899	438.001	473.856	452.193	447.744	431.342	456.138	432.475	503.864	504.822	523.065	574.909	519.176	476.288	518.146	476.596	502.114	468.329
ENSG00000250486	FAM218A	1.81118	2.18984	2.36795	2.19856	1.79344	3.33169	2.36357	1.92896	1.81755	2.2152	2.3994	2.16851	1.27071	2.1401	2.27947	2.11548	2.26248	1.48788	1.4223	2.64383	2.19795	2.16639	2.51108	2.61321	1.86509	1.72152	1.96288	2.44941	1.96148
ENSG00000235098	ANKRD65	8.76207	8.68372	7.35248	8.81533	10.2062	9.77296	12.5203	8.44964	10.7638	14.9929	10.8738	9.35517	11.7721	9.25976	11.5597	9.6646	13.9652	12.2235	14.6624	8.77241	6.53837	6.66503	7.44063	7.02194	6.13189	6.1238	9.13349	7.51871	7.83772
ENSG00000143179	UCK2	24.843	21.6781	17.2634	20.5492	18.4316	18.6214	17.6361	23.2184	18.3737	24.6524	26.6414	27.8084	26.5963	21.5273	27.8676	25.5779	31.9241	24.215	31.6106	23.2621	25.1484	28.21	21.4906	20.8835	26.5351	24.8191	23.8426	27.8925	21.8973
ENSG00000139826	ABHD13	4.67898	5.08179	4.46872	5.04134	4.58953	5.45906	4.29132	4.78634	4.94275	5.65149	6.65294	6.49867	6.03868	5.50149	6.6612	5.79345	5.79963	6.08836	6.64488	4.5896	5.57626	5.1114	4.86865	5.06217	5.32472	4.64469	4.25973	4.88564	4.96944
ENSG00000181827	RFX7	3.97634	4.32119	4.50121	4.42443	4.75887	4.58818	5.7969	3.85042	4.96561	3.85951	4.66651	4.71089	4.402	4.06686	4.32994	4.20281	3.83879	4.47623	3.56593	3.54547	3.82856	5.66775	3.81417	4.26103	4.10376	4.97011	3.80872	4.56383	4.05589
ENSG00000100714	MTHFD1	26.5906	25.9681	27.1121	24.3278	25.9898	22.359	23.5707	26.6432	22.403	21.3724	27.0794	25.618	21.8759	26.609	22.4163	23.3105	22.4125	22.6049	26.5423	22.5453	25.3849	28.4871	24.1681	20.3007	25.1073	25.5485	18.7881	25.5284	20.7201
ENSG00000247596	TWF2	23.9999	19.8657	21.0583	21.5803	22.5268	21.59	21.2106	24.2199	19.7414	18.7479	17.6876	17.9847	17.5908	17.4646	17.3425	15.9891	18.2132	18.2103	16.188	17.1859	17.3466	18.339	19.0595	18.5794	17.2104	18.3405	18.7059	19.9744	16.1503
ENSG00000077782	FGFR1	79.0251	82.038	87.0695	74.6531	63.8634	98.1747	80.8788	83.3706	69.142	70.8714	61.5715	61.7024	62.4536	74.6859	65.313	77.177	75.0166	71.7425	75.1115	93.4203	78.078	76.1954	86.6214	80.9073	84.1035	75.4371	92.2615	84.6802	85.1839
ENSG00000166913	YWHAB	172.198	151.971	151.281	150.225	160.707	138.102	141.787	155.465	158.393	168.711	162.782	153.213	140.905	150.226	146.564	148.57	160.881	144.02	157.555	150.204	155.114	167.723	139.274	152.259	171.379	163.728	137.273	176.166	155.302
ENSG00000159147	DONSON	6.64873	6.29968	6.23383	6.33727	6.38226	5.02455	6.58217	6.82853	7.82762	6.26307	7.79885	6.03572	5.64864	6.4158	5.95492	6.15268	7.39734	5.37037	6.3538	6.64306	6.58053	7.10111	5.48315	5.19932	5.93587	5.97703	4.13749	6.72224	5.3557
ENSG00000105223	PLD3	391.282	355.583	324.068	320.234	249.175	360.42	281.446	366.016	280.26	344.569	376.904	371.596	369.697	357.635	373.557	343.986	500.654	370.789	397.823	418.426	436.094	460.181	406.851	447.821	446.915	458.026	417.528	386.133	412.011
ENSG00000240038	AMY2B	2.80974	4.24806	4.43622	4.29187	4.62436	4.88982	4.99051	4.05234	3.71818	4.14029	3.87122	3.27387	3.10298	2.86561	3.58282	3.66671	3.0822	3.93349	3.34359	3.99503	2.25067	2.31104	3.08216	2.89493	2.53674	2.9316	3.07271	3.32129	3.79294
ENSG00000176842	IRX5	22.2728	20.4149	21.3115	23.7439	25.813	21.4125	28.7385	20.1247	19.6925	22.7816	21.9289	20.0356	17.7014	20.8115	20.5375	23.6744	20.9044	20.7831	19.5195	25.5726	23.3586	19.426	24.782	22.1378	18.7725	20.839	26.7451	24.9802	20.7378
ENSG00000170522	ELOVL6	62.1338	63.0822	69.8265	60.9115	59.1601	63.1088	50.9034	66.2288	63.9778	68.3596	59.2812	64.1541	55.3744	59.8861	69.1241	60.5353	60.8916	63.158	65.666	58.3389	65.0578	62.2503	59.8917	61.0951	64.3757	65.2419	48.8098	66.4567	62.0316
ENSG00000179021	C3orf38	14.1906	15.336	17.3005	15.1411	13.6658	14.7	13.4048	13.2062	15.5594	16.4297	12.9898	15.5937	15.2333	14.289	16.7888	15.7369	14.818	13.6269	15.0081	13.8316	12.9478	15.067	14.4169	15.2386	16.2045	15.9048	13.8308	16.0814	14.0518
ENSG00000184517	ZFP1	6.11708	4.9769	5.16699	5.1654	5.78128	5.02904	5.46782	4.88985	5.57688	7.46601	7.53173	5.84376	6.22801	6.9285	6.23342	6.6648	5.13404	6.06314	8.41836	5.96941	6.06077	8.6995	5.87042	6.33873	6.79202	7.9385	6.53207	6.50281	7.28639
ENSG00000225484	NUTM2B-AS1	8.8941	10.0236	9.69426	9.29672	9.12379	9.31969	9.55326	8.48612	10.3517	9.98705	9.50288	8.89389	9.6975	10.5427	9.95008	12.3301	11.6776	9.97703	11.52	10.3524	11.4975	10.2664	9.06052	10.3687	11.2939	11.2211	11.9427	10.9012	11.1909
ENSG00000019995	ZRANB1	6.75853	5.78658	6.48329	6.97227	6.69185	7.56974	6.67387	6.98683	7.76119	7.71321	7.79535	8.71675	9.16029	8.5143	8.59924	8.94904	9.0729	9.37826	8.58011	7.76907	7.18105	6.1576	7.6036	7.23813	7.28643	6.58325	9.1106	6.94428	7.52722
ENSG00000163644	PPM1K	12.2475	14.1949	13.05	14.6571	13.812	15.8434	12.2245	17.7586	16.7014	26.6127	16.2025	18.4995	20.2481	18.9586	18.7715	28.1039	23.3245	23.1305	27.4974	15.2335	19.1828	16.0003	18.584	21.8118	21.0191	17.6081	28.2452	15.4595	23.3095
ENSG00000213366	GSTM2	9.67509	10.4256	9.94438	9.14249	5.83004	12.4582	10.1889	10.4207	9.03633	12.3674	10.6611	10.9261	11.4403	11.7911	12.5762	13.2418	12.7277	12.8149	14.0914	12.4888	9.38457	9.25367	13.5077	11.8333	10.5524	9.64975	13.6193	12.4401	11.7891
ENSG00000214135	AC132008.2	23.3198	30.1711	28.0405	31.5625	25.2691	27.2551	31.0399	31.1972	29.4957	24.4067	20.3351	17.1681	20.1708	20.7879	20.8584	23.0275	21.6303	23.4305	24.8645	23.3879	21.9511	22.5645	23.2246	18.8388	21.5132	21.079	24.6393	24.0496	27.6471
ENSG00000101544	ADNP2	17.1477	17.7498	17.4911	15.8143	17.3051	17.5417	17.1704	15.9519	16.0879	17.7862	16.4423	18.2603	16.516	17.4858	17.2282	17.0719	19.0623	15.6496	15.983	17.5717	16.8579	19.8236	20.4941	19.6895	16.0134	15.1614	17.2482	17.5193	17.2275
ENSG00000113946	CLDN16	1.57199	1.26602	1.3297	1.24771	1.49459	1.06622	1.81058	1.20619	1.51105	1.22777	1.56405	1.04113	1.20284	1.08729	1.0533	1.75874	1.53474	1.45371	1.32275	1.71007	1.9434	1.88437	1.88123	1.43455	1.55581	1.41832	1.62596	1.01641	2.22136
ENSG00000109618	SEPSECS	6.33679	6.55714	8.46131	7.27137	7.73711	7.22647	8.26171	6.22972	9.0014	7.88782	8.53001	7.20799	5.98286	8.23997	7.27512	7.19991	8.27941	6.8445	7.58341	6.23819	6.2672	7.66572	6.72043	5.95968	7.99048	6.32721	6.36211	7.72166	7.43287
ENSG00000162241	SLC25A45	2.51765	3.51763	2.56693	4.43906	4.29919	4.26906	3.81156	4.90494	4.95776	3.87127	4.67833	3.82455	3.47738	4.87586	3.31093	4.49116	4.09666	4.78062	4.13396	2.76591	2.41589	2.99026	2.09086	2.8922	4.16829	3.52089	2.43049	3.36526	4.30664
ENSG00000162642	C1orf52	15.2022	15.8977	16.5878	15.4986	14.6177	15.2824	14.1898	16.3687	15.0784	17.5767	16.1596	16.0939	14.9109	16.05	14.9975	16.4674	16.9834	15.1972	14.4955	16.6402	15.2291	14.6369	17.8886	14.7755	17.8084	16.185	14.4127	17.5785	17.1948
ENSG00000278267	MIR6859-1	9.65519	10.8687	13.4538	16.0842	15.6822	12.1355	9.79268	14.6336	17.6166	15.7006	9.17085	15.9529	19.6802	16.5943	14.186	17.6337	30.6165	20.3377	20.8187	7.10619	10.0986	7.61858	8.50822	10.271	7.65846	15.378	10.4639	11.4852	13.6693
ENSG00000168490	PHYHIP	3.40766	3.6159	3.25879	3.16837	2.61768	5.40861	2.9167	3.53707	2.1342	2.53769	1.80654	1.88551	3.57335	2.22283	2.58651	2.47192	1.86414	2.53196	2.41504	4.49345	4.31525	4.20213	4.57216	3.99068	4.58937	5.4136	4.96492	3.26436	2.73411
ENSG00000163348	PYGO2	29.7147	27.8937	28.3236	28.6867	27.262	26.2326	28.283	28.5571	29.7524	28.2217	26.4215	23.6526	25.3911	23.1285	24.9545	22.3982	27.054	25.4393	27.2292	27.1776	29.3796	26.5177	26.1693	27.291	27.1322	27.9767	27.7915	28.4564	26.6818
ENSG00000164609	SLU7	55.5256	52.1376	55.7551	56.2654	51.7265	51.4439	54.4184	56.1306	60.4795	62.2678	62.5501	56.5159	57.41	63.6178	61.2101	68.4861	54.0482	58.7476	59.8726	56.0457	46.4642	57.0739	53.0662	55.5947	56.7281	48.9742	53.7904	55.6422	50.964
ENSG00000212747	RTL8B	7.65601	8.52534	9.16494	8.8007	8.92028	9.47003	8.71655	7.06204	7.81966	5.60749	7.56558	7.36808	6.16026	6.78107	6.9538	6.46908	7.40674	7.12643	7.20748	8.30014	7.10485	6.35615	7.83596	7.25124	7.27846	8.14174	7.17681	7.81982	7.62301
ENSG00000226085	UQCRFS1P1	1.9016	1.40203	1.40493	1.67501	2.12183	1.3523	1.36429	2.36144	2.3009	2.03646	2.04137	2.0419	2.44803	2.51141	1.94243	1.56433	2.14325	2.52981	1.40672	3.12326	2.48013	3.88096	3.13268	1.52726	2.80777	4.85418	3.73503	3.91176	2.67402
ENSG00000148935	GAS2	8.4873	4.92865	9.41731	8.29058	5.36382	10.0961	4.64841	5.73643	4.81163	7.98764	7.30388	6.94628	6.3665	9.82022	9.77722	11.2522	8.28864	9.83271	6.51166	5.68889	4.99946	3.66742	5.4704	5.67066	6.09937	4.54749	7.45564	5.56306	3.23504
ENSG00000137876	RSL24D1	85.3491	71.3303	80.7759	82.5029	71.8395	78.5153	72.8076	79.2418	77.6592	108.419	99.094	97.1576	93.8084	94.2744	99.2922	101.335	79.4584	88.7284	88.3455	79.1397	85.0298	80.3967	75.3897	79.8692	80.5845	67.0346	67.4371	89.9748	70.2546
ENSG00000104671	DCTN6	21.504	18.0784	20.819	15.9446	14.7295	16.0373	15.7696	16.5245	17.9913	21.1444	23.7592	20.4441	24.7141	22.2455	22.6291	20.5676	19.774	19.7468	19.4664	15.6265	17.5093	18.625	17.4431	18.5121	20.2842	16.8662	17.854	19.046	16.3338
ENSG00000158796	DEDD	15.8032	15.4412	17.3251	17.5324	16.9308	19.0007	16.8535	18.1526	17.594	16.0825	15.6437	15.6505	16.3234	15.4029	15.328	16.4455	17.3524	16.8125	16.1527	15.2145	15.5961	16.4651	13.6481	14.5664	15.1929	16.6881	14.955	13.778	15.6554
ENSG00000174669	SLC29A2	1.98071	2.09516	2.11684	1.98895	1.81126	2.4433	2.10488	2.1364	1.77187	2.24258	2.11842	2.01969	2.10641	2.61445	2.42251	1.91521	2.60647	1.85387	2.18015	1.99926	1.90139	2.51086	1.94369	2.36153	2.3701	2.40049	1.91994	2.65423	1.52843
ENSG00000169371	SNUPN	5.70893	5.32467	5.37529	6.14869	5.64437	5.50339	5.60892	6.24737	5.82563	5.5578	6.01272	5.41129	4.72513	6.31337	4.5969	4.84513	4.62121	5.06695	4.85208	6.59352	5.23746	4.61246	5.13546	5.5945	6.31525	6.91212	4.58645	5.1887	4.6362
ENSG00000132471	WBP2	78.9016	76.7551	65.7368	75.0499	77.4399	77.9904	88.7942	74.1931	86.4498	78.3579	76.4872	72.9817	83.0137	78.8063	77.7279	71.4871	95.8697	82.0372	79.3063	87.2928	80.5613	77.5846	77.3348	83.0154	79.4534	83.9077	83.5915	83.655	87.9047
ENSG00000143256	PFDN2	63.1766	46.6298	58.9062	55.5551	54.2652	45.877	43.0691	63.2979	55.3739	57.0698	63.7097	60.5415	53.5237	50.2383	53.0064	59.0071	55.9182	53.2301	53.3495	51.3923	55.742	55.6544	55.7462	49.3648	51.6383	56.5313	46.3195	67.4455	54.6462
ENSG00000271122	AC018647.2	3.84292	2.95237	3.21894	3.34294	3.75508	2.87352	3.22804	3.30414	3.89327	4.04113	3.7042	3.0545	3.22788	3.53301	3.59474	3.84426	3.50206	3.44424	3.1709	3.47459	3.20715	2.67255	2.69994	2.95311	3.26953	2.77088	2.68117	2.99513	3.46156
ENSG00000163472	TMEM79	103.556	107.636	93.8751	102.627	113.473	113.721	115.655	110.989	116.124	104.156	107.488	97.0286	107.487	92.0521	102.654	86.5884	122.276	106.44	104.261	92.5272	91.4229	90.8544	95.2463	98.1768	95.0288	108.12	87.9808	98.6126	112.039
ENSG00000204599	TRIM39	3.44499	3.25799	3.27673	3.06793	4.01111	3.63115	3.66565	2.94378	3.02347	3.76739	3.92399	3.47097	4.26649	4.06217	4.1363	3.92654	4.08011	2.90996	3.38497	2.93989	3.55057	4.12909	3.11106	3.65989	4.47111	4.17622	3.38626	4.95011	4.16646
ENSG00000187535	IFT140	7.2414	7.89505	8.5191	6.7691	7.29528	8.42881	7.6067	6.35356	7.07506	6.73995	7.0533	7.61845	6.9143	8.63173	7.40697	6.89209	7.23406	7.25597	9.16568	8.71081	7.693	8.62502	9.10105	9.03708	9.19275	8.91317	9.70072	6.77466	9.50859
ENSG00000110446	SLC15A3	3.78036	4.37893	4.52088	3.46296	2.71268	3.26519	2.68356	3.93618	4.07737	1.58401	3.75364	2.7933	2.43593	3.0726	3.94003	4.61284	5.1904	2.41007	3.7834	4.25984	2.85873	3.39229	2.77267	3.47565	3.11595	2.98517	2.82199	2.75318	3.37468
ENSG00000110435	PDHX	20.6786	24.268	21.9228	24.466	22.9698	22.5353	20.7143	22.0132	25.6544	21.0159	23.2613	20.4582	20.1166	23.4745	21.7212	23.0526	20.9777	22.5139	20.4828	18.2194	20.8993	21.0431	20.3283	18.5107	19.2014	18.4273	18.2195	18.7047	18.2321
ENSG00000118369	USP35	3.24961	4.32438	3.40889	3.57637	4.6488	4.02189	5.02588	3.98794	4.50131	3.67217	2.45336	2.79179	4.30216	3.78418	3.3356	2.92942	3.95464	4.26903	5.11611	3.3679	2.6892	3.32916	2.97344	3.59065	3.62134	4.1433	2.37493	3.42599	4.13117
ENSG00000189184	PCDH18	3.01142	3.46788	3.0363	2.77049	2.36296	2.75909	2.31484	2.27494	3.04225	3.60564	4.03144	4.08071	2.87666	3.99892	3.08475	3.52208	2.66306	4.10242	3.00741	3.38759	2.74421	3.30644	4.4783	3.00464	4.10768	3.80451	3.64452	3.33978	2.51317
ENSG00000072310	SREBF1	173.38	161.873	173.617	178.066	190.597	231.051	237.367	172.965	212.756	174.295	159.205	175.366	146.822	143.329	196.867	152.227	200.391	186.406	191.181	179.189	129.459	134.548	183.631	141.176	133.785	143.458	132.182	180.511	181.014
ENSG00000218426	AL590867.2	18.7272	12.3699	12.8106	11.9495	12.8072	11.019	9.35541	12.695	13.8687	16.0455	14.1715	11.8704	13.3422	14.6416	16.1101	17.2181	14.396	15.0363	14.193	18.1613	14.949	10.9275	15.0141	13.2002	14.5324	11.6969	10.4506	11.9807	11.9435
ENSG00000173531	MST1	6.57164	9.59037	6.49006	7.93715	8.84664	8.27357	8.35434	7.66259	10.1819	9.06686	6.99399	10.0315	9.86776	9.4785	7.62711	10.1039	13.8966	9.58031	13.0976	9.67984	7.14573	9.60798	10.9709	8.97611	7.52495	9.85321	11.4315	11.9317	9.85302
ENSG00000047230	CTPS2	5.86669	6.44007	6.30825	5.55463	6.30478	5.97601	6.62241	5.36616	5.71675	5.88151	5.68519	4.974	5.14203	5.44041	5.0401	5.72832	5.30988	5.81214	5.58096	5.96909	6.28654	5.78468	6.09918	5.78915	6.40553	6.30661	4.99409	5.78447	4.69933
ENSG00000111775	COX6A1	41.7002	36.44	41.8624	41.647	41.6317	38.9856	36.8808	51.7196	39.5392	46.9722	43.6424	41.0565	43.4789	43.2677	42.4022	40.6249	39.0925	42.8567	43.2133	37.8915	39.4726	36.2106	36.3302	36.6737	38.8978	34.1561	34.2391	42.7802	33.1875
ENSG00000186815	TPCN1	26.0279	32.6377	23.0148	27.0769	30.5374	41.5245	36.6608	37.2738	35.7657	40.3196	37.0375	34.7786	38.2385	37.1151	35.7936	41.8377	45.0229	45.8278	42.6828	29.935	25.6017	23.7396	27.8448	26.9306	28.5126	28.581	30.8971	30.1382	35.0119
ENSG00000137404	NRM	10.4243	9.98852	8.956	10.9623	10.6317	10.3947	11.4015	11.0578	10.2466	7.91916	7.95247	7.02974	8.65085	7.14579	8.46618	8.14873	7.58333	8.95576	5.52424	10.7855	8.84271	9.36433	11.1804	9.77845	8.59305	8.32166	8.29065	8.84697	9.08199
ENSG00000125531	FNDC11	1.38883	1.31654	0.15844	0.713619	0.843573	1.2403	0.622754	1.43723	1.22034	1.57267	1.62246	1.7486	1.61301	1.07414	1.46861	1.24806	1.24624	1.20097	1.33094	0.661725	2.27597	1.97753	1.19035	2.42928	3.47879	3.94334	1.07462	1.41605	3.15235
ENSG00000161547	SRSF2	81.8719	87.9751	78.3828	78.059	68.7181	76.2275	75.6824	85.7252	75.9985	78.5287	89.9186	88.3967	79.0952	74.9111	76.8104	69.7146	77.9507	77.1712	80.0557	66.0169	68.8865	80.0776	69.3158	65.7283	75.0239	72.4923	62.9392	80.1911	68.9992
ENSG00000230896	AL604028.1	5.26084	2.97532	4.41959	3.70047	3.84809	4.52799	3.20702	4.90212	4.20678	4.98983	4.66533	1.26194	3.79467	5.23637	4.42673	3.40413	5.8326	4.85656	3.46333	4.44434	4.06335	3.30029	4.17955	3.26217	4.0793	3.61016	4.50081	4.71095	3.06888
ENSG00000269713	NBPF9	1.62621	1.93592	1.648	1.44628	1.45721	2.07831	2.02775	2.00948	1.8788	2.54071	1.84315	1.40742	1.52435	1.82943	1.43901	1.90012	1.73434	1.50774	2.47008	2.11182	1.68177	2.39973	2.39797	2.04281	2.11236	2.70272	1.61371	2.10374	2.31841
ENSG00000176978	DPP7	45.9937	46.4432	45.7668	53.5831	55.1615	51.7899	62.0457	52.9599	49.0385	42.6848	38.8886	42.6385	41.674	45.4574	40.1894	42.82	49.2065	47.4206	49.6677	53.2173	42.2776	41.0382	44.7218	43.2022	41.3087	47.5611	46.8081	46.6638	44.7305
ENSG00000151725	CENPU	28.4136	27.4523	29.1693	28.237	29.7168	29.2513	35.9008	29.0249	31.858	18.9644	19.7249	21.623	15.8814	18.9432	18.4889	15.6807	18.3649	18.4395	16.5655	16.8077	15.0815	17.7812	20.9287	18.2198	16.3661	15.7092	13.6599	22.6105	14.7377
ENSG00000135002	RFK	10.2331	8.13942	8.02807	8.11585	8.30646	8.03577	8.20963	10.5349	7.70563	9.51541	10.7847	8.56528	9.658	9.88224	11.1483	9.1817	9.48989	8.48744	9.85995	8.1849	8.85772	9.91476	8.07547	8.82903	10.7739	8.51898	6.7838	9.90346	8.25198
ENSG00000112081	SRSF3	161.504	143.621	147.044	145.484	132.109	132.346	119.14	150.477	126.581	142.971	154.873	154.306	139.859	137.44	148.045	141.423	131.666	129.459	139.774	129.542	140.132	137.006	122.118	124.168	146.198	133.412	115.789	142.374	126.439
ENSG00000060971	ACAA1	40.4372	41.8015	42.9923	40.0684	44.4399	44.7989	43.4441	43.3183	42.78	45.3714	40.5579	36.9365	39.0383	39.8089	41.8943	42.7527	46.6649	45.8836	43.7066	41.0447	38.2454	39.7538	43.601	37.9027	35.5824	37.187	43.7725	40.3056	42.2653
ENSG00000173801	JUP	1457.25	1310.68	1209.89	1417.8	1479.6	1480.39	1531.4	1283.9	1434.75	1207.93	1273.94	1281.07	1214.5	1137.56	1156.14	1178.17	1464.9	1260.28	1250.94	1569.55	1518.11	1609.85	1525.19	1574.14	1507.31	1625.96	1531.32	1507.24	1521.87
ENSG00000233830	EIF4HP1	8.84005	6.89305	6.65834	9.25597	7.23017	6.9819	9.18887	6.53759	7.45437	8.72665	10.6062	10.1264	7.53779	8.70538	10.3515	9.17351	6.0609	8.73663	6.3346	7.17446	8.65015	7.3614	7.00671	7.60721	7.8597	8.49448	6.34944	7.8359	7.2854
ENSG00000279253	AL121753.2	1.92862	1.0492	0.5798	1.25349	1.84397	2.02986	1.18504	2.63235	1.70137	1.91122	1.39286	1.4043	1.79215	1.66057	1.38196	1.2979	2.27629	1.81745	2.22505	1.57105	0.994284	1.2833	1.14049	1.03851	1.61341	1.13134	1.20697	1.7755	1.27243
ENSG00000204899	MZT1	7.16335	6.41758	7.28076	6.69353	5.73708	5.65339	6.80095	7.21779	7.25584	7.27549	7.13832	6.79062	7.03585	6.60164	7.13313	7.84783	5.83333	6.49674	5.80426	5.41233	5.35359	6.54567	6.56321	6.24352	7.66599	6.76409	5.22114	7.23095	5.91954
ENSG00000138074	SLC5A6	40.1797	44.2197	39.2661	30.0721	26.2602	23.1913	21.9193	39.9677	33.3538	32.0805	42.3381	38.8948	36.0373	43.0992	43.5433	39.626	37.8578	33.8058	45.6506	38.0872	42.5523	56.085	30.3542	38.2161	44.8255	53.6146	20.1142	44.0179	38.7918
ENSG00000244025	KRTAP19-3	1.77928	3.11562	2.11198	8.96098	9.27824	12.5795	17.7574	2.98824	5.27544	4.15453	0.533691	1.78946	9.06676	1.52902	12.1592	2.72057	6.59462	14.8416	2.20244	13.6847	19.1825	8.29008	20.6337	13.8367	6.75945	6.85618	50.4711	13.7573	8.2675
ENSG00000130119	GNL3L	8.54506	8.77886	7.7351	8.1433	7.9376	7.92593	8.15693	6.90324	7.60379	6.06648	7.27347	7.82583	8.06685	7.96361	9.15586	8.15149	5.91643	7.02262	8.26186	7.08957	7.67648	8.50252	6.68757	7.24118	8.821	8.65849	9.04328	6.50722	9.47508
ENSG00000056097	ZFR	54.3015	48.2412	45.7477	50.2664	49.3346	47.2113	47.8468	52.5232	50.4705	48.2056	47.9596	45.3466	40.6618	47.2544	45.6835	47.8604	41.855	44.5875	46.8889	45.217	47.2389	45.0802	37.9234	41.1478	45.6333	47.9975	42.6541	45.7481	39.0447
ENSG00000173272	MZT2A	44.3036	38.1328	38.1101	44.8452	37.123	40.358	42.9975	40.5104	32.3027	46.8595	46.2054	50.6258	38.729	44.8586	47.0779	43.8749	48.946	42.8226	45.6446	33.2278	31.5613	29.3502	31.6085	27.7946	29.5353	33.8385	27.7587	30.7578	30.9788
ENSG00000135535	CD164	123.991	131.225	127.835	120.46	103.686	116.532	93.2207	126.091	115.553	135.566	135.754	142.405	134.363	127.754	140.765	135.091	130.296	128.143	137.882	121.686	145.494	147.119	121.686	145.043	156.496	148.428	120.914	139.888	136.293
ENSG00000164379	FOXQ1	5.58294	6.95896	5.92715	8.51308	8.03433	9.08219	9.94	7.84087	5.25623	9.32199	5.85629	8.77297	8.90586	7.78047	11.9429	9.62591	13.9841	11.2734	10.5934	6.10013	9.53288	10.0693	6.20728	10.9816	7.6554	7.65126	14.4491	10.9781	10.4646
ENSG00000157450	RNF111	11.0751	11.4195	11.2696	11.3507	11.0644	11.2354	12.262	10.7103	12.2564	11.2275	12.0299	11.2407	10.2785	10.787	11.9482	11.4615	11.1725	10.6738	10.2324	12.9639	12.9034	12.4218	10.3376	12.9648	12.0383	12.423	9.97604	11.4396	13.8487
ENSG00000251364	AC107884.1	5.98199	6.9083	7.02856	6.96891	6.25775	7.66731	10.2447	7.78699	7.79121	6.22275	4.9077	4.11726	5.55699	5.63232	5.9526	6.77262	4.58032	4.97245	5.7553	6.53622	5.75261	5.54375	7.08072	5.2039	4.57215	4.83974	5.98946	6.19566	5.45888
ENSG00000110583	NAA40	21.4833	21.1677	24.3837	20.5315	21.7606	27.0628	24.0402	23.6464	25.3587	21.1502	18.0799	19.3024	18.2444	19.823	19.3919	18.7087	20.8131	20.4905	21.3469	22.1647	20.7228	20.7671	22.1291	20.699	22.4926	20.7493	20.4278	24.2681	23.4634
ENSG00000143919	CAMKMT	5.41966	7.37816	8.95037	6.34171	5.93783	6.01257	5.77953	8.26398	6.09459	5.31274	7.07752	5.49835	5.01865	5.09459	3.44669	5.52456	6.26755	5.06962	5.97105	3.38645	5.94443	5.4526	4.95907	4.57654	4.91297	8.27399	5.87879	5.63865	4.85025
ENSG00000198643	FAM3D	4.54123	3.52613	3.77984	4.08723	3.42866	4.5891	4.56316	5.14311	3.8181	5.78046	6.27672	3.35104	5.48623	6.33141	4.91576	4.18473	5.09879	5.50982	4.28231	1.76475	0.876885	0.655237	2.12061	1.18339	1.3104	1.11993	2.30073	2.51885	2.43717
ENSG00000188372	ZP3	2.782	3.95721	2.93905	3.70246	3.32949	3.57381	3.69134	4.74603	3.34417	2.56559	2.71608	3.05656	3.13259	2.30633	2.77346	2.36321	2.72266	1.79248	2.87514	3.92647	5.16123	3.591	3.11487	2.59325	3.85314	2.95957	4.31817	3.69861	2.87525
ENSG00000099910	KLHL22	23.9658	23.0814	25.0896	21.5015	18.8176	26.3344	19.8642	24.3871	20.2087	19.1686	18.7058	19.9102	19.5388	22.7416	20.6989	16.6311	19.591	20.8617	21.245	21.0385	22.4668	24.0686	24.0739	20.0527	20.0052	24.0844	20.8757	21.924	21.5866
ENSG00000130762	ARHGEF16	7.97831	8.18008	6.93797	6.60166	6.22757	8.07748	5.61613	9.97183	7.3089	8.65044	9.2817	10.0098	10.1751	8.89867	8.93874	7.6389	11.7608	10.1943	10.9826	6.71214	9.33986	7.23571	6.86458	8.88976	10.1325	8.79246	7.66996	6.88438	9.06128
ENSG00000137804	NUSAP1	24.3351	18.9616	25.0499	18.3074	12.0179	17.3018	20.0521	19.1351	18.2705	15.8987	24.9556	20.5173	18.6664	21.1525	22.8214	17.997	17.6732	17.0403	19.4602	21.5652	17.6806	24.5214	24.742	19.1982	21.705	23.823	15.7821	25.1683	21.0581
ENSG00000267904	AC024075.1	4.86002	5.01336	4.8405	4.89143	5.24251	6.80123	8.53721	4.38385	5.48503	4.86339	6.13158	6.08999	6.71365	7.80176	7.56009	5.26052	4.40728	5.21778	6.62604	5.44287	6.04665	5.73818	4.49284	6.08707	6.777	5.56029	6.11933	5.10852	6.02389
ENSG00000099899	TRMT2A	21.6512	23.5751	20.0463	20.153	19.786	20.2749	21.5692	21.0037	21.246	22.2873	20.6784	18.2939	20.4866	17.9699	19.2233	21.6566	25.0325	21.4082	24.8435	20.092	19.5438	21.333	19.1843	19.5653	21.2385	20.6044	18.1139	24.6798	22.6898
ENSG00000225892		1.78268	1.93791	1.98994	2.12814	2.09964	2.46884	2.23932	2.38002	2.39731	1.26636	1.32027	1.42292	1.28728	1.57733	1.2002	1.30119	2.26222	1.413	1.43419	1.42867	1.24303	1.23051	1.07054	1.53066	1.3892	1.95393	1.21955	1.68298	1.05459
ENSG00000213160	KLHL23	4.02878	4.93579	4.55188	4.09305	3.2861	4.14979	3.19557	4.4244	3.31324	4.52323	4.17349	4.54031	4.32625	4.418	5.10883	5.14847	5.32212	3.97403	5.14152	5.01619	5.08503	7.1776	5.73571	6.93789	6.20251	6.95489	4.51159	6.33193	4.89686
ENSG00000227036	LINC00511	35.7122	25.1919	23.219	27.5297	37.0445	31.8497	48.3199	22.7511	34.4823	20.9042	20.225	19.3546	15.8019	16.9712	17.369	16.9241	17.3431	16.0887	13.0558	19.4764	15.2578	12.7771	16.9649	15.1282	14.2324	13.708	15.6121	16.1503	19.0226
ENSG00000047315	POLR2B	53.1724	55.2795	57.3653	54.5753	54.4696	55.6111	55.4498	54.1961	59.9452	57.7892	54.0221	64.1082	51.6482	57.5357	58.9083	60.754	51.2067	55.5881	59.0181	47.7596	48.4764	53.8806	48.0013	49.8885	49.8025	47.7952	46.7148	51.1187	49.9126
ENSG00000272543	MIR4787	0.977014	2.93282	2.01688	4.23924	1.33633	3.07	1.26839	1.60084	2.13916	4.56256	3.90738	2.24595	3.11705	5.3734	3.20482	6.30752	6.75948	10.5369	6.24193	1.15053	0.314426	1.76212	0	2.29368	0.9789	2.00788	1.47317	1.66027	2.55361
ENSG00000062725	APPBP2	16.2304	16.6387	16.6354	15.4385	15.0032	15.5274	14.2756	16.0392	15.6809	17.6183	15.4048	15.1461	15.6435	18.081	16.9119	17.1227	15.4928	16.7761	17.7511	17.031	17.2428	16.2578	16.313	16.8702	18.1116	17.7813	17.5085	16.6839	17.757
ENSG00000162595	DIRAS3	3.29613	3.11575	4.10139	2.37265	1.90098	2.24804	0.78385	3.10605	2.3779	3.54162	3.60842	3.7973	2.79456	4.7931	4.0732	4.19604	3.37787	3.22512	4.16313	2.7099	3.75426	4.15042	2.51855	3.20937	3.74385	3.44629	1.56315	3.68597	3.01725
ENSG00000141959	PFKL	96.6053	100.568	103.383	106.802	114.427	104.78	117.388	106.911	106.117	91.9913	90.2703	88.9409	85.3945	91.9232	88.7132	85.0056	98.0301	91.0115	93.3745	88.4489	79.1404	80.8688	84.5717	76.8791	76.6866	83.0306	76.1365	85.0706	87.1457
ENSG00000204947	ZNF425	5.32243	5.14512	5.5588	5.28419	4.97405	4.91099	4.23806	4.63387	5.01195	6.16115	5.97994	4.06327	4.70085	4.55831	6.6395	5.47142	6.26353	4.56047	5.40315	5.61699	5.07333	4.96241	5.45648	5.00336	4.08991	5.2003	5.91698	4.92086	5.28545
ENSG00000127399	LRRC61	5.89447	7.97208	6.0172	7.44794	5.13858	5.43441	7.86259	6.51658	6.02747	8.44812	10.3103	9.36228	8.28918	8.43861	10.1456	6.44874	9.09089	8.14279	8.40073	8.60034	11.1526	9.48234	9.35192	7.2422	9.08593	8.2534	8.13094	7.79318	8.05115
ENSG00000120215	MLANA	24.2254	31.1962	21.5921	26.9156	8.95508	13.957	3.74611	17.999	22.3958	0.610702	1.14606	7.13652	10.1302	11.9573	4.39536	5.30129	0.576949	10.5164	7.78091	44.3382	39.3487	64.9643	31.2006	43.4019	44.1046	30.8859	20.8245	67.8511	39.6457
ENSG00000170100	ZNF778	7.52471	6.75779	7.3376	8.36655	6.27735	7.25891	7.013	7.49353	7.71411	10.704	9.78922	9.81834	9.44494	9.9637	10.6366	10.1873	9.72324	8.80202	10.4659	6.94748	7.57584	8.12348	6.3821	6.75339	6.98187	7.46133	7.10781	6.87611	7.05742
ENSG00000103248	MTHFSD	18.5641	18.9185	17.8973	16.9645	18.4657	21.2168	19.5538	19.2617	20.1621	20.9543	16.0143	15.412	17.0596	20.0276	19.0195	21.1952	17.9849	19.7106	18.9404	20.5272	18.4197	19.5016	21.8785	17.8309	19.0907	19.1764	21.4645	21.45	21.892
ENSG00000079215	SLC1A3	7.26161	5.9466	6.7399	3.16	3.88651	3.99163	2.62202	7.41279	4.49326	2.5647	4.70159	5.6835	5.39189	6.60731	5.4371	3.42657	5.47	5.23893	4.64521	3.31333	6.41916	7.31884	3.58211	3.69511	7.64778	8.97699	3.25538	3.6925	3.55968
ENSG00000102996	MMP15	2.50965	3.18955	2.63702	4.23555	5.16113	2.99365	6.48531	3.0519	5.31256	2.23764	1.91224	1.0971	1.45462	1.85207	2.10682	1.78227	2.58624	2.03236	1.68695	2.8363	2.80195	3.12125	2.65634	2.51308	1.62072	3.09458	2.51528	2.44969	3.21236
ENSG00000231991	ANXA2P2	131.659	118.24	134.504	110.694	141.58	113.24	114.352	133.1	117.767	123.699	133.347	137.68	105.874	126.891	129.236	120.893	114.169	124.385	111.547	123.79	136.28	133.652	139.285	126.793	113.883	125.273	111.099	126.911	129.52
ENSG00000179085	DPM3	23.4649	20.3408	24.963	24.6794	19.364	25.8428	23.0168	24.0963	23.9077	24.5274	25.505	24.5338	19.5803	27.9708	24.72	24.8664	24.7991	25.3103	21.318	29.5473	25.4585	20.689	24.469	25.2597	19.1457	25.0666	20.6244	25.4053	20.2915
ENSG00000203993	ARRDC1-AS1	4.14984	5.12938	5.74468	4.14593	4.42395	4.75567	5.37159	5.37564	4.45394	5.09726	3.82696	4.04031	5.12277	4.01087	4.44404	5.60703	6.48203	4.64005	6.58131	4.21129	4.46219	3.68357	4.73585	4.65627	4.14155	4.19398	4.89539	5.64156	4.55122
ENSG00000143374	TARS2	18.6886	17.9172	15.2921	15.1354	19.4315	17.8962	17.4555	19.0587	17.0802	19.3151	15.0413	15.5273	16.5022	17.1573	16.4179	16.4643	18.1994	17.0359	19.5709	18.1675	15.4103	18.874	15.6488	17.1973	18.7459	17.0226	19.0067	19.1195	15.9505
ENSG00000224307	AL161785.1	2.01771	3.75615	2.38289	3.88294	4.0915	3.80406	3.19816	4.19789	4.93145	3.19301	1.91415	3.07422	4.94023	4.59688	3.69406	2.43941	2.96814	5.45595	2.69805	3.23252	1.90274	1.60797	1.98476	1.94156	2.58577	1.4465	3.60839	1.57882	2.77991
ENSG00000187554	TLR5	8.3447	8.24132	8.68661	8.62242	10.0054	10.1576	10.5972	8.15805	8.72855	8.19557	7.07707	5.03147	5.08748	7.2322	7.74453	7.3226	6.80921	7.40398	6.20165	7.93062	6.44226	6.33844	7.71412	7.30551	7.86444	6.6434	7.09074	6.44038	8.51106
ENSG00000110799	VWF	3.73042	3.49406	3.01703	3.91192	6.13329	7.75567	4.44488	3.44969	4.82976	2.28412	3.53562	3.06896	4.0215	3.61851	3.38043	2.41353	3.77117	3.87505	3.88507	4.16725	4.50612	3.82487	3.86186	4.79873	3.87415	4.62088	2.98579	3.47354	4.92701
ENSG00000105607	GCDH	14.7709	15.9917	15.2623	15.9124	13.0726	14.9417	12.408	14.6766	14.7003	17.3896	15.9214	16.3421	13.9722	17.5941	14.0994	15.4057	16.0562	12.432	17.6372	16.9058	15.6335	19.2799	18.1753	16.2257	16.8043	18.7655	17.4186	18.1476	15.8509
ENSG00000118292	C1orf54	1.70073	1.70176	1.65832	1.78317	2.19009	2.31956	2.11398	1.84986	2.49569	2.3537	1.38929	1.4973	1.80866	2.12697	1.27599	1.65987	2.00281	1.6098	2.94758	1.50208	1.85162	1.46843	0.765289	1.72026	1.70401	1.24935	1.67778	1.4389	2.20682
ENSG00000235954	TTC28-AS1	3.43321	4.22301	4.65865	4.47305	4.68836	4.28769	5.04617	4.32113	4.14153	4.61727	3.77807	3.05385	2.48833	3.24724	3.5686	3.47737	3.52293	3.42701	5.25998	3.88199	3.63136	3.39183	5.34623	5.02464	4.20669	3.69412	4.59969	4.21398	3.79129
ENSG00000167085	PHB	55.8037	52.7867	53.7702	50.6888	46.9723	43.6656	43.059	54.3108	44.708	48.0049	56.1464	54.616	48.3387	49.1518	54.1575	51.3237	45.395	47.9937	49.966	47.5315	53.2827	53.123	43.5635	46.6159	49.2133	55.4619	41.755	54.1309	44.1093
ENSG00000086015	MAST2	31.5349	32.5503	32.5088	33.5092	31.9642	37.6511	36.4737	33.2166	32.8073	31.6548	28.357	25.1022	26.645	26.4935	26.7706	29.1836	31.2808	29.8707	28.3121	21.7103	19.0997	20.5924	20.9054	18.7237	19.2322	22.0992	21.2089	17.4079	23.791
ENSG00000232004	CAP1P2	1.47557	1.32105	1.7074	1.53443	1.25476	1.68382	1.05864	1.31703	1.78542	1.12688	1.18802	1.07117	1.3008	1.3014	1.40111	1.38539	1.95732	0.745956	1.2094	1.30322	1.34964	1.38318	1.2647	1.29905	1.36171	1.65191	0.483042	1.22735	1.2179
ENSG00000034713	GABARAPL2	64.7805	64.7162	66.0681	68.3411	59.1524	70.3376	58.2617	66.0777	72.8732	88.6527	75.3943	73.291	87.36	79.6936	72.7346	82.2066	85.8461	83.8152	69.645	84.4151	73.6631	70.3214	83.3519	72.8889	82.6425	69.4116	73.4635	83.1235	77.5214
ENSG00000092820	EZR	278.669	254.254	276.637	258.16	246.837	265.607	236.248	261.782	253.243	211.595	204.494	230.767	188.459	213.245	211.786	217.061	206.233	216.178	194.352	225.276	214.563	212.063	221.92	219.455	204.473	206.153	188.267	207.379	220.8
ENSG00000239569	KMT2E-AS1	2.49032	1.52485	2.25583	2.24633	1.63954	2.24244	3.47427	1.79051	2.27867	2.93839	2.00678	2.97986	2.76695	2.8747	2.19461	2.31119	2.71849	3.45741	2.38652	1.57572	2.08136	2.21223	1.63506	1.63612	2.49513	1.23747	3.32064	2.9939	1.65152
ENSG00000176058	TPRN	9.48319	10.8069	9.46194	11.2175	10.6604	12.2546	11.1828	10.9286	10.8287	11.8095	9.37094	9.53747	10.1411	10.9337	9.73173	11.7209	11.5598	11.7189	12.5464	8.71286	7.7188	8.69437	10.5405	9.53142	9.31676	10.313	10.2328	10.8374	10.4423
ENSG00000137460	FHDC1	24.14	25.3531	25.7706	28.1222	26.8814	28.7727	30.9789	24.9385	29.5494	26.2648	22.7121	24.1024	21.2493	23.0753	24.1201	22.8611	23.8465	24.9281	25.2288	25.9032	23.7957	24.3902	27.1069	25.481	23.4648	23.3163	23.6287	24.7027	27.289
ENSG00000106635	BCL7B	29.028	27.9305	26.7519	25.9288	27.8723	25.1627	27.8504	26.5551	27.0725	29.2606	29.925	25.1608	29.7133	25.2279	25.7194	28.7514	29.9227	24.896	31.2254	24.4188	22.0312	23.4733	24.1524	26.4897	23.9797	25.1275	20.9745	23.8074	23.2326
ENSG00000224531	SMIM13	6.7608	7.80636	6.99347	6.66288	5.99997	6.17349	5.65905	6.61035	7.11901	6.67332	8.32154	5.8996	6.59234	6.88637	7.46281	6.70387	7.11908	6.23963	7.30873	6.06873	6.05604	6.91914	6.00766	6.26823	6.89383	6.91685	5.854	6.75244	6.58836
ENSG00000117479	SLC19A2	5.39885	6.80207	4.67886	5.87677	5.04862	6.31511	5.24869	5.93873	6.76629	5.88027	6.99097	4.86691	5.27761	4.99028	6.28334	5.45301	5.85659	5.91629	5.4814	5.81493	5.44286	6.41976	5.10329	5.51373	5.68139	5.21615	4.68145	6.20953	6.14484
ENSG00000131408	NR1H2	50.2375	48.0509	47.225	56.0313	53.6728	49.446	57.3947	49.4102	51.5629	49.943	45.1664	43.2315	41.6907	47.6205	45.6051	44.8142	53.5772	48.9305	47.1343	50.0271	45.7282	44.9475	46.4517	45.1351	38.8389	45.229	46.7895	45.0038	47.7629
ENSG00000238058	AL355574.1	0.791664	1.05619	1.41635	1.7175	1.08281	0.746277	1.79858	1.38362	1.34815	1.14431	0.633222	0.530796	2.61926	1.17921	0.577074	1.16565	1.1302	0.711493	1.01155	2.40834	2.12313	1.6658	2.23238	1.62623	0.881325	1.95236	0.994747	1.79373	1.37944
ENSG00000212907	MT-ND4L	1726.58	1824.4	2131.24	1953.05	1648.06	1677.52	1980.94	2077.37	1751.92	2065.5	2042.37	1830.7	1934.7	1964.47	1831.56	1811.36	1694.92	1684.24	1875.55	1669.96	1845.45	1844.08	1685.73	1791.92	1899.36	1706.27	1461.21	1814.05	1757.99
ENSG00000186891	TNFRSF18	7.01284	9.04003	7.86442	9.13443	9.75395	5.98544	16.8244	5.43474	6.15565	4.67847	4.39648	3.70349	5.47584	4.88632	2.82365	4.3471	4.96424	3.19391	4.81335	5.69152	3.50734	3.78876	4.54295	2.61416	2.34213	4.59634	2.96506	3.4141	4.54106
ENSG00000085840	ORC1	1.13144	0.982934	0.803905	1.10908	1.16966	0.653175	1.14435	1.2934	0.854567	0.719712	1.10494	1.07365	1.02603	1.29339	1.27309	0.733133	1.07493	0.744912	1.03385	1.01478	0.736719	1.28134	1.06845	0.857097	1.04575	1.33026	0.704232	0.903221	0.832917
ENSG00000168288	MMADHC	69.353	67.6026	69.8488	70.6516	63.6349	62.0413	59.1937	73.4426	69.0965	80.9532	79.2292	77.1341	79.681	74.5511	85.6001	78.8108	76.0428	78.081	78.8814	66.7798	74.6448	74.2683	70.2315	69.7978	74.0292	71.9371	60.8479	81.8963	71.1927
ENSG00000180229	HERC2P3	1.69215	1.82814	1.27576	1.2199	2.38994	1.0403	1.67147	1.47068	2.18806	0.846661	1.39762	1.62784	0.951928	2.84506	0.884881	1.22493	0.545364	1.41334	1.59811	5.42568	5.44573	5.20816	6.26534	5.53783	7.88737	7.06098	5.97655	5.35097	6.31362
ENSG00000114857	NKTR	55.2808	60.3569	65.0426	64.6207	63.5732	77.6171	73.4529	58.5601	64.4413	54.7611	54.2449	55.8271	51.2331	57.5176	50.7533	56.1191	43.2668	55.5587	60.1911	51.8883	51.8365	53.1762	54.4706	53.2859	56.5567	50.987	53.4763	50.6151	61.3791
ENSG00000164050	PLXNB1	154.705	186.698	186.386	180.111	227.014	219.488	223.905	184.628	231.217	156.159	123.113	133.153	134.349	128.474	134.168	143.238	155.111	148.298	176.681	145.737	116.082	116.648	159.078	142.964	135.425	150.763	153.08	147.009	170.228
ENSG00000090054	SPTLC1	72.2717	81.2277	81.4781	75.4781	81.0234	73.8556	77.2447	86.3115	83.3328	86.3598	89.8025	87.3924	78.888	85.7464	89.1611	84.7925	69.324	84.2965	85.6595	81.1361	76.3485	74.8696	72.6562	66.8461	68.5549	70.8381	67.4131	76.4126	82.9467
ENSG00000162065	TBC1D24	1.9075	1.45089	1.04686	1.204	1.69427	1.57155	1.07964	1.61609	1.64681	1.71484	1.78623	1.50399	1.47606	1.35934	1.75502	1.54131	1.66305	1.8659	2.14009	1.39022	1.96891	2.04881	1.14793	1.35846	1.91119	2.31385	1.59594	1.81049	1.71592
ENSG00000189266	PNRC2	94.8934	95.7909	99.1048	87.0187	88.4946	79.9292	78.5554	93.1193	90.7321	101.941	92.2142	92.7829	103.532	96.0346	101.581	104.432	87.4656	92.2561	96.2921	92.8346	100.225	99.0964	97.5897	91.9511	93.1333	90.0245	102.205	103.926	88.1972
ENSG00000117036	ETV3	27.6633	32.8454	30.1232	30.5103	32.369	31.3465	36.5926	28.4996	35.1556	31.6528	31.4807	30.4702	28.5796	30.5951	30.4599	29.6622	31.2084	27.349	32.2029	31.5274	30.327	33.7528	29.614	31.8606	29.5945	31.462	25.5946	27.2667	30.957
ENSG00000113638	TTC33	6.30069	6.62508	5.90812	7.2649	6.42689	5.36901	5.11233	6.14174	5.78701	5.80636	5.85116	4.58762	6.15163	5.81827	5.66317	6.31378	5.24223	6.11851	5.3899	4.29145	5.37859	6.30786	6.36904	5.15518	5.70654	6.34266	5.65595	5.82531	6.15613
ENSG00000103978	TMEM87A	60.6319	58.1176	65.4606	63.5679	69.3612	62.213	68.425	56.5562	67.9539	64.7337	56.2549	54.6946	46.1849	59.667	59.593	57.7829	49.9566	52.965	55.6614	51.3765	51.3681	52.7579	59.5625	50.5678	52.042	48.3571	51.6697	52.0329	57.8652
ENSG00000224592	AL139158.2	6.24082	6.38546	8.07858	7.15507	6.20945	7.82929	8.08677	7.33478	4.98282	7.3721	6.64322	6.63385	8.53313	6.62919	6.69549	6.7921	8.71892	5.93038	7.50958	9.20026	8.3811	8.84384	11.3925	12.9713	7.66329	8.73687	9.97613	11.9129	10.0159
ENSG00000110169	HPX	1.87587	0.74298	0.919696	1.34444	1.00225	1.58412	1.71232	2.42048	2.26751	1.40788	1.54732	0.909612	1.74555	1.28962	1.98699	2.19103	1.27465	1.30394	2.09729	1.1045	2.18841	0.986787	1.48772	1.3418	1.3313	2.16851	1.45844	1.03601	1.08954
ENSG00000262519	TXNP4	1.85317	0.618099	1.20232	0.738447	1.0863	1.24781	0.429615	2.3424	0.772858	1.94277	0.42351	1.44538	1.22001	1.09201	1.23024	1.43927	1.65716	1.42758	0.253704	2.26023	1.02239	0.795796	2.8368	1.00996	2.38725	0.7617	3.69244	2.96921	3.45973
ENSG00000188001	TPRG1	6.35242	12.0718	6.1866	14.6944	17.2897	10.7691	13.4428	15.4616	11.9457	25.9656	25.9994	16.9803	29.3376	24.935	20.1442	21.7238	28.1772	22.7645	25.0869	6.92255	3.78371	4.04232	5.80726	4.82575	5.41512	4.80087	8.19763	4.93604	7.02959
ENSG00000116157	GPX7	1.30145	1.61477	1.70868	2.85574	2.67011	1.61942	2.91451	0.87003	1.65271	3.07354	4.21596	5.09347	3.57082	3.83833	4.1623	4.2187	3.67881	3.44754	3.96609	3.21841	2.48788	3.45047	2.99463	2.2915	2.19065	2.40717	2.14879	3.397	3.01606
ENSG00000221978	CCNL2	140.004	159.336	150.786	151.435	161.547	191.178	188.101	176.994	186.583	169.303	119.788	130.129	139.238	138.254	132.58	142.463	161.236	153.389	167.931	134.875	103.933	106.121	143.972	126.367	129.42	128.706	141.055	143.955	151.395
ENSG00000053702	NRIP2	3.0396	2.68486	2.80415	2.06602	1.69883	2.70725	3.65353	3.3592	3.14399	1.88796	2.08753	2.71064	1.98409	2.74538	2.26916	2.28643	3.2114	1.97112	2.89281	1.96251	2.69178	2.45752	2.5359	3.08197	2.75142	3.25692	3.8167	2.58621	3.2874
ENSG00000123154	WDR83	7.21394	6.25587	5.32606	6.54955	8.6191	8.13375	7.18927	9.09451	7.68063	8.80428	5.63439	5.85295	6.28783	6.24304	5.86943	6.05587	9.11517	7.46543	6.47947	5.29694	5.68113	6.32687	6.67706	6.17657	6.60429	5.93021	6.65441	5.82657	6.95046
ENSG00000143772	ITPKB	19.7565	20.4035	21.5409	22.0309	20.8733	26.2687	26.2875	21.2626	25.7853	30.7138	26.2094	23.8537	22.4583	28.0481	27.9944	28.7761	25.9656	32.6119	25.7222	32.0758	22.4576	21.4704	29.3237	24.3606	23.8764	22.7558	26.1885	30.0883	32.5533
ENSG00000118181	RPS25	672.686	618.76	711.724	642.779	543.793	621.468	559.158	685.717	539.332	899.85	807.866	787.781	725.414	791.129	781.297	814.323	664.346	755.546	714.018	694.031	710.964	669.641	697.697	648.989	666.694	625.129	663.294	753.099	601.523
ENSG00000211553		2.7863	5.82943	5.96099	6.59437	1.55905	4.05922	4.19272	2.73922	4.15948	3.04171	3.03907	2.83864	4.31	4.70173	4.36212	4.38944	3.50492	2.30494	8.25321	4.92169	3.1792	2.74107	6.42843	6.24391	3.04547	6.55908	4.86965	3.09917	4.19296
ENSG00000101558	VAPA	82.634	75.2146	77.5615	80.3231	76.1706	75.7954	78.0206	72.5933	76.4082	79.2542	76.7251	76.4195	73.2507	76.6182	75.3634	77.6509	74.2638	76.1556	73.4987	76.5414	76.7003	80.8648	76.7107	74.0653	74.8247	71.9449	76.0813	79.4906	72.8709
ENSG00000078124	ACER3	28.341	32.1677	35.4893	28.2277	23.9385	29.8875	25.7413	31.0404	28.4931	28.919	30.3608	33.6408	36.5619	34.2856	29.499	34.1422	31.3523	33.1181	31.6732	30.031	32.3216	35.7984	31.7496	33.7489	34.6109	32.6599	37.2279	30.5864	30.1817
ENSG00000146376	ARHGAP18	11.5217	11.0712	14.5161	12.2855	11.1939	12.9012	12.9248	10.7427	13.9814	11.4077	8.19179	9.47242	6.22369	11.0798	11.823	9.5076	7.78753	10.2162	8.41252	10.0817	8.2546	8.47977	10.8943	8.51984	9.22293	8.4378	8.96214	9.89836	10.2239
ENSG00000197961	ZNF121	11.5082	12.6738	11.0354	11.3494	11.0347	10.6901	12.8146	11.9829	12.5115	10.3752	8.90807	10.9569	9.69123	9.06924	8.35738	10.6318	11.0336	8.78484	9.71562	8.22802	8.7641	10.5055	8.23254	9.08097	9.26334	9.8527	8.90615	10.1927	9.30244
ENSG00000081377	CDC14B	2.7017	3.38244	2.15005	2.74256	2.10204	1.98085	1.37247	3.49008	3.14342	3.3305	4.02445	3.96042	2.65108	2.78604	3.32867	2.30165	3.99893	2.67883	4.32766	3.06624	4.72539	4.49609	2.79342	4.06756	4.91692	4.3614	2.56821	4.03218	3.96849
ENSG00000004455	AK2	99.3592	102.76	103.815	103.027	106.125	90.5653	105.884	93.6297	95.7545	110.989	99.874	102.738	104.528	102.918	99.7435	112.899	105.136	110.716	110.238	102.126	104.816	103.594	105.431	98.6763	102.399	96.631	107.349	113.83	98.3792
ENSG00000174365	SNHG11	6.15771	6.38871	7.65818	5.79571	7.01572	7.1369	8.37907	8.03848	6.60298	9.3945	7.56965	8.31045	6.03857	6.14174	7.16059	8.28344	7.38305	7.96097	9.60128	7.51132	7.45573	7.07774	8.28342	6.30974	6.80173	6.75271	5.93618	8.10531	6.42014
ENSG00000084652	TXLNA	21.7498	22.5121	21.6434	21.5425	21.0884	22.5835	25.7938	21.6386	21.1332	19.6561	19.5149	19.084	18.8367	19.821	19.6324	19.1973	20.7128	19.0077	22.0283	21.4672	20.2278	21.9742	21.247	19.2064	21.8585	21.1024	20.1248	22.5436	20.239
ENSG00000173621	LRFN4	4.37934	2.91489	2.5568	3.56957	5.83819	2.25509	3.77564	3.24323	2.93569	2.3939	2.31467	2.92703	2.40044	2.8847	2.65788	1.8289	2.74574	2.39922	3.47576	2.60694	1.73223	3.89704	2.87239	2.59859	2.78345	3.11632	2.44351	2.26209	2.9582
ENSG00000167658	EEF2	2190.86	2151.61	2037.62	2271.68	2213.77	2096.59	2621.49	2018.1	2146.04	2280.31	2252.47	2211.11	2126.42	2139.66	2207.32	2217.02	2319.95	2093.1	2253.12	2600.37	2401.2	2616.88	2528.01	2471.49	2417.05	2542.29	2366.18	2536.11	2414.43
ENSG00000229512	AC068580.1	5.21074	6.08288	1.6135	3.43176	2.33857	4.19567	3.91086	3.62858	2.49569	1.95538	2.21418	3.93042	4.38696	2.91059	4.54016	5.31159	7.61783	5.92699	5.30564	4.88973	3.45869	2.83897	3.12238	2.77153	3.5893	3.61419	6.50651	3.09917	3.78312
ENSG00000125633	CCDC93	20.4784	21.0703	21.0438	21.5879	22.7314	20.5292	24.7522	23.6036	22.3259	19.5458	17.4023	17.7752	17.4074	20.8264	17.5926	22.444	16.6248	20.4624	20.0173	21.4917	20.8349	19.155	18.2917	18.0907	18.2964	19.7832	18.6227	17.7694	20.6468
ENSG00000108312	UBTF	58.4311	57.7832	56.0183	51.9644	54.491	57.716	59.0107	56.5486	53.6383	54.9532	56.4787	56.6286	46.47	50.8647	53.7974	48.8228	57.8634	49.6537	53.3897	57.1912	58.6603	60.2086	55.914	55.3712	60.5461	62.7395	55.151	55.6561	57.0884
ENSG00000105202	FBL	135.618	111.821	110.978	114.696	101.952	98.4196	111.291	115.123	89.2872	132.035	113.437	132.213	107.781	128.935	121.685	118.181	114.192	120.678	122.992	117.046	114.603	123.184	118.143	104.629	111.787	107.343	104	125.108	97.3631
ENSG00000141295	SCRN2	19.5609	21.1376	24.2877	23.0641	23.3734	25.6519	26.0973	22.4473	24.5223	18.9244	14.8955	15.8254	18.4994	16.822	15.1137	16.7266	19.5472	19.9964	18.5611	21.8873	20.3954	21.2198	25.3406	22.0714	18.2005	21.9246	21.7128	23.8693	25.1752
ENSG00000160408	ST6GALNAC6	28.6896	25.3287	28.1362	26.4013	28.3115	25.6738	27.9173	27.1325	26.3279	23.6156	20.7734	23.1198	24.2867	22.9075	21.4682	19.9966	19.8677	25.7336	20.3258	22.4942	20.5611	22.4681	21.7948	21.1875	19.7242	20.3249	20.6571	20.4428	22.4761
ENSG00000117632	STMN1	89.1593	79.7609	90.1276	75.2774	72.9635	71.8201	81.5244	78.7284	76.4522	70.3967	82.9278	84.7911	69.0592	81.884	80.7615	70.2682	71.9391	66.403	69.1437	70.7638	72.8253	89.051	75.633	70.4649	75.5344	79.0627	61.4793	87.2504	64.6812
ENSG00000182057	OGFRP1	0.940828	1.19485	2.0617	1.31214	1.89313	1.63733	2.07874	1.84986	1.58456	1.12254	1.08538	2.0276	0.923571	1.75382	1.75078	1.65987	0.96564	0.585381	0.901611	1.56599	1.39745	1.14211	0.673455	1.08313	1.9578	2.7218	1.51409	1.77096	1.04036
ENSG00000259943	AL050341.2	2.69836	3.14407	2.88043	2.83899	2.1853	2.84488	3.71626	2.07684	2.74024	3.17988	2.96058	4.63693	4.24777	3.3684	3.7705	2.73249	4.36888	3.41029	3.5726	2.68108	2.51949	2.01712	3.22882	2.68812	3.11266	3.08648	2.91097	3.04085	2.70661
ENSG00000132406	TMEM128	10.617	9.64254	10.0116	10.783	10.6256	12.3448	11.0939	10.2376	11.9064	11.4203	9.60914	11.7514	12.0973	10.6242	12.2862	11.8595	11.572	10.8468	10.6708	10.6675	10.3218	10.0914	10.6871	9.412	11.9348	9.10023	9.16176	12.4093	11.6348
ENSG00000090861	AARS	82.5577	91.0717	79.8046	76.0433	84.2677	75.0615	70.7208	79.4187	72.5908	68.3098	70.2403	72.4764	69.8329	79.3284	68.7139	75.3495	71.7623	70.136	79.141	82.8833	92.3171	94.5052	84.4783	81.2144	92.944	97.8367	85.0467	95.5267	79.117
ENSG00000183386	FHL3	17.2929	17.2313	16.0642	17.8651	19.7844	14.3317	19.5035	15.159	15.1713	10.2628	11.9012	13.106	11.1875	12.1857	12.4676	11.5559	13.8632	11.7048	11.6695	11.1366	12.6842	13.342	12.9833	11.1855	14.5348	13.2975	10.7015	12.979	12.0947
ENSG00000188227	ZNF793	6.73292	8.31243	6.10699	6.98246	7.37434	8.30958	7.95755	6.98576	8.41409	8.5412	7.07146	6.92921	6.67552	7.42378	6.12447	7.5918	6.43955	7.00646	8.3284	6.71496	6.89047	6.93105	6.51946	6.41075	7.763	8.02119	7.7898	8.42796	8.23935
ENSG00000106803	SEC61B	103.918	94.2244	107.745	95.3198	96.4603	96.9816	87.0728	106.378	94.6879	108.056	107.186	114.255	107.201	105.719	111.354	106.114	96.819	104.156	100.192	96.9631	105.604	98.5566	106.623	88.7836	98.6912	106.931	83.6208	98.7746	88.0194
ENSG00000143751	SDE2	8.0383	8.09827	7.27963	7.41626	7.87878	7.94076	7.24368	6.93498	8.43072	8.31247	9.5287	8.45411	8.64358	9.09119	8.31883	9.77233	8.01955	9.42155	7.97365	8.12054	7.86041	7.95636	7.57439	8.2157	8.18484	8.35037	8.48325	7.33977	9.0418
ENSG00000024862	CCDC28A	5.3432	4.78576	5.89925	4.6889	5.64542	5.09346	5.43634	4.38727	6.37523	6.188	6.14662	4.41633	5.46947	5.01472	5.92435	6.40538	4.4305	5.34166	5.46568	5.83258	5.33259	4.92672	4.16461	4.42209	5.15301	4.73784	5.6125	6.26409	4.86437
ENSG00000168283	BMI1	20.1508	18.54	23.336	18.7358	21.0872	20.2599	19.5898	19.197	19.4647	22.5683	17.6273	17.5054	14.4965	19.3001	19.0828	19.6187	17.9122	18.7023	17.308	21.9295	22.587	20.844	20.0813	19.937	21.5648	20.1933	21.4828	20.0686	20.8443
ENSG00000117614	SYF2	38.8329	36.841	38.351	39.0024	36.4	35.6131	40.7751	38.338	37.2302	48.446	39.7348	38.7052	36.2909	41.7359	41.1221	44.5744	36.0429	42.7203	36.7429	38.517	34.168	35.6316	38.2007	33.713	34.5666	35.1476	36.3135	37.6836	32.0367
ENSG00000135446	CDK4	43.4223	42.4677	48.6513	40.6378	41.559	39.9192	36.6439	42.7198	37.4267	39.4332	42.1184	40.4038	38.9469	42.6254	43.3892	37.3316	40.385	39.0108	39.3393	46.0317	48.3351	49.8527	43.2615	41.9306	46.358	47.2644	35.5503	47.369	43.6996
ENSG00000276170	AC244153.1	0.474388	1.37129	0.84872	1.32323	2.27098	1.44095	0.615864	2.53914	1.5003	1.68788	1.83398	1.09052	2.07403	1.73937	1.46965	1.28952	2.8132	2.07844	2.12153	1.95523	0.916016	1.71119	0.401312	0.417635	0.792174	0.38997	1.07295	2.20346	2.52573
ENSG00000196914	ARHGEF12	63.9972	70.0584	72.3005	73.3578	69.0162	71.0732	75.7608	62.8772	72.4959	71.8722	76.1872	73.1412	67.6056	74.4223	69.3195	76.2841	58.7225	70.4801	74.6871	66.9236	66.3493	67.0449	67.5119	68.48	65.2273	62.9419	60.6779	62.9834	74.8204
ENSG00000250602	AC093535.1	1.63886	1.13528	1.35326	1.56285	1.55186	1.34684	1.35022	1.48724	1.05808	1.05128	1.76462	1.55768	1.02785	1.73336	1.75748	2.44162	1.12139	1.14716	0.926221	1.633	1.13599	1.5537	1.5997	0.739897	1.43151	1.13996	1.52069	0.814068	1.42782
ENSG00000197892	KIF13B	15.9228	16.6711	12.503	15.6427	21.4852	17.397	22.1313	14.3796	21.1245	18.0985	22.3585	16.8933	18.8138	18.7833	17.4993	15.0148	18.1045	17.5225	15.6457	16.0265	12.3316	12.06	14.5448	12.8088	14.5087	14.6064	13.8812	15.0621	21.9865
ENSG00000111642	CHD4	116.316	137.854	123.326	110.796	126.01	128.05	115.955	128.378	132.263	127.383	135.2	136.598	150.97	124.619	133.84	128.615	133.425	132.836	142.675	129.067	140.151	155.363	136.083	137.5	147.424	146.319	126.583	123.215	149.224
ENSG00000101210	EEF1A2	0.670428	1.93959	0.685974	2.69667	1.86886	2.21197	2.3131	1.44716	0.957323	1.03551	1.8011	1.87203	3.81287	4.53891	2.12744	1.63423	1.08036	2.28406	1.42464	2.20114	1.98405	1.32746	1.75078	2.25824	1.35805	1.68932	1.92839	2.65997	1.28247
ENSG00000188070	C11orf95	11.2913	12.0132	13.3835	9.76752	9.94077	11.9374	10.5626	8.41672	10.0766	12.0286	10.752	8.52618	9.6063	10.9068	10.162	11.8449	13.3777	12.8759	11.9301	12.6612	9.82507	12.5668	12.3692	11.7524	12.3155	12.4778	14.2722	11.6583	12.8632
ENSG00000143258	USP21	14.5588	15.3508	14.1787	14.2096	14.192	15.3289	14.5946	15.9287	16.1309	17.6824	12.678	13.6131	16.2319	14.7509	13.3832	14.2222	14.3313	14.1066	16.9898	13.5495	14.415	15.3524	14.7992	13.799	14.0967	15.3943	14.2291	16.2407	15.497
ENSG00000177868	SVBP	9.81085	10.0612	11.4458	9.04622	9.93893	9.3635	8.24451	9.16483	12.3002	10.0621	13.2851	11.0192	8.26885	13.2656	8.98017	12.449	9.33452	9.75483	10.7283	10.6783	11.5552	11.7475	12.2944	10.4291	8.1575	9.28646	9.62166	12.037	11.5267
ENSG00000206989	SNORD63	4.4253	1.61017	4.48458	2.61835	4.12689	0.758471	9.79268	9.09656	4.84457	4.02579	0.482676	1.73401	1.71132	2.07429	2.63926	4.10086	3.97617	3.66079	3.46978	3.9084	1.94204	3.99068	1.36131	2.12503	1.61231	2.97639	2.7297	1.23055	6.65941
ENSG00000132313	MRPL35	15.7543	20.006	16.4447	18.2006	18.2194	16.2984	17.1232	17.0318	17.9728	18.838	17.9391	14.2728	18.424	17.4336	18.4993	15.6858	15.7089	16.5109	17.639	15.8865	16.5747	16.7087	17.0616	16.6036	16.5364	17.8558	14.4029	17.3439	16.5984
ENSG00000257103	LSM14A	66.6031	68.6454	73.7775	65.1716	63.8547	68.3088	61.0917	66.5519	65.3021	74.3168	72.3854	79.0651	71.7655	71.0234	74.9925	75.5001	72.98	71.6014	74.3786	66.305	68.6871	71.8978	68.8029	67.7915	72.2193	68.0072	64.5208	72.9575	70.6975
ENSG00000134698	AGO4	16.8172	17.1896	19.1131	19.7233	22.567	20.6402	23.6653	16.9906	22.8716	17.3671	15.4121	16.8332	16.5096	18.1314	16.3016	17.5855	15.6299	17.2125	18.3959	14.926	14.3193	15.1096	15.854	14.8144	15.3367	12.766	15.287	14.9744	17.3278
ENSG00000141376	BCAS3	12.7761	16.5232	16.0525	13.933	13.3894	17.7531	11.8661	14.2253	15.6392	18.9196	19.0615	21.1862	17.3654	18.8512	21.1505	17.2269	24.0357	19.9534	20.6236	21.7872	21.5951	20.8514	20.1522	24.5536	21.6728	20.1123	24.3787	18.2822	21.6363
ENSG00000204220	PFDN6	33.0828	27.6105	28.9958	23.6698	29.4934	24.1658	24.7872	28.4693	27.4472	30.1367	30.4013	29.3631	32.8474	31.7902	31.4121	33.5719	30.7329	32.3692	30.9361	25.5499	30.7947	28.1748	27.7608	25.4942	26.3093	29.2689	26.0042	31.0388	23.5493
ENSG00000006025	OSBPL7	1.66744	2.18984	2.04915	1.5019	1.14924	1.76832	1.54743	1.76733	1.69707	1.31663	1.3754	1.62832	1.74555	1.20902	1.41012	1.06232	1.33902	1.22491	2.07232	1.36913	1.39605	2.04406	2.19301	1.60558	2.49293	2.93954	2.15083	1.92591	2.19043
ENSG00000170561	IRX2	69.6119	60.6446	62.7571	61.6831	56.5892	61.6965	62.0287	58.1773	59.1546	52.63	53.5116	54.8713	43.4843	54.2242	57.8355	57.2192	54.6287	54.84	56.1022	64.4263	63.8536	63.3864	62.4834	62.6857	63.7213	66.9741	58.2723	71.8099	61.4539
ENSG00000004059	ARF5	167.174	162.339	158.266	169.805	169.333	165.394	171.203	163.875	149.515	171.778	164.731	165.018	155.955	161.614	166.372	157.152	179.139	171.083	160.04	179.121	176.223	173.994	182.775	176.3	181.979	182.104	159.716	178.716	168.97
ENSG00000120451	SNX19	40.2597	46.6663	42.0059	42.8929	45.4662	43.1799	44.4888	40.654	46.485	40.8427	44.6825	41.287	43.8729	46.193	42.4462	44.0819	43.725	40.1612	50.056	45.844	42.114	44.8379	44.0905	44.1031	45.731	46.5254	42.4295	44.7412	48.6906
ENSG00000039523	RIPOR1	6.49884	6.62194	5.71047	5.53631	7.01572	7.81017	6.013	6.53957	6.81658	4.11993	4.89881	4.64904	6.25995	6.05259	3.93428	5.18524	4.8258	6.00316	4.89106	6.58118	5.79811	6.41289	5.33943	5.61652	6.18753	6.23043	6.42589	6.33133	6.65505
ENSG00000254685	FPGT	11.2929	11.023	11.0757	10.5427	9.90593	11.9272	11.9604	12.099	11.8582	10.7011	11.8071	9.07937	9.33803	12.6436	13.0785	12.5921	9.20246	11.7208	12.2798	10.3605	11.9932	12.9064	11.074	11.1998	11.2454	12.0493	10.8422	13.4881	9.25638
ENSG00000177098	SCN4B	22.6194	16.8693	21.5611	16.764	14.3507	20.4375	18.0176	15.9623	15.6151	13.8408	18.8223	15.7065	16.0665	20.0617	17.2514	17.9919	16.5898	17.7497	15.8631	26.8259	23.7227	20.7975	21.5716	22.3282	21.4686	26.0181	22.084	21.8042	19.5504
ENSG00000226221	RPL26P19	28.1683	23.3108	30.5571	23.5771	20.6307	22.9619	23.1698	25.2977	20.8544	36.0005	34.6205	27.836	30.0224	32.0748	28.8361	30.3052	27.7787	31.3219	33.6978	27.1398	27.4972	29.5135	29.6941	29.0323	27.4092	30.1127	23.7322	35.7254	21.9291
ENSG00000140612	SEC11A	62.9369	55.4749	60.24	56.129	53.7855	54.0157	53.2349	58.8581	52.719	60.5059	55.3627	57.9234	49.8059	54.4043	54.0328	58.6248	55.0043	55.8031	57.7783	53.6724	58.2466	58.7958	55.107	54.0574	58.756	54.9836	51.0335	60.4566	54.9661
ENSG00000163867	ZMYM6	5.54336	6.51678	6.49652	7.01467	5.26577	6.06914	6.52288	6.74493	6.78972	6.60442	4.92106	5.64652	5.35323	5.37035	5.90147	5.48595	6.31417	5.37854	4.77631	5.03858	5.71195	5.7387	5.87759	5.04432	5.90276	5.41006	5.03195	5.93081	5.80411
ENSG00000189169	KRTAP10-12	7.09941	2.74677	0	46.6903	33.9862	87.358	28.2951	15.4013	42.3835	10.988	2.15785	114.241	21.5425	12.2505	49.8743	29.6709	97.3459	59.1468	22.2247	131.046	117.299	11.3105	110.587	33.1671	255.076	19.3174	448.367	128.315	5.03063
ENSG00000108669	CYTH1	42.5809	41.949	40.1014	40.8828	43.8492	44.8015	48.7625	42.1259	45.6666	48.7404	50.6581	48.4144	45.1879	42.8779	47.2199	47.6694	53.6476	49.9408	55.081	38.7157	36.3216	44.7854	37.3993	37.5789	42.3189	42.6676	37.3571	40.9934	43.8404
ENSG00000136908	DPM2	29.0616	27.4461	28.7241	26.0016	24.0146	22.9176	25.3316	28.2832	22.6945	25.4008	26.5382	24.0655	23.704	25.7988	25.1905	23.59	25.8823	25.8859	22.9478	26.5707	25.8003	30.557	23.6988	25.1559	25.0173	27.4846	23.719	29.1593	25.8711
ENSG00000171606	ZNF274	20.5828	20.8285	19.179	18.7718	17.3637	21.2978	20.8068	21.7101	21.911	18.4252	16.9004	15.4203	16.5136	16.9142	14.7766	17.5215	16.0673	16.8194	20.0599	18.2687	17.4391	17.6418	19.236	16.0686	17.9517	18.6444	17.3792	17.6296	18.9349
ENSG00000188747	NOXA1	4.09214	5.73247	5.37046	5.3267	6.37711	8.17468	6.52762	5.73491	6.38617	12.3024	7.77198	6.67996	7.70368	8.49363	9.89598	9.1592	11.8581	10.2292	10.0459	6.21328	6.75846	5.59033	7.63064	7.63441	6.87411	7.34341	8.11323	7.33267	7.66136
ENSG00000134986	NREP	24.3279	18.808	28.4274	22.1542	26.9332	25.3397	25.7832	22.1453	23.4818	17.0564	19.8494	20.9071	16.7422	21.4223	19.1703	24.4416	18.6767	22.3957	18.5168	32.4063	33.1537	32.8628	36.058	29.3939	32.1989	27.3439	30.4838	28.0967	26.7338
ENSG00000112977	DAP	43.6568	44.903	46.3485	43.4115	37.7177	45.9374	44.3567	44.1455	33.3931	43.8857	53.0934	56.036	49.9848	53.205	49.3542	50.0501	48.4161	48.0669	51.916	48.5224	50.1413	55.8583	46.6924	46.2705	51.1828	48.9732	44.786	46.0155	45.6174
ENSG00000203727	SAMD5	57.0002	59.8134	62.6756	50.8237	32.7213	48.2421	26.4882	50.3529	42.737	51.4988	66.3023	71.2205	60.7432	65.6646	63.1273	64.8232	52.6159	55.0796	70.8101	64.4021	86.1541	91.3029	62.3365	81.1978	98.3044	91.7364	54.4565	71.7237	81.6272
ENSG00000132361	CLUH	77.6598	77.2947	61.0206	72.93	78.3194	68.3749	77.1006	73.7677	72.4571	60.8121	72.1608	75.443	76.455	69.1807	68.5024	63.5947	80.5709	68.7857	83.1809	58.6576	56.1821	66.4416	63.18	59.2084	64.5102	72.2623	64.4614	61.6809	65.6788
ENSG00000229932	YWHAZP3	3.22494	3.04144	3.16797	2.10238	1.97733	2.55085	2.346	2.11363	2.84062	1.52085	2.40161	2.23682	1.69509	1.60547	2.64463	2.00264	1.57538	2.36116	2.52214	3.20838	2.71991	2.54051	3.16718	2.83913	3.08261	2.74247	1.00607	2.34328	2.00229
ENSG00000163249	CCNYL1	12.2537	9.90853	11.3087	10.9146	10.1055	9.77161	8.83971	9.2628	10.9535	7.57374	7.55688	8.74358	7.93929	8.40647	7.96581	7.24263	6.4796	7.65228	6.75961	7.01792	7.62197	9.87406	7.85446	7.31272	7.47993	8.90925	6.36588	6.40444	7.76015
ENSG00000179886	TIGD5	2.63413	2.57986	2.62142	2.70399	2.093	2.39221	2.44617	2.41499	1.93358	2.73246	2.39923	2.14824	2.26695	2.4128	2.62629	2.35917	2.72887	2.87369	2.38328	2.78816	2.23447	2.40747	2.89387	2.56922	2.24766	2.62224	2.20976	2.43736	2.57351
ENSG00000256338	RPL41P2	1.13706	0.669266	0.331379	1.55473	0.480294	1.70239	0.911749	1.6439	1.39124	2.20877	1.52474	1.90275	1.06696	1.37948	1.59066	1.97724	0.859396	1.28491	1.41016	1.59498	1.93729	0.965073	1.52773	0.824379	0.871197	1.48456	1.28587	0.545575	0.699276
ENSG00000235505	AP002004.1	1.31838	1.2917	1.22471	1.6344	0.76074	2.69272	2.08596	1.32311	0.841919	1.62163	1.21929	0.757671	1.05154	1.38786	1.0361	1.67987	0.488637	0.971962	0.736998	1.67381	1.24634	1.13936	1.11529	1.475	0.577905	1.01604	1.11819	0.952155	0.909316
ENSG00000175582	RAB6A	81.0582	74.6333	76.3569	77.3966	82.7367	77.3449	77.9593	79.629	78.6225	86.5167	80.3933	83.1402	90.2448	77.6045	81.7431	85.327	94.1831	86.31	84.2092	82.7154	83.6861	96.3813	85.3	91.1013	91.2222	82.4238	102.116	86.873	81.7532
ENSG00000105875	WDR91	9.59654	10.1012	8.49018	11.9935	11.5863	8.69391	17.5501	10.8281	12.45	8.2625	7.90644	7.07744	6.94177	8.16108	6.25999	8.13073	8.4686	8.83648	9.1816	7.9115	5.39968	9.00527	6.76083	6.54208	7.85127	6.74264	8.12175	8.29152	8.53723
ENSG00000128602	SMO	20.1425	22.1421	22.0475	20.6793	24.1033	25.682	24.5928	21.368	20.9228	22.3691	20.4126	21.5312	20.2452	22.3557	20.2518	21.9458	22.6304	21.4075	22.0323	23.6811	24.3676	26.7818	26.0431	22.4671	23.1664	25.5766	25.7452	27.1284	23.3603
ENSG00000196136	SERPINA3	10.6912	10.3061	11.201	9.51913	11.0519	11.6512	10.8109	10.4093	11.3434	8.6991	9.19411	8.75466	9.83624	12.1508	8.44644	9.1763	7.7164	8.91428	8.4689	4.43923	4.39533	3.67816	4.91426	4.53382	3.42615	4.64837	4.56595	4.3267	4.97133
ENSG00000204472	AIF1	1.32139	1.64381	1.72514	2.15836	0.91589	1.11097	1.49524	2.21192	2.89317	0.786238	2.27097	1.66248	1.06343	1.10484	1.66935	1.31056	0.811844	1.48046	1.12941	2.55489	1.68953	2.86632	2.41696	2.42094	3.04149	1.76148	2.62517	1.96632	2.17801
ENSG00000067208	EVI5	11.1187	10.7443	9.84952	10.1277	10.9296	11.4352	12.101	9.76055	11.4815	8.46993	9.69806	8.9589	8.20363	8.7651	8.0246	8.72495	8.89499	9.1355	8.7387	7.21256	7.37875	7.82602	8.4392	8.03836	8.54003	7.83861	8.14476	7.45258	8.1831
ENSG00000197343	ZNF655	37.9693	41.9534	41.2669	43.9105	39.4081	48.0766	52.1624	43.8696	49.0875	41.1864	39.8632	37.2859	42.4265	45.2065	40.2317	47.5755	39.1715	44.8373	42.0254	37.1394	34.1301	38.1019	34.7917	36.8984	40.9903	36.6764	38.514	39.8285	46.6608
ENSG00000129667	RHBDF2	25.5372	28.4424	18.0261	27.7823	27.8529	19.0355	31.4408	25.3516	25.2183	17.34	24.2004	14.0946	21.9101	20.3781	20.6995	20.6304	18.3399	18.6235	19.199	18.7384	19.2545	22.4754	16.5055	16.7765	20.4145	22.8808	17.6156	21.4469	23.3384
ENSG00000004939	SLC4A1	6.19793	6.54133	7.48988	3.21449	2.45034	3.95827	0.0244817	5.07974	3.56461	5.9003	5.44519	6.96855	4.90668	6.13212	8.33018	6.31789	5.3554	5.75811	6.30102	8.33867	8.77561	8.4802	5.26446	6.47469	9.03143	8.88267	1.43594	5.49904	8.00662
ENSG00000189007	ADAT2	3.82812	3.77711	3.02531	3.94744	3.84498	3.44119	4.35863	4.06032	3.72409	4.43517	3.96422	4.25711	4.25053	3.56293	3.51802	3.68492	4.28393	3.03534	4.6474	3.50649	2.91559	4.58151	3.27599	3.25286	3.64863	3.31848	4.48983	4.15671	3.0798
ENSG00000179387	ELMOD2	29.5037	27.373	31.1707	25.6151	27.5342	25.6058	28.4969	27.8441	29.8777	27.7192	29.9108	25.6927	25.1876	31.4433	28.4736	29.7245	25.4887	26.2481	27.4302	26.1144	30.1227	27.4387	26.0851	27.6754	28.5495	29.3107	24.793	28.7464	24.6755
ENSG00000162244	RPL29	1279.42	1224.16	1329.74	1254.91	1087.43	1098.55	1115.38	1378.1	1076.06	1637.68	1474.96	1514.07	1316.75	1406.78	1444.45	1429.53	1231.6	1408.55	1366.36	1357.25	1384.3	1316.29	1309.81	1236.74	1251.7	1249.89	1125.61	1347.18	1189.82
ENSG00000234664	HMGN2P5	5.91219	7.82085	10.0534	5.68337	15.6247	8.21815	5.65895	9.06324	9.76335	14.2392	13.7059	8.63829	8.7384	4.34005	7.06704	12.0532	10.003	4.35659	3.84118	10.4432	12.3835	9.75943	15.1739	8.46897	5.4216	14.951	8.27243	8.37798	8.38107
ENSG00000151135	TMEM263	15.9915	14.6565	17.5957	13.8511	12.6628	14.6765	13.1966	16.5895	15.489	12.8904	13.981	12.958	13.699	14.8871	12.6888	12.5046	14.4013	12.6942	11.7558	16.4973	16.4216	19.1471	16.8574	16.0896	17.8496	17.0674	19.0396	17.8317	13.7817
ENSG00000196646	ZNF136	5.44628	5.46745	5.21966	5.09704	5.01908	5.68952	4.17276	6.00379	5.41493	6.09334	6.10592	5.29529	3.85494	6.53699	4.93484	5.55169	4.62398	5.61491	6.07488	5.81947	5.56854	5.39448	6.14813	4.29167	5.45679	4.73399	5.65421	5.82612	5.42947
ENSG00000177732	SOX12	2.86947	3.55213	2.346	2.95797	2.4142	2.64616	2.23072	2.55896	1.67621	3.03603	3.12979	3.40734	3.39533	2.84209	3.26926	3.12733	2.58945	3.2338	4.46717	3.60613	3.96396	5.51283	4.10652	4.21863	3.90343	4.90882	3.5336	5.08241	3.97722
ENSG00000230091	TMEM254-AS1	1.58241	1.59476	1.41005	1.86293	1.48314	1.88876	1.66268	1.45495	1.89436	3.23538	2.52687	2.22773	2.27607	2.41837	2.82872	2.66906	3.218	2.6819	2.94563	2.26227	1.82453	2.56655	2.72546	2.37529	2.23562	1.65644	3.41165	2.60005	2.02333
ENSG00000198736	MSRB1	28.073	28.4641	21.8043	31.6639	33.8161	31.6329	34.0991	30.3555	35.474	45.6464	40.5602	30.0019	38.304	38.2029	39.2463	38.5574	40.4029	45.8993	30.3068	33.3521	23.7044	20.9608	24.1176	19.3657	21.3217	24.0891	29.5977	28.5597	32.4388
ENSG00000102924	CBLN1	4.34196	5.03809	4.84772	4.07497	2.88575	3.24752	2.6001	2.50505	3.65985	1.08114	1.68757	0.615043	0.997209	0.861866	1.27047	1.12208	1.12826	0.474041	0.722798	12.0985	11.7298	8.45607	10.0881	8.00395	6.78082	7.84241	9.6821	10.0596	9.03974
ENSG00000143315	PIGM	3.21132	3.14989	2.64384	2.64425	2.8914	3.11677	2.85541	2.57796	2.8291	3.0741	2.7586	2.51168	2.31716	2.88701	2.75293	3.53174	2.62304	2.31828	2.86501	2.92014	3.05151	3.60421	2.62555	3.18401	3.81406	2.95227	2.17753	3.50675	2.81435
ENSG00000167676	PLIN4	1.51719	2.12792	1.56247	2.07636	1.63507	2.21361	1.75112	2.39236	2.28146	2.92135	2.64867	2.06838	2.4882	2.36002	2.70156	2.37631	3.06225	3.21018	2.53625	1.90458	1.10272	1.06073	1.95407	1.30942	1.35786	1.545	2.30374	1.69902	2.91469
ENSG00000161010	MRNIP	20.8336	22.9562	21.4514	20.4686	20.5352	20.9909	20.6135	22.9139	20.8684	24.7588	19.8011	19.6077	21.7371	23.0786	20.2434	23.2143	27.2325	23.9354	29.2338	21.2061	15.3368	18.1536	18.8611	20.7669	22.0288	24.3026	21.8432	26.2012	23.7112
ENSG00000196968	FUT11	9.67853	9.65793	12.823	10.8552	11.1492	9.43524	9.38507	11.1138	10.7837	5.54388	9.07404	6.86161	7.1993	7.67638	7.30804	6.87375	7.5011	6.68421	6.55085	8.44293	8.47628	9.31223	7.70666	7.40319	9.23355	8.70619	7.26689	9.46378	8.93906
ENSG00000277559	AC018553.1	1.12578	1.20156	1.3479	1.90155	1.40507	1.92791	1.89997	1.43878	1.3146	2.4221	1.75591	1.39101	2.03528	2.05096	2.0772	2.29513	2.02135	2.01089	1.38453	2.00513	2.047	1.5059	2.85708	1.81701	1.76712	1.89716	2.37648	1.33915	1.71642
ENSG00000155324	GRAMD2B	23.1956	21.4781	23.8172	22.9045	21.1818	23.6069	21.9601	23.5682	22.7964	28.9903	26.9434	24.8899	30.0436	29.5337	23.9803	27.7471	28.2102	30.1166	23.3094	22.5812	19.5789	19.4271	23.2081	20.9683	21.6624	17.9091	27.1108	22.203	26.4931
ENSG00000115649	CNPPD1	46.6751	42.2411	37.333	44.6103	50.3577	53.437	50.9724	44.5348	50.9043	49.4768	48.9792	54.5042	66.1704	51.4584	51.1842	54.6398	67.3509	59.0433	50.743	68.42	56.4143	54.6802	69.9042	65.9507	58.5271	51.6419	100.305	58.9122	58.8931
ENSG00000137216	TMEM63B	39.2192	44.99	40.8231	39.1426	41.8535	40.6736	44.3275	42.8645	44.0315	33.5928	36.108	32.0954	38.4294	33.4716	32.4186	33.948	35.3442	36.0773	39.0242	40.8858	36.5504	38.8533	39.9166	37.2552	36.8174	35.3148	33.9453	35.0093	40.4818
ENSG00000060642	PIGV	11.934	11.9208	10.1827	13.2203	12.6398	13.6536	14.8574	11.8727	12.9083	13.3304	11.5526	9.37322	11.5415	11.1074	12.7309	13.9741	11.8354	11.7774	13.1765	13.8552	12.29	13.3558	13.1502	11.6377	13.6739	11.1938	12.6653	13.4991	12.9032
ENSG00000106290	TAF6	14.756	16.8774	12.3038	14.1951	16.2085	16.1096	16.3798	16.6914	16.8839	15.0331	14.5846	14.253	13.7545	15.5833	14.9255	13.1841	16.4512	14.3801	18.741	16.1335	16.2848	17.6956	17.3897	14.4776	16.4767	17.2635	17.3155	16.3821	16.186
ENSG00000099290	WASHC2A	14.4823	13.7498	13.8757	14.3389	14.5968	13.2602	14.9806	14.9836	14.1236	16.7435	17.0722	16.8224	14.479	16.3039	15.8918	14.0903	15.7602	15.5195	17.0387	14.6418	13.2931	14.5101	13.5889	13.8632	14.6822	14.0255	12.6076	13.108	15.0574
ENSG00000125386	FAM193A	7.28276	7.80649	7.2889	7.24613	6.90408	7.26767	8.03647	6.38613	6.79059	6.14019	6.39768	7.05022	5.83986	5.8527	6.47338	6.31442	6.99942	6.61859	8.10228	7.54848	6.71609	8.34149	6.99652	6.88315	7.78328	8.49504	7.46909	7.68154	6.95027
ENSG00000123066	MED13L	46.2285	46.5845	47.515	51.7616	54.4187	51.1838	59.6182	37.4164	50.0978	44.9234	52.6059	49.5016	44.6979	47.6846	46.0874	50.927	40.4198	41.3869	46.1137	45.6833	40.0193	44.6896	44.0771	44.5492	44.0189	40.0126	41.9712	37.2886	48.9524
ENSG00000257761	AC078860.1	0.986283	1.97376	2.12174	1.15835	1.70401	2.59348	1.36466	1.68408	1.76166	1.50642	1.18334	1.38721	0.938467	1.65943	1.66018	1.53452	1.23133	2.3618	1.79085	1.65047	1.80422	2.10652	2.06393	1.64518	1.76834	2.3043	1.7611	2.48757	2.30648
ENSG00000233621	LINC01137	7.11854	7.41719	8.42838	7.43917	7.82542	6.80286	6.81655	7.71159	6.6337	6.00492	5.71738	5.79843	6.50671	5.98585	6.01449	4.77758	5.79523	6.46374	5.90097	4.31262	4.2789	4.08509	2.93634	3.8154	3.83139	4.1833	3.48176	4.29885	4.47629
ENSG00000156958	GALK2	5.5307	6.97473	8.54873	7.16101	7.19741	7.5619	7.0095	6.58312	5.25408	6.70091	6.16955	6.69846	4.49633	7.1174	6.12852	5.87071	5.21785	7.02458	8.19116	5.99484	7.06079	7.54311	5.31675	6.15672	7.16715	7.15792	8.42551	7.57316	6.35166
ENSG00000183605	SFXN4	10.8526	11.0841	11.2547	9.9413	10.6718	9.35269	11.8174	9.40665	11.3185	13.3342	15.7561	13.535	14.4438	17.052	13.1653	14.7612	17.2319	13.018	15.385	7.79846	11.2839	11.8716	9.56116	9.38471	9.87632	8.78943	9.22289	12.5385	7.94455
ENSG00000134802	SLC43A3	10.4013	9.55797	12.5215	12.8534	10.1527	11.6309	10.3858	10.4603	7.98814	6.47875	9.58237	10.4303	8.77572	11.1911	11.293	9.3043	7.76259	11.7505	11.7731	7.40532	8.14641	7.0348	10.4376	8.54958	6.91212	6.77266	5.70122	7.27749	8.66889
ENSG00000077454	LRCH4	3.47854	5.12478	3.78889	3.62434	5.54085	4.67974	5.14	5.08669	5.26247	3.42848	3.75408	4.21924	4.07109	3.9837	4.15705	4.18733	4.37099	4.94862	5.37723	3.64345	4.42165	2.97928	4.25878	2.97006	4.22084	4.37552	4.0524	4.50915	4.87334
ENSG00000075624	ACTB	4599.19	4128.3	4073.37	3929.28	4209.96	3757.43	4195.36	4080.44	3948.54	2933.64	3248.47	3403.2	3032.84	3184.63	3332.84	3046.81	3595.91	3236.43	3053.77	4057.08	4111.83	4486.6	4345.38	4094.34	3982.09	4413.7	3578.96	4115.95	3809.39
ENSG00000105270	CLIP3	3.60816	2.60382	3.62941	3.45645	2.80404	3.05086	4.68421	3.03124	2.89667	1.42238	1.46925	1.45152	2.18601	1.80402	1.27322	2.27367	2.22614	2.40996	1.67649	2.39486	1.5201	2.68191	2.0349	2.00216	2.73873	2.26501	2.3493	2.09584	2.34336
ENSG00000109063	MYH3	2.55371	2.12103	1.8606	3.13481	2.29434	3.49294	3.67282	2.93719	2.22922	1.63684	1.90243	1.22301	2.57377	2.22034	1.86149	2.0757	2.57347	2.09259	2.06338	2.65344	1.99821	2.76951	2.10385	2.90943	1.99005	2.55206	2.9823	2.2634	2.55932
ENSG00000176293	ZNF135	3.81942	3.72474	4.03433	3.93879	3.63962	3.76494	4.25687	3.73583	3.97966	4.56903	3.88467	3.5683	3.09275	4.19856	4.32458	4.21944	3.07554	2.94039	3.61377	4.1781	4.19294	4.32725	4.07574	4.17325	3.6714	4.57814	4.47277	4.87279	3.9019
ENSG00000164241	C5orf63	4.23731	4.89627	4.26015	4.45078	3.18276	3.84397	4.03943	4.02628	3.47423	3.42414	4.4883	3.37767	3.67663	4.05878	4.2454	3.56028	3.53964	3.19077	5.19904	4.43135	4.091	5.02027	3.91455	4.16742	5.20473	4.13184	2.80695	3.21768	4.74202
ENSG00000141385	AFG3L2	19.0157	22.8868	21.8075	22.5901	21.5509	21.0785	21.6886	20.5974	20.8017	20.7238	25.0349	26.1346	22.1902	23.0585	22.7372	20.5734	21.1014	20.8956	24.8384	20.2892	19.1286	22.3721	19.482	20.6252	19.0809	19.4637	18.8807	20.68	19.9771
ENSG00000164649	CDCA7L	13.2667	11.0657	13.275	11.3834	10.2739	11.0493	12.2139	9.66849	10.1292	7.63217	10.451	11.1078	8.0682	12.9979	11.9987	9.94316	7.51825	10.045	9.09773	9.78496	8.66183	9.35746	9.44031	8.90547	11.3417	7.67208	8.8974	11.112	9.91466
ENSG00000167695	FAM57A	49.9569	46.1081	47.7438	44.2008	39.0297	40.9142	41.0534	44.7712	41.6519	39.5333	41.9326	48.9221	35.574	42.3877	37.1656	35.5041	42.6603	34.0437	40.0039	33.0736	37.1386	38.4371	34.5867	32.4399	34.5168	36.024	31.5468	36.572	34.262
ENSG00000081721	DUSP12	12.1091	12.7825	14.1345	14.9135	12.3243	13.148	14.2594	14.0236	12.4929	15.9558	15.6313	15.6033	13.1472	14.6772	13.5954	15.8978	13.66	14.5187	11.6043	13.2424	13.8027	14.0071	13.2204	11.693	13.6887	11.9217	11.3996	14.7704	12.5106
ENSG00000275560	AC008115.3	3.0396	1.79495	2.83906	2.27019	2.198	2.77139	3.15364	1.81254	1.63652	2.04443	0.836991	2.7921	1.53676	1.95263	1.75711	1.47302	1.62523	3.12363	2.0056	2.50852	1.82814	2.06704	2.44491	2.06181	1.84725	3.99382	1.97228	2.33708	3.0389
ENSG00000109881	CCDC34	18.0655	16.777	22.7059	14.4748	15.0306	16.9513	14.5583	16.7291	14.8556	16.6785	16.3611	14.827	13.6875	16.964	15.1015	15.9202	16.1931	15.673	14.3606	16.073	18.7278	18.0931	19.7055	17.3848	16.3321	17.0407	17.5301	19.2005	16.1164
ENSG00000107960	STN1	19.645	20.1684	23.2863	24.9189	23.3895	20.4251	24.494	21.3668	21.9442	18.6357	20.2371	19.866	17.6776	19.1354	17.5497	18.0771	16.1437	18.3796	18.5493	17.0364	16.2848	17.0143	17.0889	16.1405	18.3693	18.3596	16.1846	18.4666	20.2906
ENSG00000183876	ARSI	18.4538	15.2198	13.5976	15.8462	16.5183	11.5412	15.5206	14.3638	15.0185	7.61058	6.30369	8.51319	7.55336	6.03671	8.31126	7.22354	8.28608	8.90278	8.37609	13.8779	14.0905	11.6548	14.2119	11.9776	11.9743	15.1566	10.1227	11.0446	14.3398
ENSG00000133302	SLF1	4.34877	4.89069	2.99243	3.97428	4.99489	4.04689	4.28856	4.65898	4.0894	4.87252	5.4406	3.60467	5.49437	5.15529	4.61782	4.83077	4.53694	3.43862	5.27171	3.34841	4.27038	3.92167	3.66316	4.79382	4.69234	4.49155	3.65691	5.62778	4.93836
ENSG00000170484	KRT74	719.351	991.342	395.833	596.068	395.164	566.549	1.89705	887.456	603.811	631.835	1141.96	1006.52	892.564	670.174	869.231	684.176	895.199	598.212	1028.21	513.703	1267.74	1383.83	571.102	1332.77	1828.69	1736.83	605.887	1200.2	1456.98
ENSG00000215067	ALOX12-AS1	2.50419	2.88536	2.77272	2.99863	2.99701	2.96866	3.50961	2.87219	5.02599	2.27812	3.7784	2.32227	2.38066	2.85625	2.39584	3.75163	3.15005	2.68537	3.67243	1.9101	2.19793	1.88188	3.20976	2.60544	2.47101	2.33928	2.91774	2.35984	2.84285
ENSG00000156304	SCAF4	14.1453	13.5243	11.5936	12.1062	11.6554	12.3459	12.2043	12.0134	11.6767	11.6465	13.0144	12.9005	11.5052	11.6478	12.2878	10.756	13.1421	9.53137	13.5374	11.6933	12.9206	15.2488	11.8453	11.1271	12.5108	14.1747	10.4128	11.7207	12.0829
ENSG00000264268	MIR4767	3.15651	2.80748	3.47523	0	1.07934	2.97554	1.70744	0.689594	3.07162	3.1587	1.26238	2.41872	0	3.61671	4.88941	3.2176	2.42648	0	0	0.619514	5.07919	3.16278	3.26366	1.54382	2.8112	1.72987	1.98312	0.357597	3.36116
ENSG00000268104	SLC6A14	109.785	72.4168	62.1802	72.0705	86.4272	78.3077	76.9402	77.0885	78.4172	56.8332	55.0632	48.6584	88.4378	83.2623	61.5729	59.8078	54.7652	62.3016	45.4362	40.3942	32.1459	18.3805	35.8935	23.9945	21.6614	24.6752	24.6653	24.5321	43.2083
ENSG00000120832	MTERF2	6.6839	6.85359	5.74123	6.73403	4.39411	5.83254	7.2937	6.53028	5.91263	7.35118	6.45516	5.86887	5.78769	5.65487	5.44722	6.96092	7.83323	8.76644	8.84446	6.85355	6.29328	6.27005	6.98472	5.77497	6.03334	6.71076	8.84572	8.24961	6.29194
ENSG00000119729	RHOQ	41.5901	42.7571	45.9715	43.5836	36.8421	38.5546	38.3314	43.5739	43.328	49.5221	51.0164	52.9118	53.4586	49.2984	47.4285	48.0886	50.8111	51.7966	55.5977	42.6995	46.1554	51.5599	43.6428	44.6248	47.6878	46.2479	37.6265	45.9875	42.2256
ENSG00000087088	BAX	37.9321	34.4798	30.355	34.434	38.3513	30.6072	33.3996	38.212	35.2031	36.5135	34.648	35.1551	35.0687	32.0334	33.8906	31.2274	35.7934	32.8281	36.6128	34.1908	39.8626	41.6323	33.9707	32.4322	40.8206	41.6242	30.3188	41.1027	36.7535
ENSG00000166483	WEE1	32.7865	28.4331	37.2737	32.2902	27.9421	31.7668	25.2176	31.1619	36.8916	27.6404	30.103	31.9043	25.7278	34.3714	30.4467	29.7159	30.1941	31.8699	29.5583	32.1801	33.2598	35.1666	34.6326	31.5329	33.5132	34.9845	27.9744	35.1245	32.0133
ENSG00000157184	CPT2	5.8345	4.79349	4.69375	5.46469	5.31038	5.4326	5.47203	5.10329	5.13488	5.96735	5.35309	4.68445	5.64209	4.33552	6.23876	4.54803	6.09166	4.7135	4.9198	5.96132	5.45356	6.22867	5.45593	5.45124	5.22967	5.20181	6.08059	4.95738	6.52841
ENSG00000167378	IRGQ	14.7058	14.6901	12.8191	14.7923	12.6497	14.8584	12.5407	14.4171	16.0722	14.3473	13.7733	13.8629	15.6304	14.1685	12.6102	15.4244	15.3439	14.7113	15.8113	15.0274	16.5459	15.5579	11.4638	14.381	15.4397	14.8116	14.6211	16.9225	16.5787
ENSG00000108055	SMC3	21.6189	22.4713	24.3945	22.7525	20.6972	21.6446	21.8882	21.5725	23.8264	19.8992	22.8654	22.0303	20.9214	24.4505	21.8192	20.9201	19.057	22.1975	22.2504	21.0002	20.257	20.8875	21.7799	19.8203	23.0278	21.0035	19.4777	21.6663	20.55
ENSG00000101773	RBBP8	28.3369	27.4907	32.4747	25.2348	30.0343	27.1375	28.4118	30.7885	26.5563	22.8422	35.716	29.3133	24.9424	30.9606	24.2349	26.8664	28.0846	26.5886	24.0361	21.4418	27.472	25.8899	25.1497	25.672	25.2479	24.0117	20.0922	21.6142	21.9201
ENSG00000271430		6.07218	5.80894	5.69508	6.27237	5.54488	5.84978	7.06742	6.39746	6.77813	6.48383	4.61546	4.90773	5.34519	6.13867	5.11768	5.50275	5.30074	5.8839	6.30343	5.04672	5.30676	5.29224	5.17244	5.13562	5.39463	4.83005	6.08095	5.06747	5.98135
ENSG00000176261	ZBTB8OS	22.1398	21.9477	22.3855	22.1891	20.0991	23.3873	17.3175	25.9654	22.9334	29.7183	26.9081	24.5386	25.86	24.0169	28.5306	25.3317	23.0188	22.9248	29.2077	22.8188	24.8651	24.6697	20.8837	20.1782	24.8164	23.5013	21.2283	23.5788	23.5832
ENSG00000104388	RAB2A	123.432	115.947	123.438	129.232	128.734	117.454	119.892	125.281	121.166	131.766	126.558	136.758	122.722	126.454	128.039	130.997	125.833	130.385	123.153	118.959	123.12	121.706	122.761	115.212	127.052	113.423	122.26	133.951	121.848
ENSG00000128311	TST	45.2423	45.4137	45.1384	58.5616	47.6897	48.005	63.4738	50.4885	54.4108	59.8371	64.5221	52.0221	59.3324	59.981	59.7905	52.3501	57.4645	62.397	48.8249	50.1432	43.9811	42.9827	46.2238	42.025	43.4319	45.085	37.6879	49.7714	57.9444
ENSG00000260658	AC138305.1	1.4243	1.52345	1.27748	2.23759	0.856497	1.34264	1.86501	2.46248	1.61301	3.09632	0.235706	1.31249	1.46246	2.83623	1.69159	2.60335	0.873757	1.88699	1.60026	1.95197	1.23287	1.90448	2.61754	2.59429	1.67309	1.21122	1.44408	0.55084	0.941366
ENSG00000130024	PHF10	23.4467	23.2315	25.1925	29.0066	22.9702	28.5549	28.5227	25.3161	28.7433	31.9991	28.6539	27.9907	27.3367	26.1295	27.8212	30.2116	30.4262	29.9661	33.7755	24.2522	23.3234	24.3698	27.7689	24.881	25.5367	23.5109	25.076	26.3261	26.5407
ENSG00000253552	HOXA-AS2	2.85589	1.77473	1.8245	1.92862	2.09701	1.95535	3.42464	0.886621	2.63281	2.16596	1.87554	2.90246	2.04607	3.22404	3.13086	1.53219	2.25811	2.00606	2.33352	2.54886	1.71241	1.89767	1.90734	2.14371	2.83128	3.37324	2.95768	1.65516	1.67621
ENSG00000158477	CD1A	3.35429	4.0746	3.52415	5.6186	3.61497	4.01092	9.3023	5.19663	4.58654	3.78762	3.02225	1.45141	1.84604	3.60705	2.74	3.73851	2.10266	2.83719	2.01374	2.68584	2.4194	2.04796	1.74451	1.79248	2.57615	2.52671	1.7269	1.50375	4.15042
ENSG00000198908	BHLHB9	2.00637	2.42656	2.24738	2.12502	1.95975	2.00646	1.79216	2.14399	1.62347	1.85063	1.97811	1.85742	2.42128	1.81712	1.96724	2.46313	1.99163	2.16088	2.29056	2.07249	2.57717	2.02172	1.66778	2.26552	2.19379	1.9039	2.29854	1.82333	1.97601
ENSG00000253251	AC008560.1	0.990984	1.80051	1.87345	1.13962	1.41786	1.37667	1.70126	1.6921	1.39892	2.40089	2.15893	0.899238	1.58081	1.15638	1.41147	1.62158	1.6496	2.21485	2.02431	1.65834	2.08978	2.14008	1.87521	2.20403	1.30644	1.67215	1.56305	2.28671	1.15874
ENSG00000136868	SLC31A1	51.8409	59.3815	51.1498	53.2195	51.8142	51.2796	46.4346	62.7943	63.7405	64.7359	69.7813	68.2719	69.7328	74.7737	72.7335	64.4901	64.0416	73.3554	62.7479	54.4966	52.6212	55.7383	44.4936	47.8166	57.0973	53.2998	39.0797	54.834	65.3006
ENSG00000071859	FAM50A	23.8044	20.9818	21.1869	24.5663	23.3005	23.9376	24.6642	26.5266	24.4566	24.1951	25.3828	23.1528	29.3907	22.7482	23.8646	25.7261	29.0088	26.7772	31.9788	22.3724	22.9223	28.7438	24.223	28.445	28.8452	28.3921	29.8091	32.4989	26.9011
ENSG00000100290	BIK	2.21033	2.26911	1.70662	2.82912	2.67967	2.27302	2.34778	2.76561	3.33108	1.83843	3.23743	2.05388	2.16744	2.39773	2.23631	1.22897	1.44694	2.7282	1.8431	2.20568	2.32801	3.28756	1.23847	1.81954	3.62388	2.6901	2.07759	2.0195	3.3012
ENSG00000171867	PRNP	148.976	137.472	141.01	138.975	119.554	128.188	125.348	126.657	130.626	119.436	139.541	137.711	118.95	129.629	133.922	122.965	115.25	122.111	121.399	120.918	138.531	132.632	126.891	124.367	136.262	121.822	106.383	132.075	118.501
ENSG00000132294	EFR3A	26.0886	29.8833	25.206	30.3984	27.1731	24.7062	28.3902	29.0064	29.2616	30.9275	31.2369	30.2547	25.7433	29.8617	28.1899	30.4024	27.46	24.7989	30.6409	27.6614	30.9598	32.0706	27.6466	28.6654	30.0031	28.9605	22.1838	28.4096	31.5767
ENSG00000256771	ZNF253	3.8039	4.2344	5.35933	3.96415	5.20285	4.15357	4.81487	5.23548	4.44192	5.3133	4.65897	3.98963	3.82618	5.08309	4.7571	5.97785	3.80662	3.63769	4.61743	4.68943	4.77432	4.48799	4.73305	4.63254	4.03357	4.6514	4.82153	4.81575	4.41876
ENSG00000105520	PLPPR2	5.58636	8.54056	6.38471	7.84686	11.7072	9.37951	9.64129	8.08475	8.00545	8.22941	10.4133	9.67276	11.6013	11.6946	6.21303	10.1914	12.2275	11.1025	12.1775	8.00427	7.54622	7.95656	8.74176	9.034	8.52784	10.0222	12.3096	8.87379	9.65044
ENSG00000233369	GTF2IP4	17.4745	24.6956	18.1143	19.4897	19.977	16.6365	24.4729	18.7082	21.6575	16.259	15.8199	14.1978	13.8888	17.6514	13.6646	15.932	14.1873	16.9745	15.5612	17.9502	14.7727	16.2112	16.18	17.1613	14.4789	22.5121	18.3195	15.6403	15.4851
ENSG00000070718	AP3M2	10.5072	10.3251	10.1884	8.67957	10.1129	8.24743	10.1694	9.05389	8.8447	10.3888	11.0997	9.56292	10.5062	10.5114	10.3672	9.17438	10.1366	8.35915	11.7541	13.3098	12.5491	15.3077	11.0311	13.0092	15.1202	14.9434	13.0185	13.5301	13.6401
ENSG00000268119	AC010615.2	1.58163	1.54351	2.2976	1.70659	2.4237	1.98794	2.16739	1.57411	2.30865	2.67696	2.67074	2.30607	2.4711	3.2016	2.19373	3.16478	2.18079	2.13219	2.97527	1.20719	0.923753	1.28543	1.33799	1.01423	0.802125	0.842709	1.19242	0.895906	1.70119
ENSG00000161980	POLR3K	3.87747	5.23657	3.9187	4.57837	3.56276	3.61032	3.08052	5.82317	4.7136	4.68952	5.05173	4.92157	4.6548	6.03456	4.58429	4.2435	5.4311	4.35333	5.01525	4.34899	4.77709	4.5049	4.18575	3.43454	4.76682	4.60521	3.30887	4.63259	3.23309
ENSG00000022556	NLRP2	7.79948	7.89157	3.46045	5.76356	7.777	2.99031	2.98948	3.57635	2.99483	15.0565	12.7273	10.4616	15.5057	12.7097	19.8205	16.7167	9.99541	15.4921	14.7814	21.3722	23.8268	15.5104	18.7724	3.27947	15.702	16.0947	7.30631	5.32629	17.0892
ENSG00000173545	ZNF622	16.3752	14.1457	15.3762	15.6445	15.8731	13.2962	13.6394	15.1329	13.5728	16.9827	14.9525	14.7825	15.9418	18.1317	17.7463	16.7906	18.4444	17.4356	17.93	14.5905	17.3177	15.5656	15.5145	13.3105	14.9226	16.6379	16.1329	15.3663	14.5892
ENSG00000028310	BRD9	21.9888	21.0149	21.6639	21.0355	23.5687	23.2659	23.9497	21.5679	25.0789	20.0463	21.6473	22.9339	19.312	20.0197	18.6902	22.1246	21.0717	16.5009	24.0207	21.1335	18.6949	18.638	20.7376	18.8429	22.0647	20.4539	17.416	20.5443	21.8524
ENSG00000110400	NECTIN1	495.219	499.64	536.102	501.066	532.997	651.473	614.9	462.163	554.225	495.317	448.196	528.681	426.845	437.667	457.312	435.33	511.175	458.797	489.423	579.71	508.423	489.237	591.012	550.391	456.914	510.265	539.142	554.813	502.431
ENSG00000174227	PIGG	37.7856	43.4483	42.2432	40.3896	43.1255	43.1661	48.2386	41.806	44.6276	39.3566	37.0001	36.7974	36.652	40.0757	36.2855	38.2424	38.2683	36.4979	42.4549	38.6355	35.233	34.1879	37.1128	33.9131	35.2867	36.3664	36.6611	32.9989	40.6142
ENSG00000189283	FHIT	2.38081	1.53472	2.06987	2.89474	2.16049	2.76223	2.07293	2.49812	2.15527	2.51991	2.30715	1.79582	2.23976	2.64398	2.3654	2.31021	2.78298	2.222	3.64173	2.44643	2.2544	2.37407	2.42075	2.39829	2.91295	1.80659	1.88985	2.54417	1.77506
ENSG00000165275	TRMT10B	7.49213	8.97574	6.82185	7.21078	6.23158	8.05517	8.69469	8.02247	8.04679	7.88232	5.855	6.87751	5.53425	8.31067	6.54248	8.15316	7.34487	8.08691	8.65461	6.15203	6.23639	7.28586	7.40007	6.36407	7.79063	7.39067	7.76278	7.68026	7.49764
ENSG00000118217	ATF6	13.9328	13.9346	14.456	14.0058	13.5939	12.6727	12.2525	13.2748	13.957	14.0351	15.1456	14.7241	13.6285	13.5153	14.4407	13.8047	13.0451	13.3449	14.7652	12.2002	13.2346	12.9162	11.1936	12.1262	12.4557	12.3123	10.7833	13.1204	14.011
ENSG00000171206	TRIM8	34.4456	35.1845	42.8527	39.2854	41.0905	34.9101	40.2082	34.9753	37.2092	36.4932	34.3092	36.3298	35.2209	37.7185	34.9881	34.6467	42.4268	41.401	37.8862	36.4144	34.5579	38.0635	44.9234	36.8147	37.0613	35.8508	37.0354	42.504	39.5396
ENSG00000140265	ZSCAN29	11.6065	11.6862	12.0048	11.9404	10.6634	10.7012	10.8998	10.1121	11.0084	11.2387	9.88439	10.7051	10.1527	11.3691	11.0082	12.2757	11.16	11.2083	12.2721	11.0212	9.62662	11.1877	11.8274	11.1565	11.1312	11.9363	11.8376	12.1057	11.1674
ENSG00000198934	MAGEE1	2.23825	1.80224	1.72685	1.7027	1.80901	2.0602	1.76106	1.98558	1.8233	1.37254	1.6637	1.83203	1.49069	1.6864	2.06415	1.7131	2.00364	1.85157	1.70441	2.66237	2.4229	2.31066	2.0401	2.31548	1.75932	2.21166	2.36073	2.26675	2.1667
ENSG00000115232	ITGA4	6.74778	5.98243	5.54804	7.9899	7.17842	6.72337	6.42037	5.0462	5.57715	3.34738	4.47468	7.10956	4.15023	6.54211	5.10789	4.44841	3.74313	4.39283	3.68462	5.21254	4.90001	4.40344	5.44813	7.73452	8.321	6.35298	6.34821	4.70429	6.34783
ENSG00000186283	TOR3A	23.1341	25.8804	22.0149	22.2619	23.8093	21.8555	22.8696	23.3646	19.4027	20.2659	19.8388	21.1197	18.9021	19.4761	20.0286	18.582	17.7171	17.6897	21.2733	20.8339	23.6778	22.9141	21.966	20.5	21.8362	25.2526	19.8143	25.1342	22.5781
ENSG00000158828	PINK1	11.8682	11.5324	9.60429	12.4786	14.6366	13.26	15.8265	10.7061	13.1914	14.0459	12.3037	11.813	14.1227	14.0168	13.1311	13.4547	14.0621	16.0063	13.2965	12.0404	10.2999	10.6117	13.3412	11.5669	9.54725	11.0162	13.1478	11.2783	14.6358
ENSG00000166484	MAPK7	16.4719	18.6601	17.3911	19.2621	20.2097	19.4094	21.4255	19.2254	19.6411	15.376	18.9793	15.4193	18.8677	18.7633	15.7244	16.3284	19.382	18.6352	18.2539	17.528	16.0432	15.9339	16.4053	15.9386	15.8312	16.9557	16.2889	18.6998	18.7761
ENSG00000132953	XPO4	6.92212	7.9284	6.83198	8.05712	6.75489	7.28345	6.9268	6.29503	6.55544	7.17617	7.90666	8.21273	6.4509	8.04787	7.55735	7.18833	6.26714	6.1331	7.91157	5.9761	7.46464	7.52912	5.53099	6.67417	6.8887	6.67994	5.87397	6.83558	6.8671
ENSG00000173706	HEG1	67.1817	74.7335	85.1173	65.5402	57.7045	92.75	63.0479	63.4427	70.0053	52.404	51.0481	58.1486	53.6201	52.0699	52.3196	52.6235	51.3338	53.5296	46.894	60.398	64.7811	65.6442	75.5115	70.5735	65.4338	69.3625	61.7785	54.6963	62.5166
ENSG00000135723	FHOD1	5.96299	6.9947	5.68134	6.48253	6.32403	7.09127	8.28917	7.57582	8.49639	4.4065	5.83355	5.45672	5.36582	4.06789	4.70943	4.37645	6.3832	6.45569	5.62652	4.26181	4.0034	5.07954	4.5788	4.1997	4.66931	6.13111	4.52326	4.97613	5.69067
ENSG00000198920	KIAA0753	13.1741	13.3702	13.164	11.3276	11.7966	13.2886	14.258	12.1284	12.7201	12.3112	9.92245	11.4598	12.4111	11.9819	12.3869	13.7949	12.3452	12.6289	13.1326	12.5257	11.8779	13.5753	11.3327	13.1625	14.552	13.611	13.3138	11.2894	11.6117
ENSG00000083817	ZNF416	3.25798	2.71485	3.70456	2.96962	2.79423	3.05106	3.30741	3.80152	3.07551	4.2116	3.06304	3.57283	2.41964	3.91046	2.8732	3.23393	3.07225	3.21846	2.88674	3.45292	2.6814	2.80315	3.18083	2.50146	3.06093	2.93726	2.3435	3.00599	3.26654
ENSG00000165863	C10orf82	0.995162	1.86441	1.28506	1.41745	1.23807	0.918149	0.597869	1.79017	1.55304	2.96637	3.37874	2.68315	2.56698	2.94768	2.34408	2.30943	3.64133	2.35489	2.77988	1.34644	1.65585	2.44405	1.75538	1.56581	2.12146	1.25322	1.55641	1.92139	1.84471
ENSG00000196526	AFAP1	12.4974	13.921	12.8063	13.7415	16.2498	14.7158	18.2052	11.4776	15.0758	10.5589	7.23718	8.11245	9.00146	9.2484	8.3918	9.133	7.46537	8.9336	7.97586	9.94407	9.11988	11.2062	11.7246	11.0568	10.2175	9.49917	10.7123	9.02698	10.6184
ENSG00000206418	RAB12	28.2054	25.4459	25.3165	26.6292	23.453	26.3737	27.362	25.0619	24.734	28.3908	25.3929	25.1178	23.1903	23.9179	24.5735	22.8829	26.7514	26.8846	25.5413	27.8556	27.9513	25.3233	25.9454	23.4638	23.7159	28.2423	21.7563	26.8368	25.9266
ENSG00000198168	SVIP	33.321	32.2082	37.039	32.2219	26.3413	32.3446	26.7739	30.9889	31.2542	37.148	37.043	36.9512	33.7585	35.1952	36.2455	37.6964	26.6183	36.1226	31.7771	26.0004	27.5635	27.3864	27.5211	26.6291	29.435	27.9982	22.728	27.3978	30.9151
ENSG00000144504	ANKMY1	4.89659	5.99975	5.847	5.71138	6.12089	5.88729	6.66616	6.08218	5.44076	6.00028	5.17131	5.3206	4.7552	4.82267	5.56636	5.90295	5.27428	5.58818	5.87263	4.71309	5.23706	4.6801	5.19649	4.65927	4.28912	5.04359	3.97899	4.45444	5.22399
ENSG00000114850	SSR3	115.955	118.186	119.359	120.445	120.922	111.913	122.849	117.956	106.822	124.862	117.925	123.837	105.562	116.453	118.085	115.918	100.501	111.196	110.289	103.876	114.366	104.947	103.372	104.169	104.466	100.386	89.7132	111.087	105.841
ENSG00000173156	RHOD	137.542	140.558	112.721	132.695	149.891	113.863	113.732	127.178	118.525	127.281	153.3	132.854	111.483	116.013	133.03	132.864	132.472	126.699	145.853	103.643	122.067	118.388	87.6409	105.095	113.226	125.426	73.454	108.951	119.704
ENSG00000187764	SEMA4D	11.5706	14.1397	10.3221	11.7126	11.8694	12.7631	11.901	13.9636	11.8603	16.3164	19.9251	16.7837	17.7124	15.0829	17.8182	16.2267	20.6992	17.6213	20.3478	16.2034	14.611	17.601	14.713	17.1616	19.9428	22.0117	14.5464	15.9474	21.9922
ENSG00000148248	SURF4	98.9892	98.4864	89.8465	93.8249	103.95	90.987	97.615	91.8488	94.2575	84.3618	92.1115	86.6668	87.3107	83.9866	82.9446	78.6728	90.0081	85.5368	83.8436	92.615	91.1818	93.5503	89.4899	84.4234	89.1308	94.2235	78.6578	93.299	89.1687
ENSG00000229729		5.07187	4.63088	5.57527	4.86309	7.83679	5.76719	6.75933	4.14476	7.39163	5.58293	6.27535	4.80941	4.9555	4.83793	5.277	5.13772	4.41755	4.19857	6.65275	4.28348	5.50883	4.45941	4.3174	3.04185	6.28856	6.44942	5.30547	4.97735	6.02055
ENSG00000168028	RPSA	862.81	814.374	901.908	848.933	771.529	721.592	781.244	868.376	761.976	1035.01	1002.54	1013.83	869.138	975.809	1004.23	923.606	825.893	911.491	902.244	1000.38	1034.38	1021.18	985.619	952.674	984.726	958.323	874.651	1087.7	884.389
ENSG00000102699	PARP4	35.2763	32.8574	37.6212	33.4405	36.2379	33.4861	35.235	32.8276	34.9374	22.2602	18.8715	19.2292	18.561	23.371	21.6257	19.549	17.165	20.9717	16.5606	22.8447	22.0118	25.7693	23.1215	23.7692	22.189	24.3767	21.3255	20.3951	25.3575
ENSG00000249485	RBBP4P1	1.30779	1.86634	2.33679	1.35549	1.56149	1.75827	1.8996	1.62292	1.05617	1.95232	1.44046	1.57094	1.27679	1.70235	1.89878	2.20727	1.80112	1.0188	1.70528	1.30651	1.01425	2.08803	1.45093	1.37783	1.4392	1.55973	1.76989	1.22412	2.01727
ENSG00000115935	WIPF1	2.14446	2.30041	1.93825	2.67647	2.63585	1.6937	3.38594	1.17757	2.19959	1.06331	1.15897	1.13249	1.29437	0.69729	0.934739	1.39823	1.22205	1.30874	0.629482	2.23524	1.47354	2.94433	1.53629	2.90841	2.51638	2.73957	2.22849	2.20619	2.37327
ENSG00000116754	SRSF11	125.738	127.228	143.357	136.894	129.791	146.094	145.802	123.288	136.773	128.601	117.828	120.048	118.467	127.702	118.349	131.088	116.273	124.59	139.457	110.913	111.846	117.417	116.435	113.199	125.771	114.707	121.024	124.538	119.275
ENSG00000164039	BDH2	8.6462	9.11657	9.8743	10.2001	9.72783	8.41342	11.0211	9.5512	11.8063	9.46625	8.95145	7.07275	8.20621	10.3062	8.27209	9.02677	8.45366	9.47042	8.37489	8.84742	9.35745	8.88695	9.33952	8.2666	7.89441	7.48017	8.98923	10.0006	8.52504
ENSG00000197724	PHF2	15.1687	15.4698	15.1132	15.6317	15.6116	17.3507	16.7437	14.4998	15.4142	14.1967	13.3166	14.0207	13.0897	13.6026	13.682	14.3382	13.5717	13.7253	14.2228	14.2893	14.3565	14.9815	14.9869	13.7236	15.6543	15.1072	13.8551	14.0805	15.2982
ENSG00000130821	SLC6A8	40.0495	43.2428	45.003	34.9418	34.1257	38.5762	33.8475	42.0451	33.0059	36.409	42.3664	46.0902	48.0808	48.6288	42.2294	39.6299	51.1429	47.2754	50.1858	41.6486	35.7053	39.8718	32.2558	39.3637	40.3767	47.7235	44.7552	42.2075	32.8283
ENSG00000251414	AC138956.2	1.34709	3.31794	1.21929	0.818943	2.23227	2.44205	2.57281	1.42621	3.23305	1.55542	1.55407	1.33992	1.87338	1.28229	1.14718	1.58442	2.61162	1.83347	1.63851	1.37279	1.05047	1.07463	1.31491	0.821033	0.882493	0.766646	1.17184	1.32067	1.7153
ENSG00000170955	CAVIN3	16.9377	20.2676	22.1685	16.8307	31.5857	17.9693	26.3244	22.202	18.0008	10.0765	9.56726	9.63371	8.5111	9.78359	7.97114	10.5907	11.6781	11.152	7.6696	11.9777	10.6771	11.4163	11.4727	9.6847	10.9928	11.7705	8.98479	10.1481	8.97566
ENSG00000135720	DYNC1LI2	115.344	132.322	132.237	126.492	126.441	137.499	143.803	117.04	148.779	120.276	121.079	127.337	124.812	130.905	121.934	134.511	115.434	129.453	139.257	106.342	111.843	117.347	114.686	117.468	120.043	115.06	109.367	110.455	129.356
ENSG00000232472	EEF1B2P3	24.0074	22.1648	28.736	25.4729	20.9023	20.2348	21.2146	24.6332	16.6526	31.4534	31.0308	31.4086	26.5608	27.295	31.2021	26.981	27.6361	25.2523	25.5201	24.7668	24.7757	25.6885	21.1285	21.7037	25.5092	23.4833	21.8564	32.2122	20.0372
ENSG00000213585	VDAC1	142.303	138.917	162.998	154.917	154.092	124.67	143.054	150.023	152.307	136.088	151.322	134.133	126.89	137.403	139.666	133.48	124.566	135.403	125.185	126.418	132.429	141.048	127.988	124.505	131.266	131.623	117.299	132.8	123.684
ENSG00000272240	AC004908.1	1.82039	1.11313	1.94157	1.83361	1.29681	1.09635	1.32934	0.845104	1.10714	1.82165	0.606691	0.828222	1.45194	2.50295	1.99042	2.98961	2.74877	0.869145	1.30838	0.982519	1.56225	1.91521	2.18163	1.91423	2.5332	1.62115	2.11581	1.85607	1.3657
ENSG00000184743	ATL3	46.4924	46.0143	46.9688	50.6404	53.382	52.8708	56.3591	46.5293	51.5531	39.2907	32.8344	33.7936	34.1993	34.9301	34.3069	38.1496	33.7336	37.4429	33.0249	36.3556	40.4901	38.3223	37.1728	38.5393	35.9455	35.4388	37.4066	35.7265	38.886
ENSG00000159884	CCDC107	2.82208	3.56154	3.33797	3.404	3.70346	2.97185	3.06959	3.84917	3.06163	3.86715	3.11138	3.41903	2.16301	3.59184	3.41927	3.8356	3.89487	3.44456	5.04343	3.57027	3.55921	3.78299	2.81752	3.11118	3.13321	3.73063	2.32887	3.73283	3.67694
ENSG00000197308	GATA3-AS1	2.34152	1.67021	0.746586	1.07777	1.28423	0.786753	0.677189	1.20796	0.939056	1.09038	2.53119	2.11843	4.63507	2.98839	1.78709	2.31594	3.94112	2.50809	3.71024	0.962347	1.72348	1.19167	2.39268	1.34705	2.90352	4.00215	3.11988	4.30207	2.66614
ENSG00000055917	PUM2	60.1139	59.4084	62.0577	61.6972	60.8748	62.3257	65.917	55.7685	66.5224	65.8814	58.1659	59.967	65.2716	64.9458	66.4959	71.5022	57.3343	66.9192	60.2586	63.1108	60.8922	58.6018	65.1122	66.4109	57.4188	55.4793	67.12	62.6203	63.0763
ENSG00000085871	MGST2	27.878	27.8369	29.5404	29.5579	31.0654	29.5579	37.0761	32.1363	33.2794	37.8731	27.2242	21.8088	24.3773	25.5507	27.4481	26.6452	25.0044	28.3918	23.2446	32.556	27.5309	27.2307	27.7512	24.1602	23.8379	23.8342	28.6754	28.6017	27.4441
ENSG00000169976	SF3B5	97.3856	107.319	103.851	97.4106	96.823	86.2205	84.9818	105.442	92.3513	115.585	112.012	108.691	98.6542	111.824	119.517	118.062	96.0959	112.154	113.376	101.49	101.683	96.6852	96.0424	90.0443	89.1491	101.781	90.3992	118.654	83.6758
ENSG00000233411	AL359962.1	1.26399	0.542039	1.11827	1.17523	2.13018	1.8724	2.28561	0.798837	0.988391	1.53591	2.59976	0.778301	1.34421	1.21035	1.11058	0.73626	1.42775	2.46469	2.24957	0.797394	0.784508	1.46553	1.06928	1.11278	1.17597	0.333984	0.714708	1.10466	0.865249
ENSG00000101294	HM13	85.5017	87.1407	84.3545	83.197	92.4314	81.8254	88.1371	93.8484	89.6455	82.8027	87.3589	81.7542	82.2997	84.3897	84.1052	81.1659	89.2355	88.394	86.1991	81.7847	88.2736	86.039	74.9046	82.6902	81.3418	90.5837	83.5465	81.53	82.9874
ENSG00000141580	WDR45B	75.0781	76.9991	80.5048	78.6143	74.5745	76.3373	76.1102	74.5068	74.5379	76.3215	87.5557	76.272	71.7345	72.3543	79.1828	77.4607	76.257	77.2155	76.7549	67.2259	61.7742	66.3568	64.82	62.2161	69.2082	66.5903	61.4149	68.2851	69.7797
ENSG00000108506	INTS2	6.94471	7.09326	7.8232	7.42465	7.24033	7.01278	7.43403	6.53361	7.78316	7.43414	6.51495	7.39896	7.60459	8.11778	8.22993	8.3395	6.30376	8.06338	7.80064	7.42577	6.55569	7.38696	7.34802	6.17739	8.0421	7.15305	6.97968	7.62711	7.02891
ENSG00000130529	TRPM4	19.6702	23.97	20.7066	20.1422	28.2418	24.3084	25.2291	23.6365	24.0432	18.5619	18.5483	18.8574	17.7787	17.5737	18.419	17.9683	21.4358	17.0918	23.2912	19.7711	21.4806	22.1645	20.5288	21.956	24.9254	27.4652	20.1313	23.79	25.6027
ENSG00000107140	TESK1	10.7175	9.43195	10.4872	10.5652	10.0671	11.0421	9.32174	11.3525	8.29989	7.47608	7.03803	8.69834	10.2402	9.09275	7.29134	8.38644	9.62645	9.60521	9.93489	7.86904	8.86923	9.0827	10.2057	8.88318	7.6147	10.122	9.86718	9.02793	9.43382
ENSG00000123999	INHA	0.828197	1.08767	2.276	1.22725	1.67262	1.78101	1.99078	2.16273	2.77666	3.21149	1.42839	1.78486	2.36703	1.78817	1.61302	1.66207	2.32777	2.77378	2.23221	1.16576	1.14942	0.653501	1.31366	0.934181	1.40028	0.414874	0.87805	1.10831	1.55584
ENSG00000119862	LGALSL	76.2578	63.9321	56.3194	66.1752	72.2341	75.9362	65.7475	57.6629	77.2056	49.1829	46.9892	49.8031	51.2817	44.515	50.6597	49.8007	52.3039	50.2868	44.2563	54.1235	54.3307	45.4925	49.8803	50.1947	44.7684	50.3699	46.0903	49.7338	59.1802
ENSG00000085719	CPNE3	78.5797	78.7817	90.6426	80.662	86.2256	81.344	77.5431	76.8351	76.4852	79.0587	77.001	74.7195	67.4929	77.3151	73.8306	80.2578	61.7547	72.2377	67.5448	69.1288	74.154	77.0167	75.3146	74.8477	78.7894	70.2462	71.0954	72.6307	74.0372
ENSG00000198121	LPAR1	3.7755	3.59637	3.96299	2.9154	2.92116	3.05636	3.15687	3.53346	3.78294	3.27651	2.75116	2.39043	2.33647	3.0245	2.82499	2.67443	2.47716	3.235	2.83113	2.76934	3.17147	3.00076	3.33827	2.50695	2.93861	3.44557	2.11069	2.74032	2.5181
ENSG00000100209	HSCB	4.42577	4.74935	3.6545	3.66771	3.5202	3.53716	3.34122	4.66628	4.35356	5.19907	3.65544	4.31286	5.28644	4.96079	4.60247	5.06718	4.50104	4.40992	5.31698	4.50364	5.078	3.90434	4.28662	4.00923	3.27754	4.03365	3.11905	3.43343	4.16321
ENSG00000048471	SNX29	22.6006	26.5871	19.6168	21.1759	25.2282	27.6799	26.976	22.7335	33.0848	28.3068	33.6945	28.8732	29.2162	28.0004	28.1108	28.8495	29.8122	32.8941	29.4495	27.1667	19.1805	22.7155	21.5798	26.0042	25.3692	25.8418	23.3875	23.7999	32.9819
ENSG00000237172	B3GNT9	6.03022	6.33416	5.88925	6.15612	6.08013	7.33769	5.67056	5.46735	5.21554	5.77163	7.74136	7.74496	5.86438	6.26682	6.51401	5.68806	8.17534	7.40552	8.2414	8.09233	8.1671	8.44875	9.28233	7.69488	7.11305	8.39552	7.71029	7.66878	6.83063
ENSG00000125388	GRK4	6.37692	7.08746	4.93974	6.89479	5.05004	5.85468	4.30789	5.75866	5.7759	6.48528	7.82544	5.38978	6.91416	5.82628	5.79155	6.35213	6.32322	6.0485	6.4097	4.89825	7.5806	6.64976	5.07831	6.12606	6.07706	6.96676	4.69805	6.41719	5.95389
ENSG00000144366	GULP1	11.06	13.7926	13.5575	14.1055	13.5378	15.7927	12.913	15.1711	12.9294	13.4836	12.8	12.417	11.6752	14.1809	13.4442	14.5665	13.1723	15.1903	14.0382	10.3444	11.7491	11.0918	14.683	10.5985	11.8822	11.043	12.9871	12.3911	13.7431
ENSG00000165895	ARHGAP42	13.0739	13.9077	15.3717	15.0475	15.1352	15.0337	15.9156	10.7229	16.4586	13.1419	15.8274	15.0059	12.9161	14.9868	13.4046	16.6324	11.8582	13.0249	13.0939	12.7965	15.4258	14.9267	13.4789	14.7928	13.1139	13.9037	12.8847	12.8041	13.8045
ENSG00000168214	RBPJ	47.9929	50.6784	59.4696	54.7854	48.5941	56.0141	61.5316	51.7698	46.9999	53.796	57.0092	53.2439	55.1412	64.9544	57.6746	63.7421	46.9013	53.8926	53.7241	55.0813	48.4783	51.7895	53.8467	54.6858	48.2103	49.8953	53.8049	53.7973	53.8652
ENSG00000182872	RBM10	22.326	19.6588	16.0597	18.6141	18.496	18.9148	20.7035	21.0708	18.9095	18.7329	18.8387	17.0535	19.0183	17.9754	19.2077	20.7646	22.1778	17.8871	23.0745	22.8032	21.5551	23.11	21.0959	21.8843	24.2945	22.6788	21.6684	23.87	21.9427
ENSG00000143294	PRCC	54.9886	51.0075	46.1201	48.3996	47.123	51.0796	54.9324	51.5698	45.0459	50.2091	49.3383	52.8499	48.5586	49.3099	53.7094	48.4105	54.6459	48.1692	59.9053	52.4855	54.6876	62.8161	56.318	51.4785	56.979	57.1998	53.5649	57.5236	53.7623
ENSG00000148444	COMMD3	8.2672	8.90411	8.24867	7.20625	7.80342	7.84735	8.38492	8.12752	7.91916	10.1401	6.33709	6.1369	9.15818	6.95638	7.79178	8.19312	7.17796	8.21361	7.34491	7.20014	7.48288	7.45526	7.06655	7.02545	5.52211	7.04381	8.69991	7.96094	6.90251
ENSG00000126368	NR1D1	1.3915	4.16717	9.7788	6.26709	5.73001	1.93503	3.86281	4.60849	7.97324	2.28128	3.22063	7.80129	7.93432	5.1088	2.74352	3.46058	4.49657	6.84497	8.00101	2.34463	2.70597	5.45545	11.5628	5.65601	1.92814	1.87402	3.96194	4.09533	7.67802
ENSG00000242265	PEG10	2.64859	3.81896	3.43719	2.78773	2.37355	2.81234	2.20941	2.71355	1.61266	1.45923	1.21398	1.34043	1.40834	1.19685	1.72051	1.66845	1.1177	1.53454	2.0605	4.4879	4.58992	5.32709	4.65742	4.90581	5.10615	4.94473	4.68635	5.06723	4.05762
ENSG00000258942	AL358332.1	6.52785	6.70015	5.33468	6.16332	5.48831	8.94492	6.61807	6.02059	6.33592	5.75792	5.32903	4.90215	5.15291	5.51715	7.33995	5.76239	7.34979	5.13721	7.77131	7.10269	5.94509	7.586	5.1807	6.93182	7.92271	10.7462	7.91491	7.20472	9.7035
ENSG00000226084	AC113935.1	13.9	11.5904	11.5998	12.5573	9.96106	10.8728	9.98254	11.1938	9.65899	12.9725	15.6126	15.1268	10.641	11.03	12.2072	17.9876	13.0074	12.2598	13.6985	12.973	14.8953	12.5793	11.9673	10.8051	11.7045	10.1501	10.5909	11.358	9.61935
ENSG00000123473	STIL	2.49734	1.85654	2.26544	1.69242	1.77704	2.09719	2.46583	1.97103	2.22374	1.67191	2.31052	2.16799	2.22565	2.08563	2.27871	2.10645	2.01633	1.63591	1.86234	1.48337	1.7489	2.76751	2.2391	1.86569	2.49335	2.34208	1.36237	2.17868	1.88463
ENSG00000155906	RMND1	4.71066	4.08649	3.55964	4.0986	5.87414	4.62392	5.21781	4.41863	4.82579	5.514	5.62589	4.28434	4.43511	5.34793	4.85533	5.00007	3.73747	4.74097	4.32793	4.02684	5.09042	4.32596	3.80222	4.07101	4.07025	3.70364	3.27449	4.20812	3.68989
ENSG00000131196	NFATC1	21.1644	24.2807	21.5158	27.759	23.2675	23.2639	32.1002	19.688	19.9696	17.4613	15.2063	14.792	14.7835	17.1425	14.3459	16.6496	14.9745	17.4281	15.4816	20.7813	15.6187	11.7312	18.6309	16.3733	14.3306	14.7751	20.0735	17.029	17.0685
ENSG00000276381		2.17114	1.73797	3.227	2.42242	1.33633	3.684	1.26839	6.40338	1.42611	2.60718	1.04197	1.4973	3.69428	0.895567	1.06827	3.54106	0.858347	3.51229	2.49677	1.53403	2.51541	0.391582	3.30605	4.20508	0.870134	1.60631	3.92846	2.21369	2.26987
ENSG00000124614	RPS10	2.84322	1.9607	1.47527	1.57185	1.45832	2.57156	1.30936	2.37968	1.64042	1.96088	1.89003	2.45099	2.41075	1.94144	2.64668	1.56662	2.35443	1.67043	3.68203	1.22163	1.63219	2.04426	1.85269	2.02952	2.38676	1.94246	2.38977	1.91957	1.27202
ENSG00000172738	TMEM217	4.45943	4.38385	3.58539	3.1279	2.03315	2.72876	1.42195	3.28165	2.11265	3.41866	4.78719	3.73184	4.6315	3.6305	5.34646	3.93433	3.42807	3.0586	4.72339	6.26483	4.90972	5.40898	4.89762	4.4999	5.85287	4.309	3.56848	3.98845	5.45289
ENSG00000084754	HADHA	178.864	177.322	189.726	188.715	179.141	176.022	181.182	192.136	186.274	202.774	187.337	192.482	181.094	186.469	191.418	189.297	177.332	191.565	188.999	166.019	169.225	165.074	162.128	168.115	162.022	157.455	165.491	167.651	166.195
ENSG00000198793	MTOR	22.9781	27.5716	25.6909	28.6221	28.4916	26.4283	31.2654	24.7369	30.852	25.8487	29.3242	27.8973	27.9924	29.525	27.0953	26.9272	28.804	25.0708	30.512	28.6278	27.4106	31.8501	28.0307	28.6557	28.4666	30.9622	28.2424	28.4572	31.2532
ENSG00000172977	KAT5	21.5519	21.7734	21.2135	21.3454	21.7881	22.1811	21.5927	20.2154	20.4309	21.8013	18.6439	17.3896	17.2451	18.9769	20.0217	19.6077	23.745	19.8168	21.2772	22.23	16.8121	19.4588	20.6321	20.3485	17.2123	21.0547	18.5443	20.4616	19.9332
ENSG00000103335	PIEZO1	132.054	146.108	98.0088	123.021	154.376	131.075	137.862	123.182	130.754	93.3983	99.8723	101.163	107.349	97.3534	103.453	98.2384	113.866	98.6253	121.828	107.716	94.1579	108.514	102.183	106.111	115.25	136.914	101.954	106.972	122.093
ENSG00000198169	ZNF251	9.82024	9.59224	9.28957	8.61225	9.46499	11.8682	10.9977	9.19459	10.3766	9.70107	9.62433	9.42681	10.4052	9.57038	8.9381	9.58863	9.49261	9.56527	11.8067	8.18076	7.17164	8.80712	7.62282	7.20451	7.83893	8.76023	8.54266	9.51757	8.82206
ENSG00000196911	KPNA5	5.27776	5.13007	6.6304	5.25766	4.83398	5.67407	4.88186	5.80628	5.06245	4.92933	5.47285	5.6871	4.86434	4.83347	5.19366	5.00844	5.0176	4.98045	4.85305	4.36164	5.08339	5.50733	4.65611	5.29906	4.73397	3.76526	4.40531	4.95839	4.76235
ENSG00000172171	TEFM	4.11087	4.68584	2.96579	3.56608	4.32573	3.37581	2.97103	4.45806	3.17809	3.5412	5.26271	3.81778	3.98867	4.08624	4.0836	4.83844	4.56566	2.87091	5.09701	4.26702	3.58022	3.68803	3.96163	3.82428	3.37573	4.25901	4.00187	3.1976	4.63381
ENSG00000226479	TMEM185B	14.519	12.0873	11.0666	12.9505	12.0232	12.1498	13.0243	10.6895	13.2104	9.91731	12.3987	11.7193	8.32774	9.84913	9.60093	10.2593	10.2011	7.51512	9.91561	11.9048	11.9851	12.468	12.2391	12.6917	12.2833	14.6264	11.0768	10.6151	12.079
ENSG00000141367	CLTC	130.495	141.725	136.053	136.152	144.829	123.92	132.724	133.913	143.506	127.513	147.322	143.259	131.093	134.949	133.966	133.058	129.012	128.038	139.173	121.84	135.165	142.782	118.528	132.661	142.172	146.164	114.754	128.162	136.858
ENSG00000166710	B2M	148.487	189.435	173.574	266.111	230.094	151.033	374.343	182.163	263.509	187.437	226.63	150.775	161.793	186.482	159.92	172.46	134.924	169.104	144.304	160.995	159.274	192.83	153.798	144.667	147.348	152.243	159.784	157.063	173.642
ENSG00000124160	NCOA5	18.8335	18.5398	20.4434	15.823	16.0501	18.0803	18.5805	20.3546	16.2334	16.5168	16.7934	17.3584	15.5337	15.9916	16.1264	18.0255	16.9432	14.7544	18.5133	17.2579	19.4944	18.2711	16.882	18.02	20.3417	18.3529	18.9318	19.6124	17.4828
ENSG00000074621	SLC24A1	2.92054	3.06463	2.74827	2.54795	3.17106	2.70841	3.30528	2.49832	2.81316	2.60944	2.41188	2.95906	3.25715	3.74508	3.13373	3.71167	3.29891	2.49269	3.00781	2.87253	3.63448	3.57432	3.52149	3.29741	3.48672	4.25601	3.58157	3.44185	3.51103
ENSG00000274956	AC120042.3	2.03233	1.68295	2.38704	2.75065	1.5251	2.42544	1.4963	1.47635	1.72072	1.78328	1.71767	1.8167	1.82061	1.72411	1.60505	1.83695	1.41003	1.70055	1.14171	2.44042	2.6291	2.56402	2.8965	2.65735	2.16666	1.60484	2.36058	2.3886	2.38119
ENSG00000164535	DAGLB	14.1912	15.6442	12.3644	14.5045	15.753	13.7383	17.2381	13.6437	14.679	17.6991	13.8758	13.3279	15.7022	15.9434	13.5629	15.1396	17.0169	17.7069	14.5997	14.5151	12.5427	12.5779	14.1532	13.8102	12.964	12.5237	17.5629	13.636	15.0305
ENSG00000187051	RPS19BP1	44.1004	42.7821	41.4781	40.8721	42.941	38.0595	39.6327	45.9056	38.7004	50.314	49.3462	47.6326	48.7048	48.6142	46.7241	48.5358	46.757	51.8135	51.7542	41.0738	41.6213	37.7276	38.4442	39.5304	35.9628	39.7228	39.6842	47.0326	39.2845
ENSG00000111348	ARHGDIB	11.1666	13.4876	13.6071	16.8001	20.2409	10.9011	28.5362	17.8347	17.961	18.1177	30.0471	24.8598	22.5592	29.3656	20.7742	22.1392	21.6089	25.2112	17.8699	10.2134	12.7698	16.7832	12.901	12.7895	14.121	15.1506	11.8515	11.2749	11.8696
ENSG00000137040	RANBP6	16.1681	19.0159	18.9249	17.3782	18.7712	15.3151	16.9259	18.7218	19.1881	18.272	20.4961	21.622	16.527	18.4924	20.0007	17.2405	16.4062	16.5321	20.4543	15.2262	22.3232	20.0375	15.6125	20.8502	23.4412	22.5474	15.1653	19.4835	24.6422
ENSG00000204922	UQCC3	3.34528	2.86912	3.0076	2.97827	3.02093	3.11696	2.91765	3.14908	2.40378	2.99862	3.36278	3.41824	3.31034	2.69051	3.05048	2.39624	3.38293	3.51291	3.18108	3.15987	2.90555	2.73719	2.58958	2.76314	2.87292	2.77122	2.67299	2.94992	2.67819
ENSG00000137821	LRRC49	2.29886	2.16607	2.58635	3.02803	2.35822	2.23929	2.81656	1.78918	2.76833	3.33565	3.70052	2.49367	4.17644	3.12131	2.90633	3.31974	2.59398	3.0216	2.90066	2.85939	3.21824	3.80065	3.25743	2.59726	2.47604	2.00788	4.33286	3.04708	2.06959
ENSG00000135749	PCNX2	8.72426	10.3723	7.06991	7.5259	9.2629	9.57377	11.0968	8.18274	9.11196	9.7046	10.6964	12.0134	10.6991	10.729	10.2854	10.9169	13.0756	9.70873	12.8977	9.69477	9.56575	12.4295	7.73565	9.84858	11.0555	12.0053	10.3842	10.1604	11.0437
ENSG00000198730	CTR9	46.5006	45.686	48.1194	43.1374	44.7674	43.0407	38.5446	50.8729	43.9523	40.7031	44.9487	40.8118	40.5877	46.4684	47.1411	44.0915	40.184	41.8704	46.0421	40.8986	44.0309	46.1271	38.7586	41.8027	44.5334	42.6686	40.8387	42.8497	45.1448
ENSG00000065600	TMEM206	6.34258	6.15411	5.05211	3.91161	3.94326	4.18728	3.59722	5.62657	4.3017	4.53051	5.40628	4.93374	2.90698	3.2813	5.77918	5.92112	5.25562	5.31162	6.6717	3.45158	4.76278	4.62195	2.94473	3.51572	3.83001	4.63459	2.05278	3.57094	4.40951
ENSG00000171135	JAGN1	39.4946	36.7994	28.1615	30.8257	33.4215	30.9968	30.1935	37.4025	30.0474	34.6271	31.4091	34.0203	32.4641	32.3516	34.6411	30.0096	35.9312	35.4136	37.3275	32.028	35.4781	35.2346	32.5423	31.5799	32.8547	33.8441	30.6635	34.3269	32.9883
ENSG00000132182	NUP210	10.3806	10.3688	7.3183	7.80366	5.7831	7.93739	4.95248	8.32227	8.05082	12.7565	14.4382	15.0311	14.258	12.894	14.4249	13.2338	17.2514	12.0667	19.9478	12.2401	11.6795	17.1254	12.2667	12.2248	13.8675	16.8996	12.6689	13.6239	12.4048
ENSG00000272871	AL159169.2	1.0132	1.44522	0.534019	1.7438	1.43742	0.548681	1.13345	1.52591	1.08559	1.61793	0.982849	1.85835	1.2609	1.00037	1.53801	0.703189	1.55537	1.19879	1.90061	1.08525	1.70667	1.24418	1.0942	0.683224	1.49034	1.64808	1.19456	1.82433	0.976636
ENSG00000147576	ADHFE1	1.06215	1.8658	2.25111	1.99709	1.50121	2.04702	1.72365	1.46189	1.67958	2.07854	0.962854	1.5464	0.978953	1.21701	1.29686	1.29925	1.56302	1.71826	1.58337	1.12571	1.02548	1.53254	1.55747	1.84939	2.12841	1.2224	1.0677	1.37176	1.41892
ENSG00000140526	ABHD2	23.158	24.7915	24.026	28.8977	34.1049	29.2753	31.2453	22.8505	34.2114	34.4871	29.2157	36.5382	36.9739	32.1633	33.8502	36.5816	33.7613	33.2453	33.2599	35.6397	30.3595	35.4462	38.1725	38.0753	33.7738	33.5674	40.2121	28.9596	38.1784
ENSG00000182979	MTA1	50.5408	52.4996	50.2716	50.0211	50.5825	54.329	52.247	55.136	52.8716	51.5102	46.6945	48.1241	49.2903	53.5321	50.0157	52.3493	64.3059	50.9999	60.4664	43.0231	42.3893	46.2937	46.3183	45.0716	50.0412	49.9985	46.0567	50.7008	44.8114
ENSG00000005469	CROT	25.0564	29.378	25.1213	27.3957	32.1204	30.3707	40.2935	31.2795	32.9049	31.473	25.0033	25.3399	28.2401	30.2767	26.7919	31.3316	28.1918	29.8614	29.1884	23.6532	22.1724	23.664	23.9973	21.5986	20.6006	25.8042	25.971	21.8521	23.7122
ENSG00000147684	NDUFB9	64.5445	58.9889	68.2318	69.1885	53.2001	60.9149	60.799	67.3646	60.8414	82.6519	83.023	77.088	74.2277	71.3579	73.579	69.8485	65.8331	79.639	80.0867	68.1083	65.649	58.8485	57.6813	56.1952	55.3448	55.4341	55.635	61.486	56.7889
ENSG00000104611	SH2D4A	12.1459	12.8117	10.0137	11.6426	12.7681	12.442	10.508	13.9184	13.5642	11.27	18.1818	16.0458	16.7557	13.7271	16.6673	14.5275	15.9069	13.497	17.9278	13.5501	15.2662	18.9388	12.2312	15.824	19.1582	15.1622	13.3527	16.3713	15.2011
ENSG00000141391	PRELID3A	3.47345	3.64334	3.88681	3.47454	2.60478	3.36463	2.44903	3.62671	3.01581	2.75671	2.64415	4.31589	2.6494	2.93961	3.67348	2.7837	4.73519	3.34236	4.98152	2.58113	3.02972	3.11071	2.61415	3.8382	3.36015	3.13103	4.06348	3.37055	2.79659
ENSG00000277511	AC116407.2	2.22668	1.17767	2.04877	1.62668	1.89261	1.94909	2.7875	2.25161	2.22871	3.597	1.94642	1.80982	1.89439	2.13218	2.3738	2.33463	2.76667	2.54079	1.79855	2.55658	1.22846	1.97931	1.50694	1.28819	1.46607	1.56895	2.01448	2.56222	2.0508
ENSG00000182534	MXRA7	47.5757	39.7163	45.7403	47.4007	47.1118	44.0951	43.4542	37.2836	42.7361	37.2169	33.3091	36.3164	34.0643	38.7167	36.781	36.7762	36.8876	37.4837	32.9929	38.7918	37.285	37.4237	39.4162	36.6385	33.1692	35.0888	35.4535	33.0331	37.7414
ENSG00000185808	PIGP	4.60879	4.28537	4.47865	3.80291	3.61807	3.49242	3.49184	4.1667	4.51008	4.90859	5.13844	4.42013	3.84538	5.11943	5.52944	5.04544	3.82281	5.06437	4.27467	5.02592	5.72303	6.53492	5.75425	6.09267	5.03344	6.7611	5.31252	6.73894	5.26768
ENSG00000177700	POLR2L	155.254	133.902	137.368	132.581	119.656	116.622	113.068	145.68	115.619	149.027	145.101	143.729	141.368	146.32	148.597	129.467	141.483	139.27	141.687	104.295	112.366	111.164	108.76	106.991	116.387	122.468	103.401	117.42	99.0113
ENSG00000148943	LIN7C	10.4514	9.27473	9.42761	9.92145	8.74581	9.82345	8.87079	9.21436	8.84638	11.0868	10.3972	9.34055	9.6046	9.95438	9.64016	10.1691	8.93836	9.98174	10.3544	8.53629	8.94318	9.48538	6.97003	7.98317	9.73274	7.55955	6.55396	8.99098	8.52681
ENSG00000165495	PKNOX2	2.58519	1.88706	2.25715	2.30515	2.95627	2.63673	3.07419	2.22903	2.66774	1.73879	2.28813	1.88149	2.5239	2.797	1.49442	2.87283	2.45038	2.03535	2.70081	1.94636	1.45255	2.50327	2.16903	1.58568	1.27386	1.80289	2.68389	1.92288	2.86152
ENSG00000223729	LINC02247	4.19735	2.46836	2.28018	2.53327	1.51079	2.53368	2.72455	1.52026	1.04799	4.93715	4.4175	3.07874	3.28906	3.83479	4.67999	4.57884	4.18488	4.46718	4.16352	4.52003	3.98132	3.81832	4.01798	4.21383	4.16856	3.13262	4.91322	3.49126	4.04178
ENSG00000103145	HCFC1R1	33.4747	30.6423	38.2479	34.996	30.2317	39.4067	37.5213	33.1926	24.3023	25.42	20.6002	23.6378	25.8221	21.4716	21.2254	30.5634	24.1568	28.9224	21.3965	37.6844	29.288	29.0894	34.8219	31.0775	33.09	31.165	33.8709	35.6985	31.4526
ENSG00000101049	SGK2	4.1613	4.0518	3.99853	4.112	4.24963	3.86996	2.18031	5.32013	4.49428	5.69542	7.8137	5.08327	5.02074	5.63822	5.63139	5.99185	7.56177	5.60355	7.08156	4.2356	5.08058	4.5267	3.9623	4.2056	5.4968	5.17721	2.72225	3.86234	4.56839
ENSG00000196586	MYO6	26.5099	29.47	26.7684	27.8888	30.9135	30.7629	26.9033	27.8813	30.2614	27.7668	27.5198	26.4712	28.6393	27.1749	28.2265	29.933	26.3859	29.4714	27.8161	24.9344	25.7523	26.0069	23.0584	27.2958	28.9709	26.4475	24.8232	24.1604	30.1608
ENSG00000106829	TLE4	14.8086	16.6952	15.0656	16.7327	18.5772	16.1761	21.0227	15.4697	18.9342	37.7825	34.1512	31.7097	36.8825	24.6433	29.0712	30.0522	42.5903	27.3621	46.539	20.3871	21.2167	26.6881	21.9183	19.1276	25.3479	24.6442	39.5273	22.6829	20.8397
ENSG00000204264	PSMB8	14.1267	16.4786	14.689	17.8141	16.2039	13.5516	24.8895	14.9167	17.8108	14.3858	14.6772	11.555	11.1018	15.6981	12.1567	12.7239	11.4997	13.4518	12.0814	14.413	14.6973	15.8173	13.4892	13.1605	11.1085	15.0229	12.0591	13.2858	10.7447
ENSG00000196284	SUPT3H	1.12091	1.89459	1.83864	0.802779	1.63156	1.72777	1.0914	1.83166	1.70801	1.31875	1.12678	1.16215	1.2887	1.74948	1.03101	0.895559	1.18272	0.888282	1.08871	1.45822	1.55019	1.89872	1.37111	1.24019	1.80603	1.96119	1.76438	1.86877	1.58363
ENSG00000105854	PON2	66.7826	69.5397	66.9629	79.9007	88.669	71.8559	87.9825	77.8684	91.137	85.4927	66.3875	60.5463	73.7826	74.8624	74.8517	78.9949	79.9179	75.9064	73.1335	60.0507	56.0146	52.932	55.6465	53.5192	51.6842	57.094	70.1164	60.5392	61.2168
ENSG00000119599	DCAF4	6.85491	6.0993	5.98252	7.35411	8.13542	6.3625	6.69496	5.39128	4.38718	7.5773	7.54121	8.20025	6.63946	7.1124	9.23641	6.70809	8.77638	6.54695	8.63089	8.43867	6.55713	7.70333	5.95956	6.22052	6.82589	7.67237	7.17959	6.36561	6.21109
ENSG00000113360	DROSHA	24.7306	24.522	24.3343	22.0071	24.3568	23.9447	24.9498	23.3608	22.6702	23.2756	24.8902	24.2086	24.3791	25.4642	24.6481	24.4689	25.3998	22.9333	26.3767	21.2992	25.0274	28.1459	25.0328	25.2313	26.2897	25.4888	27.0406	25.633	21.8705
ENSG00000139687	RB1	18.5415	19.2326	19.2007	19.7997	15.187	15.4897	18.3667	17.7009	19.1825	21.2204	25.9573	24.7694	25.0424	20.872	23.3575	23.2564	20.3756	21.0427	25.6164	20.1184	23.5462	28.0718	19.2853	22.6827	25.7252	26.9859	18.744	25.5773	23.2573
ENSG00000119650	IFT43	14.733	14.9802	15.1717	14.521	14.1361	15.6845	15.7696	16.6583	14.7134	16.6499	15.7578	17.5989	17.8029	15.0525	17.2438	18.0703	15.4695	16.1346	17.7056	13.3126	19.9074	14.8509	16.263	15.9359	15.0001	15.4817	16.4688	17.9359	16.2152
ENSG00000162869	PPP1R21	9.97037	11.372	11.7506	12.172	11.3186	10.323	12.2491	11.9198	11.5046	11.5112	12.1612	9.44015	10.7059	11.606	11.3358	10.7123	10.9053	10.5834	10.4679	10.7328	9.26612	11.3822	9.82469	10.2486	11.0412	11.7152	9.85412	10.6163	10.9844
ENSG00000186076	AC012085.1	5.04216	6.19023	7.08675	9.47594	7.74022	4.68566	6.6155	7.66396	5.98965	5.76135	5.79212	4.74733	5.55229	5.7527	7.30196	4.88458	5.79637	6.07419	4.31794	5.46387	6.49074	6.48184	4.50746	5.16303	4.62194	5.29136	3.96312	5.61497	4.26825
ENSG00000204160	ZDHHC18	20.9662	19.085	16.3106	18.9374	18.703	19.0474	20.0991	17.0653	16.7009	18.1153	17.2165	17.2371	20.2495	16.4991	19.5814	16.5732	20.8181	18.4177	20.4644	16.7884	16.7748	17.8859	18.6808	17.7316	16.9383	15.5995	20.7647	19.1833	17.8576
ENSG00000165943	MOAP1	10.8325	9.45111	9.831	10.2458	8.85364	9.3501	10.3329	10.2057	9.90643	11.3027	10.6457	11.3879	9.91603	11.5907	10.5894	10.8401	12.6431	11.6425	9.52641	10.695	9.74632	10.1458	10.5235	9.60438	9.23199	9.06771	10.4824	10.304	11.1256
ENSG00000162571	TTLL10	2.41183	3.48586	2.40642	3.84127	4.30679	3.97872	4.02259	2.39303	4.25388	2.99453	2.67935	2.34863	2.54114	2.11866	2.82024	3.23248	2.49411	3.27396	2.24709	2.8796	1.76797	2.03399	2.21033	1.19927	2.10324	2.50584	3.23256	1.79878	3.42427
ENSG00000235776	AC000089.1	2.42485	2.28962	1.52286	2.28633	1.68167	1.44876	1.33014	1.30945	2.76676	2.63159	3.15517	2.03145	1.12593	1.76095	2.15655	2.57622	1.9578	1.4503	1.63646	2.80521	1.97841	2.30989	1.67573	2.97663	1.67672	1.55818	1.27454	1.35806	1.60676
ENSG00000144909	OSBPL11	5.26109	5.70842	5.40067	5.7474	5.01529	5.43942	4.91919	5.79467	5.38083	5.6436	5.2628	6.16713	6.26832	6.19941	6.61611	6.10814	6.59981	5.94632	6.15524	6.2896	6.38395	6.37491	5.26791	5.15462	6.50078	5.50536	5.20409	5.58383	5.8461
ENSG00000115760	BIRC6	47.7366	59.9015	59.9952	57.4283	60.3908	57.3588	63.1816	52.8731	58.7377	52.8491	63.1804	51.4968	52.9497	57.749	58.4009	61.7259	43.5758	50.5088	59.8387	49.9891	51.3214	56.0789	45.3461	53.2535	53.3745	54.9941	48.8063	44.9662	55.2008
ENSG00000152763	WDR78	1.89345	1.20386	0.952745	0.971937	1.0521	1.15274	1.19065	1.41548	1.79215	1.53949	0.946561	0.799119	1.46826	1.7695	0.889586	1.68883	1.38406	1.17657	1.26639	1.42841	1.90424	1.45848	1.3515	1.8232	1.14617	1.11874	1.69516	1.52836	1.85583
ENSG00000245556	SCAMP1-AS1	2.27507	1.86003	2.37116	2.42488	1.90691	2.98157	3.75499	2.26391	2.21726	2.27665	1.96399	1.91339	1.44577	2.40332	1.91119	2.74333	2.49539	1.85143	2.52589	1.47025	1.76793	2.07666	2.0185	2.1983	2.41846	1.53951	1.00403	1.7256	1.6437
ENSG00000180626	ZNF594	2.81974	2.72245	3.09425	2.66773	1.99603	2.43268	2.64916	2.22902	2.83416	2.52467	2.77968	2.1962	2.39369	2.32111	2.71801	2.54654	3.13731	2.45082	2.87603	3.10205	2.18904	2.20823	2.59462	2.64209	3.66778	2.74495	2.93702	2.97588	2.80143
ENSG00000048649	RSF1	17.1541	20.1044	18.7541	17.6811	16.3038	18.2424	16.7475	17.2737	18.1209	16.8882	16.7094	18.9458	15.6226	19.0375	19.2181	18.7478	15.2739	16.35	19.6759	16.6522	17.9466	19.4541	16.0186	18.4115	18.5664	18.9415	16.312	17.679	18.3313
ENSG00000174197	MGA	7.32541	8.06529	7.13114	7.03882	7.34872	7.03477	7.27567	6.7103	7.23629	6.0066	6.87245	5.90936	6.23224	7.29639	6.86313	7.22745	6.13112	5.83109	7.22668	7.12757	7.31374	7.10971	5.9317	6.76395	7.73231	7.68541	6.07318	6.64965	6.94135
ENSG00000113141	IK	86.4043	88.1918	92.5039	87.1754	84.802	85.0863	79.4716	102.962	94.0015	104.894	99.9367	100.413	105.337	104.825	102.975	107.673	100.026	102.596	106.096	87.8511	88.2702	91.4261	87.8145	89.0963	86.7509	89.3264	91.356	92.4569	93.6416
ENSG00000109919	MTCH2	76.7717	76.4377	84.7593	82.4188	84.7738	69.9631	68.0318	81.2968	75.7777	83.2407	90.2849	84.8456	70.81	81.4094	79.6208	78.8115	75.717	77.2372	80.4186	62.9819	71.1308	75.4299	65.4053	68.3765	72.2111	77.1458	59.4463	76.9192	69.1342
ENSG00000109736	MFSD10	32.0345	32.9015	28.6854	30.68	32.6248	28.0565	28.3981	32.7802	32.6881	25.3911	28.9185	26.9183	25.7144	26.7413	25.2597	22.8425	34.5347	26.2578	29.7399	31.0132	32.341	35.1035	30.2756	28.9987	32.6557	38.4564	28.716	36.7255	31.0626
ENSG00000009844	VTA1	21.2464	19.2273	21.108	19.5881	19.9597	18.0128	17.7603	21.16	21.5847	22.3264	23.6773	20.4978	18.8749	22.5646	22.2503	20.6271	20.106	19.6636	21.801	19.8234	22.1192	21.4428	19.1995	19.3583	21.9059	20.6277	18.7259	22.1644	21.893
ENSG00000126217	MCF2L	28.8036	35.7522	40.9317	41.3864	47.348	46.6489	59.8936	37.2126	58.5275	27.5019	18.0715	17.0298	18.5881	21.5888	18.8734	23.5461	18.803	19.3629	20.9109	36.0368	20.7008	23.2506	31.6885	27.4853	18.5262	23.6664	32.8275	27.5774	40.4083
ENSG00000050628	PTGER3	2.61988	4.62109	1.99226	3.39894	4.40006	2.98658	2.85938	4.13296	3.44172	5.74334	10.1317	5.84048	9.92643	10.1532	7.18479	5.92497	5.64846	7.92201	5.27825	4.39096	3.25883	3.03289	2.12353	2.72483	3.36968	2.49425	1.47449	3.03153	3.39723
ENSG00000241058	NSUN6	13.7897	13.7237	14.2256	11.6118	11.4387	13.2444	12.5942	15.0549	12.7768	14.134	11.6839	13.0729	15.2182	14.1818	12.9543	13.6398	11.4617	14.9571	15.0671	13.131	13.9954	13.3739	11.9799	12.0091	14.6356	14.5746	12.1477	14.3631	14.5074
ENSG00000106049	HIBADH	18.4859	15.4255	21.0234	16.4952	10.5352	15.0856	11.494	12.6926	12.3055	16.3304	17.6026	19.3602	14.1142	20.9017	16.0479	18.6136	16.3298	15.7466	16.8068	20.7123	20.3536	22.6953	20.24	21.3017	18.8834	20.1504	17.8677	20.3211	18.6028
ENSG00000198090	KRTAP4-6	0.129651	7.73189	0	111.265	118.529	194.18	201.702	1.09616	97.1402	124.733	61.1951	298.012	1238.24	245.256	333.019	514.395	544.5	841.812	376.12	743.427	682.676	535.975	857.758	657.746	160.844	141.388	1267.79	281.516	424.94
ENSG00000117385	P3H1	15.7308	14.584	16.5999	13.1186	15.5531	13.1216	15.2494	15.6515	17.41	10.0457	10.8027	12.4009	10.9693	12.4154	11.0613	10.3737	11.1664	10.6905	12.265	12.2938	12.0235	12.5837	12.9574	12.1329	13.4627	15.3136	12.1718	13.7176	11.2857
ENSG00000196312	MFSD14C	19.6243	21.6124	23.2136	18.1291	20.9933	25.9465	21.2761	15.8638	20.3795	18.839	18.3017	20.3223	20.7357	20.3669	21.1242	23.0883	16.9454	21.6686	25.1691	19.0022	20.9753	17.9244	19.1253	20.3472	20.378	24.0428	19.4839	15.9386	23.5774
ENSG00000100426	ZBED4	4.77437	5.36499	4.5568	4.8524	4.91395	4.93837	4.73367	4.73662	5.35271	5.04774	5.214	5.33027	5.46566	5.07074	5.35702	5.56665	5.25618	4.74698	5.60225	4.82309	5.42566	6.02337	4.63653	5.61824	5.01024	5.42714	5.2152	5.44255	4.95829
ENSG00000130203	APOE	2136.32	1790.06	1956.78	1855.49	1477.33	1832.61	1638.08	1919.43	1578.08	1621.68	1405.44	1575.45	1252.01	1532.06	1631.07	1348.33	1603.46	1514.35	1523.01	1572.34	1657	1478.78	1637.1	1438.02	1368.91	1608.9	1279.7	1503.1	1387.33
ENSG00000273148	AL035563.1	1.1554	1.0316	0.990746	1.50398	1.02113	1.03889	1.52305	1.31063	1.03136	1.51196	0.853073	1.14925	1.94706	1.48476	1.12242	0.924093	0.913562	1.85114	1.17538	1.11464	1.08118	0.929721	1.24809	0.672902	1.31792	0.767144	0.864376	1.12368	1.11503
ENSG00000207342	RF00019	1.38164	0.552989	1.71129	2.05539	2.26771	1.04194	1.07621	1.35829	0.605015	1.65911	0.663071	0.714622	2.05704	1.13981	0.67981	0.281675	0	2.23509	2.11847	1.22025	0.800357	0.996754	1.16881	0.243269	1.93802	2.38512	2.49993	0.563486	1.92595
ENSG00000134864	GGACT	3.01911	3.02094	1.62709	2.5714	2.48239	2.9112	2.08691	1.67664	1.81658	2.51383	2.62687	2.68209	2.30387	1.92505	2.06005	2.51372	2.46006	2.28358	2.12026	2.42221	2.69236	1.74579	3.21692	2.25213	2.95567	2.13137	1.56377	2.16185	2.38939
ENSG00000006282	SPATA20	25.1856	28.5797	30.1989	26.7062	26.2484	27.0954	31.02	25.9852	29.9483	29.3264	28.8911	28.5555	29.3917	30.594	27.9721	29.4226	31.9052	28.2283	27.3526	8.92947	7.49078	7.75799	11.0526	10.4935	9.64659	8.05513	11.1381	11.4357	9.28129
ENSG00000197124	ZNF682	5.20898	5.74814	7.41274	6.71522	8.7353	8.91523	9.49619	7.64514	9.5244	14.1775	7.71239	9.14002	8.40755	8.76216	9.37643	10.0171	10.9722	11.5978	9.77129	7.63495	5.15395	5.24709	6.50048	5.52899	6.95872	5.35255	6.12048	8.36211	6.34062
ENSG00000117143	UAP1	12.3942	10.9563	12.259	10.3134	13.3729	9.98571	8.83818	13.3244	11.0891	11.457	12.6666	14.005	14.5462	11.9535	13.7908	13.3976	13.3427	12.4052	14.048	13.2933	15.3237	16.3392	13.5927	13.3135	15.1698	14.7552	15.186	13.9645	12.8024
ENSG00000167548	KMT2D	38.9693	50.5637	43.2426	44.15	50.5518	51.2129	48.4525	39.6645	52.6203	41.7684	45.3097	46.2113	46.0529	45.0537	44.5113	50.2831	39.0179	39.6825	56.791	36.1981	39.499	42.2592	41.2583	43.8311	45.2441	53.9133	46.201	34.9785	48.9811
ENSG00000264468	MIR4520-1	3.12644	5.47459	4.8405	3.63363	7.61706	4.4208	3.80516	0.768405	5.13399	3.91077	7.03329	6.40097	4.98728	6.85109	2.24337	5.97554	1.93128	5.13672	4.49419	5.17737	3.3958	2.11454	6.9427	1.37621	1.9578	1.92757	3.97757	3.18772	4.08577
ENSG00000164542	KIAA0895	2.61412	2.6157	3.46536	2.32545	2.39172	1.63839	2.17381	1.88926	2.58335	3.39364	3.05163	2.63111	2.43439	3.46801	3.1982	3.3705	2.93283	3.44312	3.89991	2.40862	3.60161	3.68261	3.59806	2.74922	3.10053	4.07716	1.94952	3.31368	3.6563
ENSG00000006555	TTC22	25.3704	26.5811	23.6186	31.3777	33.2098	29.1382	42.3531	28.0833	31.4195	23.2661	21.2662	13.6449	15.3085	17.9086	17.2784	20.5339	22.1676	22.6317	18.9895	26.0733	21.1784	17.1287	22.1697	18.536	17.9387	19.2599	22.2906	22.579	25.1216
ENSG00000111581	NUP107	15.8082	13.6094	15.8081	15.8434	14.9002	14.66	16.9412	15.6925	14.7962	19.637	15.8876	16.7541	16.12	18.2423	20.3854	17.6663	15.8102	15.6373	16.838	15.5332	15.1137	17.187	15.3559	15.7244	19.4727	16.265	15.5554	18.8567	17.5585
ENSG00000011426	ANLN	18.8137	17.2348	19.2917	15.1283	12.0037	13.5776	17.5446	15.9568	15.9202	14.0356	18.4728	16.5951	16.7118	17.168	18.1653	17.1932	14.8836	13.8397	17.7249	14.1071	16.3995	20.0475	15.6299	16.6329	18.0738	19.4262	10.6941	18.4127	15.9064
ENSG00000169288	MRPL1	18.0609	16.9401	19.3495	16.1354	14.7203	13.5604	12.6986	15.2539	14.7807	20.1955	19.8459	20.4443	17.7036	15.964	16.8108	21.3647	18.4794	14.1513	19.3064	15.6079	16.4135	19.9206	13.3353	15.8068	19.4768	14.4692	15.4283	23.6042	16.3202
ENSG00000188636	RTL6	6.1583	6.43103	5.59279	5.9897	5.07123	5.36879	4.86188	5.7557	5.76075	4.7527	7.02433	7.13269	5.87674	6.19652	6.80157	5.93241	6.31787	4.9228	7.01799	6.9823	7.79616	8.56143	6.48996	7.52093	8.56444	8.26889	6.33933	6.86781	7.19998
ENSG00000070961	ATP2B1	13.9658	17.2013	14.9737	14.8439	12.2467	11.0495	10.0907	14.2768	14.1018	12.2014	18.555	17.3556	14.5713	17.5719	18.7528	16.1105	13.1135	13.2337	17.9202	14.5749	17.6443	19.7715	12.1416	16.8527	19.1987	17.9767	10.3549	15.1722	16.2752
ENSG00000247081	BAALC-AS1	7.51901	6.40303	8.76811	10.5237	12.1031	8.5583	12.8897	8.25698	9.10707	13.0873	5.42235	8.65382	6.37993	9.77464	9.74097	9.0099	8.93359	10.3116	7.24392	5.51041	4.90394	4.76081	7.54495	5.91528	6.41151	5.37549	5.78931	6.11679	6.86437
ENSG00000181481	RNF135	17.0649	13.6561	19.9094	15.359	17.6715	16.8299	18.5646	17.2735	16.4018	19.4238	17.1266	16.2969	17.4383	15.1164	17.9735	15.0044	17.4058	18.7053	17.0705	16.5181	14.6602	14.5684	15.3256	15.415	15.1125	15.1335	16.2572	17.8529	14.11
ENSG00000162496	DHRS3	22.4476	24.2135	24.1884	25.164	31.1386	23.4868	38.3911	24.5726	29.2221	24.2953	25.2134	22.2787	32.9301	30.6729	25.2624	23.3419	27.2215	29.0811	24.6904	27.4184	21.8775	20.2909	25.5441	23.4763	17.5993	20.0235	30.6666	20.6692	23.3251
ENSG00000163528	CHCHD4	9.62158	8.09526	11.0114	9.34969	8.8854	8.31593	7.054	10.3128	7.23062	9.87983	10.9955	9.61426	7.85035	8.53145	8.67738	7.8975	6.50537	9.79744	8.65109	8.43719	8.29643	8.51176	7.23077	7.96752	9.06771	9.15876	7.46924	9.41402	7.64589
ENSG00000099840	IZUMO4	0.485138	1.05177	1.70252	1.40333	1.13357	2.13418	1.10218	1.69579	1.47528	1.40248	2.19891	0.836425	2.5223	1.22291	1.81238	1.53853	2.8503	1.85304	2.55704	1.42824	0.624515	1.21525	1.00322	1.1152	1.08017	1.46229	0.761986	2.47323	1.71415
ENSG00000178033	CALHM5	13.6418	15.4714	15.6015	16.4509	19.613	20.5165	19.7702	17.7297	28.1852	24.1857	16.4882	16.7806	14.5908	19.4999	19.32	18.7882	17.0258	23.8146	15.667	16.6342	9.32673	6.36913	15.3983	10.208	10.1244	9.48466	12.9577	13.2051	18.6401
ENSG00000167701	GPT	3.98155	5.21496	5.15318	4.84583	3.51073	4.3226	3.31046	5.82744	4.01596	6.58083	7.54128	3.47085	5.32847	6.52783	5.83314	6.47554	5.35011	4.36487	5.93774	4.38573	3.32577	2.90469	4.27651	3.46584	3.24966	3.42013	5.2868	3.85433	5.12531
ENSG00000242259	C22orf39	8.23823	8.20235	7.62337	8.05223	6.71889	7.56054	8.15391	9.31725	8.01999	9.49758	8.34845	7.64172	6.7337	8.57965	8.4643	7.8147	8.72105	7.76497	8.31242	8.16593	7.38846	8.89041	8.24784	8.01989	7.61291	8.47928	9.28561	8.58019	7.73497
ENSG00000175792	RUVBL1	26.6336	24.2573	26.2391	21.1272	22.378	18.3975	18.2086	26.2382	21.1829	22.683	29.0639	24.1417	22.4895	24.9803	25.7167	24.9575	19.3992	20.8382	24.8307	23.7027	26.537	29.9847	20.3985	22.6314	25.1994	25.8021	19.3249	28.3461	23.7045
ENSG00000168701	TMEM208	24.9975	25.8229	30.0024	26.6139	24.2345	28.6091	25.642	33.8514	24.6293	33.999	32.6108	30.7453	28.8678	27.3027	32.6545	30.5058	28.7082	27.9085	30.2986	27.0218	30.5928	28.6702	25.3166	25.1995	28.5733	28.0452	23.8893	32.308	24.6312
ENSG00000137331	IER3	74.5182	81.1692	52.7193	74.757	74.1275	68.7945	69.1265	69.7341	117.484	80.8597	108.639	85.9662	113.476	102.162	101.462	95.2677	104.65	105.775	87.4409	89.1742	78.8077	70.3951	78.1879	71.3411	74.5353	84.3441	59.321	93.3121	96.9701
ENSG00000126091	ST3GAL3	4.78191	4.25046	5.26142	4.37841	4.25799	5.28574	4.41965	3.74657	3.95944	3.66786	3.37831	4.03853	2.27164	3.77974	4.43897	3.93421	3.5027	4.76122	2.72163	4.95226	4.07777	5.5162	5.91393	5.66297	3.16167	3.95091	5.68224	5.69236	4.14499
ENSG00000255031	AP002807.1	2.21062	2.16587	1.76833	1.15616	2.36219	1.99705	2.28694	2.44493	2.16797	1.93563	2.21024	0.99253	1.51829	1.66223	1.24632	1.69005	1.7297	1.3038	1.19164	0.854178	1.33393	1.82738	1.63633	1.1758	0.876725	2.04439	2.8645	1.40871	2.20682
ENSG00000197943	PLCG2	14.5441	17.1989	15.431	12.9688	11.3665	13.6752	12.4205	13.6027	13.3126	9.18724	12.2664	12.1364	11.7241	13.0586	13.2709	12.5287	13.8963	11.4666	10.8148	10.148	9.619	10.0425	9.62558	8.63994	12.1093	12.1933	9.4979	8.98106	10.2701
ENSG00000117461	PIK3R3	4.34923	4.60079	5.17444	3.38979	4.92794	3.75216	4.54376	4.92512	4.58286	4.78146	5.1873	5.22824	5.23647	4.74153	5.05093	4.46838	4.59535	5.29941	5.35995	3.88668	5.45794	5.39963	4.65169	4.47839	4.97646	5.55332	3.7252	5.18667	4.86539
ENSG00000074211	PPP2R2C	8.00606	9.14319	8.91764	8.33819	13.2043	12.2673	11.7204	11.6949	8.79556	7.60113	8.07822	5.53592	5.5357	7.43913	7.09899	6.25774	8.27635	7.49403	7.74012	6.43378	8.52169	6.19931	5.32489	6.16412	6.94442	8.73834	3.3752	5.86984	7.36946
ENSG00000073417	PDE8A	14.116	14.0592	15.7033	17.1109	14.8426	15.3767	15.9206	14.9055	14.366	11.8893	12.6238	11.8532	11.5647	10.7423	11.5974	11.8711	10.5284	11.7615	13.7656	9.71983	10.4865	10.6317	10.7917	11.15	10.9873	11.9264	11.4701	12.0472	12.3439
ENSG00000109133	TMEM33	31.6914	29.6103	31.3119	31.0253	31.5503	29.197	27.2026	29.4513	34.0821	31.839	33.3832	28.9225	31.7009	29.9044	31.5925	32.0373	28.4135	29.3087	29.638	30.5489	31.5884	34.1548	31.1235	31.0235	33.4443	32.9306	31.3624	30.719	32.1824
ENSG00000146859	TMEM140	5.44838	6.55119	6.4081	6.8963	7.27991	5.07128	7.19955	7.40434	7.29284	5.03982	6.01508	4.24288	3.96826	5.24075	5.59436	4.85377	4.25367	4.86063	5.13353	5.82291	5.34866	6.70932	5.01579	5.76395	5.48184	7.48041	5.82489	5.57851	5.84374
ENSG00000134815	DHX34	11.5946	12.4746	8.31803	9.20072	9.42102	9.40402	8.85262	10.2476	9.71465	8.42054	7.98857	8.68882	9.49809	9.43502	8.98103	10.0403	9.88252	8.9025	10.4842	9.0135	8.97757	9.49311	9.14817	8.641	10.3288	11.3527	10.3338	11.857	9.46145
ENSG00000137177	KIF13A	17.8058	16.7796	17.1188	17.4775	27.9804	19.6737	22.826	18.0758	17.6247	14.8678	12.3806	14.6563	13.4536	15.0081	13.195	14.5622	11.126	13.649	10.5909	15.8128	15.0863	15.7589	15.1536	14.8419	14.0716	15.6654	15.3875	13.7185	14.9136
ENSG00000198890	PRMT6	6.67178	6.32006	5.81564	6.42691	5.50315	5.03734	6.06847	5.37678	5.64392	3.96608	4.73008	4.77781	3.66992	3.92529	4.09056	4.04004	4.83706	3.01334	4.42948	6.24345	7.51161	8.69474	7.11256	5.80917	7.19806	7.4918	5.77105	7.43161	6.93326
ENSG00000149328	GLB1L2	3.65216	5.33718	2.13236	6.44907	8.87109	11.9981	8.88516	5.35144	7.39719	7.87702	4.26244	7.82367	16.4882	9.4616	8.41367	10.3773	15.5795	11.7318	11.0434	8.95602	7.01368	7.62795	13.0149	11.7834	7.6674	6.29492	22.5976	9.06076	9.55427
ENSG00000087299	L2HGDH	6.23194	6.77064	6.03509	6.26299	5.93849	5.74507	5.75554	6.57714	6.95616	5.34974	8.26506	6.92597	7.40713	8.11186	6.66374	7.64487	8.48426	7.7063	7.99217	5.85477	5.67758	6.94222	4.3933	6.49492	6.71839	7.59027	5.54476	7.27293	6.08151
ENSG00000096384	HSP90AB1	330.252	322.014	305.884	308.13	308.22	249.409	264.631	324.127	281.866	292.398	333.799	327.615	294.47	317.954	305.598	306.127	289.826	283.766	309.766	315.312	337.946	355.807	281.987	295.646	321.885	335.482	283.026	322.81	288.917
ENSG00000118523	CTGF	10.8303	10.6379	5.80902	8.71046	12.4417	7.48613	13.3351	6.03653	20.7935	6.72973	7.87223	6.76523	5.51004	6.53699	8.44982	7.65401	8.10329	6.6931	5.44721	9.91646	12.726	12.9835	8.40011	11.2953	8.87079	15.4457	5.48897	12.4974	11.9525
ENSG00000117394	SLC2A1	300.664	324.727	369.286	278.382	363.264	297.118	358.838	350.179	306.478	204.211	292.411	269.164	213.008	262.415	212.405	173.907	302.921	241.02	206.212	249.906	252.126	247.322	276.644	227.349	202.844	255.62	208.895	232.612	246.363
ENSG00000085377	PREP	52.7031	46.8442	45.4527	48.6733	43.5388	42.7443	42.717	54.2892	49.1753	53.7028	63.6913	55.5098	57.2067	54.9029	59.7111	50.3907	61.2934	52.2994	60.6917	47.7971	52.7006	53.8955	48.2122	51.8427	59.5119	56.2614	44.8445	55.3811	57.7778
ENSG00000151148	UBE3B	18.6909	21.8034	19.0766	19.8876	21.1634	20.0242	23.4131	19.1006	22.7815	21.0775	21.4639	19.3022	19.8098	21.2638	20.9814	22.8352	21.2761	20.6245	21.9528	21.8241	19.0938	19.6217	19.7802	19.2762	20.3325	18.7446	21.1847	19.3044	20.2058
ENSG00000167536	DHRS13	1.6847	1.54525	1.21722	1.6037	1.37845	1.5314	1.69893	1.59709	0.900204	1.40489	3.10413	1.88453	1.85561	2.27503	1.52957	1.45154	1.62545	2.65643	1.8259	1.70048	1.45226	1.8448	1.84935	1.32425	1.60758	2.52251	1.29281	2.33119	1.41534
ENSG00000164114	MAP9	2.81106	2.60695	3.04018	2.06543	2.15219	2.19747	1.78909	1.95471	2.65706	3.03256	3.43849	2.43509	2.3624	3.29474	3.22731	2.82353	2.54794	2.50944	3.99483	3.23358	3.70692	3.83338	2.87684	3.30773	3.40726	3.80441	1.5352	3.77493	2.66411
ENSG00000156239	N6AMT1	2.37099	2.38744	1.99807	2.45564	2.04737	1.79653	2.24281	2.3383	2.19314	2.91323	2.8537	1.78518	2.16239	2.70033	2.33198	3.15877	1.92069	2.14689	2.83301	2.43201	2.83242	2.79445	2.62145	2.55633	3.17243	3.10864	2.26552	2.65461	2.73244
ENSG00000120699	EXOSC8	21.3949	24.1253	25.3101	21.5246	18.9917	20.9801	23.2502	21.9451	24.7635	26.1823	24.0801	19.4713	23.2458	22.1653	24.0633	23.497	21.7024	23.8754	26.4065	22.172	20.1126	21.1454	22.1337	18.8937	23.0622	22.0935	18.4646	24.5495	21.2656
ENSG00000100156	SLC16A8	0.700163	2.37699	2.13708	1.81349	2.84733	2.19222	2.45909	1.42583	3.723	1.97683	1.6201	1.74606	2.12742	1.31511	1.27138	2.21761	1.95246	2.57884	3.30697	1.56804	1.93139	1.9393	2.17885	1.67309	1.95422	2.12755	1.52704	2.03967	3.0718
ENSG00000276335		18.9008	18.9122	22.1783	15.4925	27.5526	30.9456	28.3311	21.2708	27.4979	16.6741	21.1851	18.866	17.72	14.3616	12.0326	20.5341	19.664	25.1448	17.1596	25.6986	12.0054	15.4746	24.8254	15.107	14.4521	12.2663	19.6869	25.3569	25.7837
ENSG00000112237	CCNC	39.3023	40.4066	42.8838	40.4749	39.3942	40.3574	41.378	43.3049	44.0111	41.0405	38.3283	41.0949	40.8635	39.3692	41.971	42.4709	34.6646	41.5799	37.7719	35.6256	36.7941	35.8278	37.7395	35.8284	38.5893	34.4814	29.7409	37.71	34.2805
ENSG00000151474	FRMD4A	5.87084	6.57344	5.28292	4.94577	5.20521	4.81792	6.55162	4.97639	5.48783	7.08914	6.235	5.14547	6.72568	6.66078	7.16633	6.42174	9.42451	6.28282	9.70183	6.42995	6.05862	7.77006	6.37659	6.61437	7.50315	8.73537	6.77778	5.76096	6.82335
ENSG00000135622	SEMA4F	7.12713	7.13145	7.71589	5.71736	6.54159	7.31207	6.3264	6.66428	6.83442	5.25521	5.06314	5.76282	5.15743	6.74175	6.04239	5.3259	6.10406	6.21724	4.84009	7.9393	6.88103	7.85274	8.30722	7.0529	6.85901	7.23546	7.92353	6.87069	6.58285
ENSG00000092853	CLSPN	1.2447	1.21838	1.34059	1.03151	0.906746	0.92677	1.02751	0.665039	1.12565	0.722067	1.11463	1.2285	1.00716	1.12544	1.19824	1.03894	1.14107	0.784272	1.33976	0.780673	0.88823	1.43154	0.778279	0.825816	1.03925	1.43471	0.673201	1.05758	1.17086
ENSG00000147180	ZNF711	6.04305	7.00947	7.40773	7.11187	6.32693	6.27082	6.55793	6.47175	7.11574	6.94775	7.16735	6.13432	6.47808	6.26738	6.40883	5.90599	4.77542	5.80201	6.36828	6.85337	6.20864	6.89777	5.97297	6.78267	7.39327	7.11863	6.19202	6.98019	6.60974
ENSG00000185485	SDHAP1	21.6582	25.1029	26.0743	28.7467	24.4907	26.1362	26.071	23.3411	27.2913	17.4759	16.3952	16.9649	17.8707	23.3137	17.5013	21.0018	17.6255	19.9776	20.351	18.4295	20.2227	16.5575	20.9553	16.1177	18.6076	18.639	22.8221	18.2095	23.6958
ENSG00000168672	FAM84B	39.94	39.9379	33.0158	34.7579	34.5037	40.0606	32.4681	36.5103	38.6145	40.8528	46.9741	39.4049	36.3004	32.4094	41.9807	40.2578	40.955	34.3439	48.5803	34.1611	42.34	46.9229	35.4099	45.1376	48.3697	48.2231	32.4815	42.312	50.6961
ENSG00000118508	RAB32	13.5096	14.0576	12.668	13.5433	9.84622	10.5737	6.15016	13.4581	12.378	13.5415	14.4557	16.6647	19.2675	14.2327	16.3506	15.5813	15.7073	19.3638	18.8704	17.0735	18.6423	22.0953	16.3537	16.2075	18.6482	17.7116	16.9554	18.9999	16.098
ENSG00000136108	CKAP2	19.3813	19.0176	23.2918	20.6624	16.4032	19.0915	18.871	18.6322	18.9286	21.6481	21.6937	21.8263	18.7155	22.1011	22.8624	21.5736	19.275	20.4633	21.5406	16.4428	18.1298	20.6205	16.0103	16.8857	20.1037	18.2628	14.0511	18.4629	16.3835
ENSG00000140400	MAN2C1	62.5673	80.8947	72.1313	70.755	80.5239	80.3626	81.719	76.5209	89.5769	64.4472	49.2624	54.2525	58.4972	56.5469	58.2515	60.411	68.0301	59.648	71.5901	44.8859	38.7672	42.6754	49.8244	44.7852	46.5809	49.3012	48.7017	44.9823	56.6423
ENSG00000114670	NEK11	4.38799	4.56216	4.50082	3.85675	3.51665	4.45958	4.60624	4.34755	4.22203	4.4768	4.44207	4.0043	3.42693	5.05524	4.02008	3.7915	3.54068	2.46091	3.74516	3.66352	3.27665	4.26618	4.04556	2.83692	3.5893	3.61419	3.31464	3.91474	3.25548
ENSG00000090013	BLVRB	36.2518	31.0918	31.4309	31.5818	32.9692	32.1632	30.9667	35.7591	27.4137	32.3749	36.806	30.0953	34.114	34.8388	33.126	30.9291	30.1091	36.4376	30.566	31.0757	33.2353	30.9332	34.997	29.7157	30.8888	33.169	28.8007	31.8994	29.4869
ENSG00000166164	BRD7	34.1449	33.0383	32.1661	33.0768	32.5672	30.676	32.3458	33.426	33.5376	34.0819	35.768	35.6353	33.5316	35.1214	33.9941	33.731	32.2628	33.4715	34.6318	34.0729	31.2925	37.1348	31.7321	33.1754	31.4178	32.9488	32.57	36.3899	32.7304
ENSG00000133816	MICAL2	27.2911	32.4656	25.2359	35.3093	41.015	35.1375	42.4875	26.0763	42.3955	29.269	37.1474	33.6512	37.7318	35.898	37.015	42.7849	32.9066	29.4076	41.2079	31.235	29.4357	35.1583	30.1527	34.3949	36.4149	38.0169	42.0236	26.4954	39.1685
ENSG00000138814	PPP3CA	47.2593	44.344	51.7613	48.5536	54.5161	53.4903	54.5192	46.6083	52.3558	48.0195	49.8629	42.2019	39.743	44.951	41.4707	44.575	40.9731	43.4196	36.1674	56.5048	53.1466	50.2966	55.9965	49.2948	51.4775	50.4635	52.9615	51.9147	54.2615
ENSG00000224152	AC009506.1	0.988785	1.86884	1.49686	1.75358	1.10824	1.15649	0.802292	0.972079	1.60366	1.83235	1.55981	1.32593	1.38257	1.85048	1.68178	1.23191	1.82787	1.61068	2.40402	1.42314	1.55571	1.48612	1.67294	1.62814	1.63281	1.87402	1.26314	1.62426	1.77077
ENSG00000256269	HMBS	14.0459	16.4581	13.936	12.1479	16.8729	13.6797	14.583	14.9171	13.0151	11.8234	13.8817	12.9957	14.8851	13.0435	13.4482	11.4192	15.1422	11.5247	15.1283	11.3444	16.7085	15.3191	12.4421	13.8761	11.7643	13.36	10.8389	14.946	12.1731
ENSG00000267251	AC139100.1	0.233958	1.42132	0.869339	1.18087	0.822858	1.81162	1.49696	0.575013	1.51845	1.388	1.0426	1.35416	1.43952	2.53325	1.3019	2.55521	0.858871	1.08136	1.56944	0.575614	0.951921	0.798713	1.17337	1.14754	0.920896	1.03031	1.1906	0.357815	1.15019
ENSG00000163013	FBXO41	2.48957	2.83766	2.16297	2.27449	2.39841	2.27201	2.04461	2.17083	1.78536	2.98233	4.03457	2.74953	3.26149	3.01377	2.73986	3.00852	2.98123	3.09352	4.45348	1.99483	2.01345	2.49885	2.277	2.29973	2.96433	2.50035	1.81164	2.39121	2.59021
ENSG00000155099	PIP4P2	2.90143	3.49938	2.63111	2.8663	2.39172	2.93045	1.56386	3.31084	2.21209	2.38498	3.54328	2.41185	3.08557	2.29743	2.97417	3.3801	2.58601	2.40971	3.32666	2.0363	2.80125	4.55548	2.7613	2.96484	3.52997	3.29019	2.43157	3.43374	2.77608
ENSG00000215039	CD27-AS1	6.08977	6.59331	7.01242	7.27674	8.8093	7.28791	9.56583	6.82878	8.07301	6.90336	5.53693	3.95776	5.16075	6.3044	5.40361	5.31044	6.79475	6.78254	6.45144	9.22321	7.83167	7.37945	6.98295	6.05232	6.33987	5.92517	7.26338	9.24092	8.08272
ENSG00000163382	NAXE	56.8849	59.2188	54.7829	58.1297	51.7984	45.3145	51.617	60.628	48.765	60.7677	63.831	62.145	57.3815	56.3233	61.6218	62.4464	63.0678	63.4667	69.0548	59.6658	59.0846	65.4641	54.6202	54.4861	57.1209	65.5628	52.6528	68.9771	51.8636
ENSG00000185215	TNFAIP2	2.48694	3.94428	6.30732	2.8314	9.25016	3.20556	11.2507	3.69234	7.94546	3.5891	9.11384	2.78557	7.07072	6.33294	3.8985	3.60429	4.5314	3.2329	4.37745	0.971223	1.04536	2.2427	1.11633	1.2362	1.13569	2.23214	1.5497	0.810729	2.07826
ENSG00000139988	RDH12	83.6639	85.9487	100.86	82.5339	80.7405	88.6275	78.0689	100.799	87.9646	86.2999	76.2412	79.5461	74.3098	78.0023	88.8698	80.2062	79.2466	88.8074	81.7754	69.1894	75.5638	63.1676	66.8119	66.8726	70.9198	71.2163	60.2085	68.1929	79.4099
ENSG00000186831	KRT17P2	2.44111	1.56645	1.6761	1.38155	1.90534	1.27564	1.62762	1.48687	1.74287	9.79778	8.53181	9.5611	10.102	10.5344	9.68285	10.6837	9.46721	10.5701	9.07773	1.38264	1.63953	1.12461	1.72838	1.37821	1.2495	2.32299	1.29028	1.54207	1.34079
ENSG00000185339	TCN2	0.902479	1.35454	1.23425	1.45095	1.38868	1.02798	2.4897	1.33085	1.29673	0.790217	0.58651	0.891436	0.819788	1.1827	1.58809	0.843284	0.87339	1.25465	1.08108	1.12918	1.32513	1.55987	1.81321	1.19177	0.904221	0.811433	1.27574	1.45693	1.68719
ENSG00000173011	TADA2B	13.2981	12.4165	10.4699	12.7477	12.4122	11.6854	12.5339	12.4907	13.3025	14.0036	13.1412	12.3967	12.4976	11.2018	13.3461	14.2253	15.2447	12.0773	13.46	13.8616	12.7518	13.7002	11.9036	13.5903	13.9434	14.7609	13.1441	13.1908	15.0658
ENSG00000135441	BLOC1S1	6.3805	5.90554	5.77897	5.78415	5.31804	6.05229	6.13484	5.48861	6.81039	5.78634	5.83715	5.32841	6.65819	5.26374	6.01721	6.17879	4.96615	5.92699	6.30562	5.98743	4.27363	4.56713	6.6121	6.07357	6.11313	5.2123	5.86263	5.77368	5.76733
ENSG00000162694	EXTL2	12.1651	10.8769	12.5315	9.785	10.9348	10.6729	9.48462	10.6126	11.2903	10.7874	10.8022	10.2663	10.4874	10.1539	10.0007	10.6049	8.45214	9.28572	10.3018	12.5526	12.7335	12.7761	11.3355	11.8496	12.3093	11.9187	11.1692	13.6316	10.874
ENSG00000097007	ABL1	14.5782	15.1387	14.9132	12.7931	12.2432	14.0099	14.3522	12.7775	13.5539	11.927	15.1658	16.0059	13.546	14.7323	13.2315	12.9181	13.8555	12.6	13.8229	13.3408	16.2823	17.5993	13.1625	14.119	15.7843	17.866	13.8362	14.9383	14.8907
ENSG00000237840	FAM21FP	1.2764	1.24266	1.15366	0.737723	1.27398	2.37393	1.34356	1.39049	1.17074	0.793989	0.745014	0.535291	0.586986	1.52969	1.13159	0.668135	1.02287	1.22078	0.793425	1.00544	1.0991	1.43103	0.846315	0.607406	1.07148	1.44628	1.20938	0.562775	1.32242
ENSG00000108666	C17orf75	17.7763	15.7102	17.8976	15.9095	16.461	16.3809	19.0702	16.8219	18.4118	16.324	16.8899	15.0488	13.5557	14.3522	17.72	12.9121	15.8598	15.1211	17.6729	15.512	15.8008	16.9424	14.4302	15.2983	15.331	16.2428	14.1442	16.6053	14.7917
ENSG00000113068	PFDN1	38.9154	37.5155	40.8585	36.541	32.7147	37.0755	33.3601	37.6752	36.8594	39.9805	41.6765	39.3723	34.2932	36.2792	38.062	37.1308	36.3826	35.0011	31.3002	34.8935	39.5748	39.9579	35.3529	35.8776	36.7634	33.769	32.5455	39.0435	37.0287
ENSG00000197119	SLC25A29	13.4039	15.5837	14.8887	11.6644	13.1873	13.3999	13.8406	14.1388	14.6739	13.6519	11.5893	10.095	14.5589	13.4288	9.72064	11.1835	14.3558	12.9012	14.3994	11.101	12.1582	18.2173	13.0138	11.5064	14.5529	16.2045	14.6726	12.3778	13.1947
ENSG00000174891	RSRC1	9.32126	8.36851	8.33344	10.7519	9.37027	9.18326	8.73464	7.53313	8.69548	8.2056	7.73601	8.21663	6.40979	8.72088	7.83553	7.16793	7.68884	7.55847	7.79095	8.64515	9.76627	9.18529	8.51781	7.19836	8.26255	8.93002	6.36697	10.6235	8.24307
ENSG00000143622	RIT1	28.8724	29.1657	31.7783	27.6351	26.9554	31.7424	30.1697	33.0137	33.3932	37.1441	32.133	31.4236	35.4191	32.8529	32.511	35.4485	34.5977	36.6236	31.2348	34.6288	31.601	31.5258	33.9654	33.891	30.8382	30.2204	36.7551	32.108	34.1796
ENSG00000134058	CDK7	41.5734	39.0943	38.6195	35.1636	29.6318	35.0612	33.879	43.3998	31.4704	44.3154	36.6172	39.8236	44.8401	40.3978	44.8675	41.1024	43.0477	45.5482	41.3062	38.6822	37.5202	39.089	34.1989	41.5573	39.2157	37.9758	35.4572	42.778	38.7032
ENSG00000119669	IRF2BPL	19.4726	17.9633	18.8776	18.9618	15.2837	19.8761	18.3383	16.504	15.3091	15.9761	17.1019	19.8213	15.3406	18.8114	17.4796	16.1264	20.5272	16.7672	18.2447	19.8542	18.3872	19.9221	21.1493	20.231	18.2508	19.1505	21.1057	19.0893	18.1462
ENSG00000163931	TKT	70.7032	64.0681	60.2188	61.9777	69.7907	49.9365	69.7212	65.572	57.2397	50.015	57.1514	61.9724	58.3857	53.7651	55.9904	49.1885	61.6849	51.7742	62.5362	63.0164	66.843	76.6474	64.9332	61.2002	67.3815	73.5164	55.6524	70.783	60.4123
ENSG00000187193	MT1X	5.19637	5.03179	4.19392	6.32768	5.33057	4.51922	4.40671	4.02094	3.74353	8.35351	7.40104	7.10944	5.91832	5.87716	6.62565	6.08294	6.92516	6.44027	7.38934	8.4386	7.15319	9.46275	6.86329	6.46362	8.53179	5.3327	5.64897	9.60515	4.81931
ENSG00000226711	FAM66C	1.15278	1.15348	1.04341	1.07183	0.454828	1.08669	1.03609	0.348709	0.631001	1.17577	1.43629	1.22308	0.801576	1.32593	1.3453	1.24289	1.24892	1.05347	1.041	1.68383	1.2842	1.71928	2.02542	1.11245	1.06616	1.53081	0.827317	0.926738	1.46788
ENSG00000020256	ZFP64	11.7407	10.1143	10.2325	11.6981	12.7036	10.9276	13.6632	10.5858	11.4991	10.1152	12.3849	9.5382	8.85576	9.67552	12.3595	8.35399	11.881	8.73626	10.7614	9.8887	9.31338	11.3608	11.5781	9.05858	10.5573	11.2441	8.93228	10.8275	10.2144
ENSG00000204388	HSPA1B	58.9014	52.2052	50.4288	51.8798	48.0553	54.1333	58.6607	52.8922	46.9241	50.6244	46.2581	52.31	40.4133	41.5378	40.3736	45.3961	47.4799	43.3815	42.4283	52.884	54.0284	48.6837	53.904	48.7405	52.7527	55.0611	59.6398	55.2429	46.2965
ENSG00000136003	ISCU	62.0215	55.4412	62.9857	61.9016	58.0001	57.8107	58.409	60.0628	57.6427	76.1257	69.9359	70.5257	61.305	65.7888	66.2882	72.115	62.2152	67.2097	64.1221	62.6414	55.9294	52.8437	63.7884	50.3876	55.9272	56.1678	56.6929	59.7472	59.0348
ENSG00000186212	SOWAHB	4.93604	4.41198	3.92502	4.47884	5.19425	4.63704	5.78218	4.71901	6.6593	4.23383	4.30152	3.7278	3.97537	4.09138	4.8142	4.38206	4.81981	4.45813	3.70445	3.78173	4.15042	3.58553	4.37692	4.07627	3.9837	3.26848	2.70936	3.92401	5.96582
ENSG00000100100	PIK3IP1	19.3335	15.9202	26.1081	23.7875	22.4281	20.3804	30.3641	16.759	26.4824	25.3175	24.7058	21.2149	24.6898	22.6715	18.4729	22.0108	18.8811	24.2942	20.9262	26.0609	21.5004	21.7293	31.4058	25.1318	21.1872	19.0016	24.4341	21.8781	30.6466
ENSG00000204323	SMIM5	4.44666	6.83071	5.08873	6.09099	5.83358	5.33708	4.87841	5.39361	6.19808	5.92882	6.83792	5.5501	6.04761	4.84381	5.37218	5.52865	5.91764	5.15445	5.72577	3.37414	4.30522	3.79533	3.20009	4.23449	5.35885	4.94248	2.60638	3.63982	6.1112
ENSG00000213689	TREX1	10.0197	11.0371	11.9205	12.8709	15.4628	12.6351	16.3668	12.4642	12.268	13.6107	9.88614	11.8007	10.0013	11.6693	12.2169	12.8118	14.1379	13.5742	10.318	9.48976	10.1404	8.22322	11.692	9.26591	8.14571	7.83026	8.87099	11.2466	13.2664
ENSG00000164088	PPM1M	9.81032	12.3319	13.1745	12.1456	10.6228	12.9437	11.1954	11.7532	12.1833	11.5413	12.5086	10.4272	10.5077	13.4888	10.8997	10.1973	13.1019	13.1186	10.3112	11.2265	11.152	10.1945	10.768	10.6179	11.3266	10.1241	11.8299	10.5045	10.7068
ENSG00000188026	RILPL1	5.49906	5.13171	3.68517	4.13339	3.62216	4.40895	3.88889	4.04039	3.54867	3.85781	3.33359	4.06182	4.60457	3.67702	4.63295	4.79122	4.81717	4.47137	5.03686	4.45798	4.56031	4.87547	4.36796	3.88314	4.47734	5.39605	4.41204	4.80417	4.93215
ENSG00000215808	LINC01139	3.27493	2.95635	3.85792	4.02134	2.97609	4.16098	3.60462	3.93701	3.9944	4.71989	3.75841	3.5136	2.63101	3.65248	3.51759	3.50161	2.56834	3.16723	2.74612	4.40149	4.63968	3.59532	4.20086	3.63527	3.22776	2.89699	4.1061	3.70207	3.9852
ENSG00000120533	ENY2	23.2418	22.3657	26.363	24.2153	25.3935	22.119	24.6438	22.7617	23.7882	22.1006	22.922	23.7551	19.4423	24.8847	21.3029	23.2609	21.1028	21.7676	22.8911	20.6253	22.9976	23.025	23.4998	22.2039	22.9301	21.6381	20.4987	24.6724	20.3264
ENSG00000253305	PCDHGB6	1.93279	1.21988	1.76047	1.3713	1.79358	0.846519	1.80083	1.20439	1.95315	0.880773	1.23439	1.06634	0.69569	1.2756	1.06316	0.67896	1.12266	1.41303	1.25951	2.20076	1.92347	1.17449	1.75077	1.52879	1.06062	1.3273	0.995352	1.32793	1.68908
ENSG00000121964	GTDC1	6.25326	6.11455	6.33412	6.30769	7.31786	5.39437	5.79868	6.89855	6.20792	5.95962	6.86575	7.85712	5.67255	6.2482	5.66948	7.02095	6.33402	6.74138	6.73703	5.99166	6.67482	7.18024	5.61856	6.89569	6.65448	6.72094	6.20782	6.69263	6.53085
ENSG00000149476	TKFC	31.1954	34.0886	29.9931	27.4822	27.457	30.4445	32.2299	28.0818	30.683	28.9604	28.7635	27.3317	30.4343	25.7741	29.6108	27.2017	32.7427	28.5279	31.979	35.3287	33.8247	38.3481	31.886	36.35	34.3758	35.189	28.7204	33.9692	32.6982
ENSG00000167920	TMEM99	7.28252	7.97595	8.1672	7.37258	6.61436	8.32061	6.82664	9.88787	6.0993	9.43834	10.2897	8.58037	9.25367	9.5756	7.22124	9.78451	8.14644	7.8695	10.1585	8.99358	10.053	11.4222	9.49701	9.68122	9.01096	10.5494	10.2886	11.0421	9.10806
ENSG00000269834	ZNF528-AS1	5.14897	3.71659	4.57622	3.21597	3.36674	4.27947	4.13319	3.6709	3.67899	4.95589	5.09307	5.16715	4.91145	4.78279	4.0774	5.78952	4.66171	5.80209	4.48235	4.63434	3.11173	4.07617	3.94018	4.25616	3.76089	5.28281	4.31157	4.44838	6.11251
ENSG00000165417	GTF2A1	19.6787	21.2707	19.4237	18.226	20.6115	19.2486	19.4681	19.9351	20.3629	21.8393	24.7341	19.5926	20.4412	22.5615	23.1035	23.7785	20.3107	20.1829	21.9789	20.3426	20.4818	22.3618	21.1063	22.4346	23.372	21.7408	18.0299	21.3858	22.5433
ENSG00000118257	NRP2	21.3614	21.8325	9.07341	17.9458	15.6313	10.3179	12.9558	15.2616	18.9996	28.4635	36.3754	34.9914	29.9294	22.1316	33.5215	26.3399	26.5289	17.6921	40.5856	25.3362	31.6057	45.7653	22.7308	27.5098	38.7628	37.949	15.1123	32.0502	33.0331
ENSG00000140807	NKD1	1.03642	1.27958	0.859252	0.699415	0.840257	1.48913	1.07423	0.887434	1.73852	2.46738	2.75773	3.28556	3.86655	2.45645	2.94044	3.39095	4.38654	2.54367	3.98087	1.94145	2.0174	2.59284	2.26969	3.37009	2.22757	2.47351	5.38768	2.19868	2.51954
ENSG00000187189	TSPYL4	6.34825	6.40449	6.21738	5.82337	6.07581	6.98991	7.68496	6.13161	7.16466	7.13201	6.47017	8.02257	6.77897	7.38328	7.55663	6.95812	7.71681	6.98099	7.70803	6.0287	7.40541	7.32418	6.97592	6.74111	7.81621	7.05314	6.7054	5.85877	7.1615
ENSG00000137288	UQCC2	17.1742	16.3576	18.5489	15.8299	13.226	15.6909	15.0643	18.574	15.6165	14.6388	13.8031	13.1948	12.9027	15.1364	14.2736	15.9733	13.6578	14.7238	16.0623	14.8032	16.2939	15.8452	14.4168	13.8099	15.5512	16.0407	16.8235	17.5613	15.3227
ENSG00000165410	CFL2	3.55465	3.41261	4.5069	2.89191	2.55005	3.55462	2.79457	3.80155	3.70738	4.37429	4.3657	4.97945	5.19782	3.65323	5.22929	4.615	4.53402	5.60956	4.5343	4.01977	4.06959	5.5014	4.69349	5.10641	4.54815	3.62794	4.99766	4.87324	4.73953
ENSG00000165948	IFI27L1	16.4502	14.3231	15.4784	14.45	15.3367	18.934	17.3887	18.0933	14.8249	11.6868	12.4309	10.6161	9.61695	11.3404	11.9622	10.8857	10.6894	12.2675	11.9758	11.5186	14.215	11.3103	14.6466	15.0823	12.9761	11.9352	10.4835	13.3439	13.1837
ENSG00000171812	COL8A2	11.107	13.3539	12.2947	12.8478	15.5117	11.6161	18.4954	10.7216	9.01895	6.29249	8.96099	7.99152	7.58004	9.82132	4.97014	8.34436	6.04204	8.97512	8.99292	7.94039	6.36652	6.33304	9.98791	9.11606	6.16006	5.49985	7.13085	7.18715	8.56427
ENSG00000155189	AGPAT5	22.6679	19.4564	20.0916	17.8262	16.9408	17.3827	15.5496	18.6634	15.4897	22.0343	24.7107	22.8608	19.4321	25.4908	24.545	21.9332	22.0317	21.1413	25.855	18.7447	22.7946	24.0468	17.0336	20.214	21.0759	23.0991	18.1075	21.2982	20.9525
ENSG00000258472	AC005726.1	3.4124	3.10926	2.97514	3.08415	3.34408	3.12691	2.33878	3.99196	3.75658	3.79631	3.49949	3.3032	4.1358	3.2437	3.12665	4.04199	4.89886	3.62365	4.43938	2.87912	3.25776	2.8022	3.0964	3.02094	3.24708	3.22045	3.57873	3.67365	2.80689
ENSG00000213639	PPP1CB	182.271	178.858	193.412	187.456	187.606	169.275	166.922	183.726	196.387	208.608	201.964	199.892	200.902	207.245	208.672	202.184	194.753	200.3	198.344	184.47	195.199	204.383	193.61	204.586	203.289	196.616	193.08	196.967	195.142
ENSG00000071051	NCK2	111.672	107.397	122.353	116.752	104.323	135.293	126.582	112.611	112.707	133.143	115.893	119.882	114.345	121.028	116.665	132.56	119.554	137.777	111.414	144.714	123.88	119.726	146.246	122.798	110.61	116.714	133.391	143.325	122.85
ENSG00000249859	PVT1	4.68828	4.01406	3.11297	3.68499	3.02444	4.69287	3.906	3.99136	5.60868	2.56342	1.6237	1.24996	1.85041	1.49525	1.30797	2.21707	1.71973	1.61264	1.20427	2.6893	2.37986	3.09461	3.18923	3.14874	1.59806	1.01316	3.77143	2.75969	2.77919
ENSG00000278540	ACACA	50.3304	46.6465	50.6273	48.2918	53.4073	47.4838	50.973	45.1818	49.9853	41.0476	49.3258	44.6584	45.4974	42.576	45.2649	44.7141	46.3406	42.7244	49.8432	42.8396	43.127	55.2813	45.6828	46.0067	45.7165	51.4442	43.6588	46.2493	49.482
ENSG00000103253	HAGHL	3.5811	5.87333	2.93479	3.2295	4.88891	3.17274	3.01491	5.24119	4.18568	6.62829	6.39641	3.55131	4.78193	4.33151	4.39401	4.41892	5.77483	5.90754	6.19278	4.47074	4.91322	4.92908	5.14781	4.97792	5.01783	7.40387	5.6636	5.79264	5.48925
ENSG00000112578	BYSL	15.8404	14.4874	11.8074	10.5518	12.4261	10.9683	12.3294	12.167	11.8224	12.1456	16.282	13.4698	11.8403	10.5696	13.5778	13.0296	14.9712	12.03	16.3936	13.4838	13.7249	15.4697	14.2492	12.3678	14.1235	16.7042	12.1045	13.4712	12.6558
ENSG00000154447	SH3RF1	16.2501	13.3657	14.7364	13.0539	13.7865	14.2766	16.4599	13.494	15.3401	12.0697	9.59286	13.5379	8.31421	11.65	10.8197	10.7371	10.8691	11.1465	9.0743	12.665	12.3958	12.7224	12.685	11.243	12.0573	11.8106	13.7479	10.2945	11.0907
ENSG00000164307	ERAP1	19.1528	17.6232	20.384	18.8508	17.1572	17.7707	24.8919	17.3314	18.5298	12.5149	12.8154	12.4263	12.7302	16.2978	13.7431	14.216	11.1858	13.1864	11.4234	13.5148	13.8201	13.2709	12.6051	14.2969	13.7046	13.5838	13.8779	13.1952	13.9589
ENSG00000102287	GABRE	55.6712	67.7342	60.603	69.5526	70.6143	74.1148	75.9792	65.7395	65.5659	52.412	41.5369	39.8598	53.8578	54.8949	44.964	55.9945	51.5997	58.5656	50.0152	53.0444	40.1615	43.805	49.229	46.0801	49.2928	41.9634	65.1628	54.0022	53.9224
ENSG00000155252	PI4K2A	7.66684	8.28573	7.49822	7.84496	8.92331	8.06452	7.71932	8.9048	8.84364	8.56093	8.23488	8.208	9.85492	8.89613	8.37584	7.80192	10.282	9.23737	7.76657	8.72081	8.10197	8.21537	7.70122	7.31881	7.76671	7.97209	8.07942	7.79713	7.80611
ENSG00000165219	GAPVD1	22.2832	23.856	22.4701	23.955	21.5207	24.287	24.2941	23.6219	22.4102	22.0613	23.0059	25.1888	26.0031	23.6513	25.5939	22.6972	23.9323	23.6003	26.1999	20.0469	23.1246	25.1508	21.0431	22.913	24.7786	24.6988	19.8742	21.5627	25.6046
ENSG00000247137	AP000873.2	2.78594	2.78763	1.6774	2.15859	2.42127	2.44384	2.97631	3.11927	3.04989	2.12963	3.6211	2.06806	2.46895	2.11478	2.09424	3.07652	1.98865	1.40839	2.78106	2.18714	2.27881	2.37275	2.22586	2.24826	2.40364	2.48103	1.96909	2.48547	3.20254
ENSG00000120256	LRP11	39.7415	38.2341	37.1085	37.0817	39.5226	41.1447	41.8983	42.287	36.8238	39.6635	39.2175	30.5132	33.5826	37.4626	36.3989	34.6825	35.5058	36.0549	31.9145	40.3513	33.1379	34.9024	35.6288	34.9561	37.5973	30.652	34.458	38.2065	35.9881
ENSG00000196937	FAM3C	57.5228	58.3295	55.4489	53.3811	52.5084	54.4327	50.9653	57.6613	57.5139	79.8931	78.4026	75.7111	69.8747	68.381	75.9539	71.1047	71.3932	69.3292	75.8498	71.6802	70.3782	75.1518	75.2767	70.723	81.1511	72.0508	59.4743	79.7171	77.4054
ENSG00000163320	CGGBP1	34.5756	37.0828	34.7869	35.251	34.0483	30.7289	34.1828	36.2518	34.9825	35.8985	35.373	29.4222	31.2748	35.4892	33.9699	35.9505	28.5041	30.5964	37.1859	39.9591	40.9245	42.1045	38.954	40.0052	42.0489	43.183	40.0513	41.2401	39.3207
ENSG00000033170	FUT8	6.90353	6.57614	8.39108	6.69263	5.92984	7.44485	6.18402	6.02676	6.59023	6.28197	6.47163	7.18902	7.49827	7.68856	6.17456	8.57593	6.14995	7.09164	5.55725	7.62552	8.06928	8.26749	8.08269	7.90903	5.64416	6.28794	7.32819	8.97216	7.74674
ENSG00000166411	IDH3A	34.0224	35.3001	30.4221	37.4499	31.219	36.9781	33.6758	34.8591	34.0461	34.3796	36.2365	29.6605	36.6996	34.7672	36.2262	42.26	34.2852	36.3692	32.2603	32.0411	32.8972	34.6809	37.0451	34.4439	31.8019	32.6259	45.4626	32.0751	38.6655
ENSG00000066735	KIF26A	3.74812	4.28616	1.2113	3.24629	1.62966	3.28712	0.555816	3.40201	3.58488	13.8382	10.3956	13.5498	13.4874	7.7348	10.7887	9.5945	18.1769	10.4159	19.3207	6.07739	7.63472	10.5231	7.88756	9.83292	11.5764	11.2842	14.1622	7.95899	9.79254
ENSG00000140830	TXNL4B	8.2237	9.13132	8.1071	7.25611	7.59677	6.34812	6.945	8.00225	8.13013	8.35537	10.4205	7.30624	7.27312	8.93472	10.2535	8.68225	8.85368	7.10572	7.86081	9.31979	8.56763	9.89435	7.41833	7.4615	9.03831	8.07095	7.92395	8.40626	7.25611
ENSG00000197249	SERPINA1	203.576	189.419	206.308	146.063	138.873	178.176	101.569	201.428	147.883	103.055	90.2988	87.9114	72.0616	82.5045	102.621	92.5312	92.9643	91.1335	69.9387	125.528	139.723	106.512	106.835	105.926	98.739	114.024	57.9107	85.2593	125.926
ENSG00000146535	GNA12	17.6102	17.426	16.1044	15.5489	15.5461	14.7855	13.3023	14.8668	12.6235	15.2302	19.8567	21.4471	15.6563	15.3936	17.5106	15.2385	18.3033	14.6663	19.1567	16.4704	17.8063	21.4311	16.2793	18.9412	19.996	22.2615	17.1992	17.8009	17.7174
ENSG00000219200	RNASEK	3.77453	3.27325	2.53793	3.60976	3.31887	3.35481	3.39514	3.60474	2.87283	3.12964	3.06224	3.87361	3.82293	4.07771	3.03637	2.19862	2.30942	4.43421	3.8239	2.09544	3.1236	2.56098	2.46325	2.65838	2.84537	3.14718	2.56111	3.95847	3.16321
ENSG00000114738	MAPKAPK3	101.27	109.785	101.809	103.748	101.522	89.3272	84.1102	117.716	103.758	113.619	148.247	113.956	109.311	127.437	127.464	119.335	109.905	102.095	134.428	114.345	116.117	111.047	93.6368	101.084	114.913	117.432	72.5439	108.811	119.869
ENSG00000140955	ADAD2	1.80524	2.28273	2.01483	2.34249	1.85186	2.80508	2.25992	2.00877	2.04143	2.26308	2.30873	1.94953	2.51052	1.65703	2.34261	1.79974	2.68615	2.04586	2.79461	2.50546	2.64309	2.37931	2.95363	2.32279	2.74291	2.59292	1.9742	2.38674	2.92088
ENSG00000107263	RAPGEF1	14.1514	13.0095	15.556	15.5178	12.8928	14.8658	14.0113	12.6602	12.2969	10.5855	14.2515	14.1663	14.3346	13.7814	12.5333	14.9031	12.352	13.7805	14.5362	16.0527	15.6695	17.268	17.4709	15.2849	16.8815	16.3809	17.5938	13.3285	14.5329
ENSG00000025293	PHF20	27.6911	27.4623	25.4817	24.2943	25.2703	24.8835	23.6814	26.0167	25.0872	28.5142	26.7181	29.1608	29.8281	27.7732	29.1858	30.5926	24.4356	27.1178	30.2362	26.8412	27.4674	31.8935	27.1064	27.7571	29.7343	28.3121	29.9525	28.0063	30.7349
ENSG00000160460	SPTBN4	0.86987	1.45295	1.12832	0.980734	0.92044	1.40756	1.37382	1.05718	0.689845	1.04868	1.47099	1.49384	1.31841	1.78699	1.30873	1.65472	1.71949	1.31579	1.10273	1.37925	1.36886	1.24151	1.29212	1.27232	1.09115	1.43578	1.23932	0.991673	0.847366
ENSG00000110697	PITPNM1	36.6185	39.4757	27.4941	29.3416	27.9025	26.8011	20.0532	40.9944	30.2691	34.884	52.3745	41.4379	41.2698	39.6557	45.7969	45.3145	40.5762	32.9936	55.9713	37.5877	40.278	44.1587	28.4816	40.4605	44.8728	53.0081	24.2853	43.6718	38.4743
ENSG00000102409	BEX4	80.4465	76.0589	86.5063	74.2663	57.8372	85.0336	62.8407	76.2339	73.8824	76.3858	59.3648	70.9446	58.2336	70.9383	73.8608	74.0128	64.9181	72.6489	65.4198	64.4698	71.8657	69.0009	79.4032	69.7359	72.3585	68.0848	57.9448	79.8328	74.2686
ENSG00000221926	TRIM16	49.7875	45.3963	37.6484	48.6989	48.1861	43.1657	56.7524	46.4561	52.8408	42.8656	48.1524	48.7663	44.5067	38.1943	38.7282	32.7343	39.9727	38.871	37.6249	45.1652	42.1719	40.4562	37.3325	37.4634	33.19	39.0769	42.4901	43.2736	47.3976
ENSG00000110429	FBXO3	36.8277	35.2625	36.3697	37.5385	37.1747	36.2573	37.6487	37.1272	36.6721	35.5784	34.74	31.9442	30.4602	33.9739	33.4831	34.6123	28.6892	32.9335	30.7429	30.4773	31.7498	30.9997	30.3108	30.8135	29.2879	29.6418	27.5385	31.0544	34.2007
ENSG00000143384	MCL1	142.518	123.683	115.082	122.948	126.099	111.22	124.684	115.374	126.477	108.683	119.03	111.848	94.8067	119.68	113.289	113.976	109.813	101.304	100.624	115.858	124.942	128.228	112.84	132.825	118.156	129.915	100.335	115.031	122.848
ENSG00000121851	POLR3GL	4.31147	3.25448	3.46643	3.44609	5.56085	4.4921	4.41889	4.48649	3.06383	4.76861	3.53933	2.73862	2.49364	3.64005	3.10144	3.95799	3.86256	2.24333	2.82699	3.60745	4.18694	3.72887	4.26587	4.21741	3.35984	3.29552	2.82279	3.90753	3.47071
ENSG00000106367	AP1S1	67.4352	59.167	64.8561	61.214	70.8804	62.5942	67.2767	63.1844	59.3476	74.8825	70.118	78.2032	74.1808	79.2669	69.0229	69.3792	74.2382	71.4769	72.1017	67.3077	69.7961	69.4311	71.1236	69.4646	67.9736	68.3922	73.1068	74.5079	62.9831
ENSG00000148843	PDCD11	44.3483	50.196	38.3755	44.144	40.3191	37.1549	37.9645	41.6262	40.5088	40.6946	42.3196	42.4358	38.9009	41.2334	41.0178	40.8905	42.0853	37.6174	46.822	43.298	41.2529	50.186	35.9906	37.26	44.2126	52.4373	37.2031	37.5404	39.7923
ENSG00000111785	RIC8B	3.60351	3.90846	3.01528	3.3121	2.86413	3.31912	3.53541	3.05585	3.23724	2.18838	2.64028	3.13011	2.6328	3.82946	2.8874	3.47697	2.12062	2.69779	2.64929	3.89929	3.26662	3.10076	3.18804	3.81415	2.64584	2.95095	2.95523	2.73456	2.76801
ENSG00000165934	CPSF2	17.3863	19.0478	19.3605	19.8783	18.3214	15.86	16.5867	18.637	18.6108	16.3444	20.4598	19.1187	20.291	18.9155	19.5333	21.0598	16.8629	17.4634	20.3959	17.4561	19.5822	20.7995	16.037	18.1187	18.8268	20.562	17.0811	17.5212	17.9536
ENSG00000143369	ECM1	6.5732	10.0664	4.81582	9.824	21.8744	9.89444	18.742	12.4615	10.0973	11.0269	8.68141	9.42399	13.0351	8.70224	7.16336	8.54882	11.2012	12.3576	5.01264	7.56091	6.80074	8.85215	5.6049	8.11998	7.4943	9.5027	5.24483	6.70203	7.41289
ENSG00000224094	RPS24P8	4.21914	3.88124	3.45578	3.60651	3.28098	4.0414	1.98777	3.88025	3.42692	4.42637	5.38869	7.21555	4.05268	4.35085	3.57154	4.0927	3.29567	5.64194	3.58678	4.92837	3.54785	4.66392	3.33895	3.41484	4.77275	5.1186	3.3861	5.89768	3.97228
ENSG00000277791	PSMB3	156.416	150.999	168.951	155.371	156.737	153.485	143.037	170.901	141.7	155.253	153.433	157.082	136.8	158.677	157.924	153.54	143.752	152.102	148.859	138.521	136.832	126.321	130.569	121.703	122.374	125.234	116.452	152.665	132.623
ENSG00000278921	EPB41L4A-AS2	1.26191	0.676432	1.70255	1.34091	2.38095	1.57192	0.943453	1.41781	2.63959	1.28533	1.35181	2.07853	1.89317	1.18511	1.31202	1.63089	1.11359	1.50372	1.53323	1.9703	1.54468	1.52407	2.05879	1.50771	1.98683	1.58381	1.24868	1.28664	1.53132
ENSG00000187017	ESPN	13.092	14.9713	15.9737	16.8185	17.2959	25.3933	24.4345	20.8567	20.9638	34.7779	20.564	18.1682	21.0772	17.358	24.0362	29.6501	33.2456	31.7235	25.7078	26.7497	22.4231	19.1316	28.739	23.1744	22.5986	24.8863	20.8033	20.2363	32.2241
ENSG00000247572	CKMT2-AS1	3.43479	3.74192	4.30467	2.66448	4.35746	3.35282	3.95782	3.81634	3.93822	5.40999	4.58435	5.79927	5.03607	5.30254	6.01678	5.61446	5.36339	5.79489	4.42129	5.13377	4.39542	6.79974	6.22402	6.35193	6.9643	6.44074	8.29727	7.27361	5.82561
ENSG00000168434	COG7	14.3525	15.3009	14.9434	16.2106	13.4139	14.4376	16.3427	15.9092	14.2887	14.9649	14.533	15.5487	14.1365	13.1615	15.4627	14.6057	17.0891	14.9496	17.8851	13.9734	14.2986	15.5271	15.4214	14.4587	14.4526	12.4715	14.8692	18.3659	14.8751
ENSG00000108107	RPL28	537.064	507.453	485.215	545.126	464.952	471.303	513.703	553.166	463.826	563.692	502.144	500.426	444.346	494.486	487.308	488.746	496.696	492.582	481.306	590.582	579.437	544.692	560.714	506.772	496.307	536.622	497.193	577.801	485.13
ENSG00000100387	RBX1	45.1346	42.6982	47.9014	45.6409	48.6176	41.4397	38.3375	46.6817	39.0737	54.163	52.4989	52.1892	44.8279	44.7965	48.1649	51.0512	46.8866	50.4765	49.4014	44.8506	45.0156	43.5131	46.9727	41.8431	43.6375	42.5346	35.9182	51.0864	41.2513
ENSG00000159871	LYPD5	62.1339	60.6116	34.5787	55.5288	62.9282	64.0977	32.445	62.0446	58.5539	81.0028	103.08	81.2307	100.475	78.4145	95.0707	74.5883	94.3246	80.6028	85.1027	49.9561	54.9911	47.446	36.7183	54.7006	60.192	61.6463	35.8498	51.2282	63.641
ENSG00000116212	LRRC42	29.8493	31.399	34.1544	28.4852	24.9896	25.7674	20.9299	29.259	27.1234	30.7672	31.5889	32.7252	30.4878	26.9701	31.2028	25.367	34.4944	31.7938	33.886	29.5302	33.9278	36.7383	29.173	32.5928	33.3468	32.5999	27.6229	33.645	29.854
ENSG00000189339	SLC35E2B	15.7357	15.5904	13.888	14.6046	14.8216	14.6081	16.2323	15.8087	16.187	16.2887	16.4321	14.1592	15.2307	15.8497	16.3307	15.3663	16.3312	15.9171	18.9762	12.9596	11.0496	13.3086	11.3004	11.63	12.2351	12.7331	13.0142	12.458	13.2191
ENSG00000174032	SLC25A30	5.37786	5.67488	6.14862	5.09949	4.95549	4.22672	4.14484	6.21846	6.10652	6.18283	6.80456	6.31552	7.26603	6.4127	6.42371	6.84224	5.09104	6.21996	6.70109	5.44507	7.38242	7.19632	4.63976	6.25	7.38043	6.91103	4.78386	6.34045	7.27799
ENSG00000139921	TMX1	25.9606	25.3246	31.2904	27.3387	23.2783	26.413	28.097	27.4087	25.7336	25.7575	24.156	28.295	24.0211	31.113	26.0773	26.0363	23.4858	25.7659	24.076	24.3049	24.7049	26.3164	27.2946	23.5512	26.1623	26.1885	23.0841	26.7066	23.6209
ENSG00000202314	SNORD6	4.87168	2.99978	3.71326	5.22645	6.15077	4.94564	5.83805	6.63144	2.4615	3.00004	6.29463	4.84572	7.97054	2.7051	11.0632	3.43798	2.96306	3.03115	11.492	1.98584	3.25625	4.73117	2.53615	2.96922	6.75843	3.23462	7.62821	4.58508	3.59137
ENSG00000152056	AP1S3	5.2326	5.97061	4.57655	5.22792	9.25227	3.69945	4.71495	6.65586	6.38159	4.89174	8.28811	5.12406	6.66296	5.06461	5.02501	6.76092	4.58193	3.59663	6.04817	5.39164	5.07408	6.72621	4.4848	4.44497	5.77157	5.40511	3.84113	5.99034	5.97841
ENSG00000074755	ZZEF1	26.5607	33.1129	31.1947	31.1344	34.3606	34.8902	39.7007	28.9607	36.1315	29.1054	30.1939	32.753	29.479	32.6572	28.8296	32.3516	29.1932	28.5432	34.368	27.8047	26.4687	29.8693	28.5021	29.8257	29.3185	29.9292	28.415	25.1684	32.5712
ENSG00000014914	MTMR11	8.95715	10.3184	10.1933	10.7683	13.6949	9.3579	14.4429	9.17038	12.3041	5.45224	6.05787	5.09028	5.83973	7.19232	5.5558	6.41171	6.79473	6.87877	6.77955	7.05432	5.88	7.03562	7.27572	7.13217	7.0738	7.86152	7.11317	9.58352	9.4937
ENSG00000114745	GORASP1	39.0281	45.5155	43.6425	41.6795	43.2238	47.032	42.694	48.7367	43.2348	42.6547	40.8954	39.1495	35.9102	40.0446	36.6204	38.9354	38.7431	39.2623	41.8097	44.6698	40.4445	37.4017	40.613	37.2887	38.3925	40.6418	39.2381	40.791	43.4037
ENSG00000197530	MIB2	32.7667	35.6603	31.7276	32.9069	40.8593	32.0231	42.4539	37.3609	36.8875	30.1332	29.4284	27.5713	28.9845	30.0801	27.6437	31.4196	34.3637	30.5191	39.4214	28.7089	23.0088	24.3557	27.5475	27.5953	27.3947	32.9633	32.3965	32.1518	30.7841
ENSG00000122359	ANXA11	38.1005	36.0897	36.2214	35.1888	36.1181	38.7333	36.202	37.1475	30.6635	30.4023	32.372	34.8679	32.8497	33.5505	35.2133	32.7576	35.8871	33.3355	32.9643	37.4758	36.4929	37.3918	40.5221	33.8726	39.1196	38.4171	34.9593	35.2327	38.9076
ENSG00000164258	NDUFS4	55.5854	41.8234	50.7442	54.4813	44.265	51.8228	48.8541	55.6328	50.3914	64.9237	54.9651	60.9685	53.5914	54.2611	61.3618	60.575	47.2625	54.9656	54.4391	51.1736	53.7082	47.5688	51.8211	46.2851	53.9441	40.9954	49.6368	52.849	45.4626
ENSG00000171396	KRTAP4-4	0.0253066	5.52017	0	79.5533	76.5823	138.411	129.805	0.447822	69.2328	71.338	36.8602	167.892	734.955	148.985	206.594	307.364	288.713	471.948	195.978	479.712	427.793	332.139	588.663	418.467	98.7594	110.621	897.391	187.971	260.076
ENSG00000241685	ARPC1A	136.854	135.679	126.696	130.348	142.696	118.292	125.55	150.118	128.928	124.726	117.213	121.27	107.804	116.308	117.723	121.43	119.292	115.015	109.292	123.454	113.354	114.318	113.686	106.896	107.504	115.066	106.952	120.029	107.979
ENSG00000169919	GUSB	18.1189	18.5575	15.2946	17.3764	16.8572	18.0426	17.4568	15.7817	14.8961	15.8502	12.7641	15.9673	15.4301	15.1092	13.1448	16.0489	16.1007	15.6064	17.796	17.2399	15.6132	17.817	14.8858	15.4913	15.3463	16.3099	14.8775	17.4813	13.8409
ENSG00000163788	SNRK	11.0081	9.97191	9.13811	10.0283	9.44239	11.8342	8.92811	9.59026	10.6921	12.2463	13.8538	11.6095	14.2972	10.6755	12.4173	13.1909	15.0236	11.7576	15.375	10.6842	11.883	11.9018	11.3631	13.413	11.3345	11.0901	16.5543	11.7731	11.6414
ENSG00000118707	TGIF2	3.08307	3.64868	4.67158	4.62727	2.58474	3.8505	3.09332	2.66172	3.83776	4.07185	4.63789	4.19575	4.87649	4.13149	3.67051	4.56256	4.08353	3.79761	4.49933	3.87019	4.44226	5.58878	4.28954	4.07824	5.09611	3.74376	3.39807	5.20193	3.77684
ENSG00000225968	ELFN1	6.52544	6.57269	7.20717	4.43142	4.1865	6.58634	4.0579	6.9043	4.98875	4.99308	5.64047	6.29033	6.08074	5.74022	5.42809	4.27769	5.90074	5.4677	5.05112	5.98613	6.94754	6.11865	6.35591	4.55774	6.52359	7.47732	5.52032	5.61674	5.23913
ENSG00000142949	PTPRF	317.164	311.389	320.714	314.927	333.489	363.127	368.118	287.788	334.41	272.577	257.15	288.708	240.488	276.803	270.725	251.27	278.674	250.322	276.988	336.216	325.591	338.504	354.286	333.658	322.514	353.683	314.17	303.03	327.593
ENSG00000163701	IL17RE	54.797	59.8699	58.1278	56.9164	61.3789	61.5165	58.0943	57.6966	54.9543	56.8241	48.2225	48.806	43.0117	48.8296	51.5396	43.8893	54.3755	54.9779	55.8706	53.7524	52.7423	51.5572	50.517	53.6098	58.1264	53.9636	45.5858	54.8061	56.2968
ENSG00000125826	RBCK1	42.3595	42.4038	42.2966	38.8818	39.7972	41.7956	43.0247	45.3495	42.8182	41.3618	38.3073	35.7277	33.3393	36.889	37.5222	37.663	43.6738	37.6777	40.3077	40.7409	38.0142	39.8148	38.1075	35.2219	37.8232	39.9911	41.0659	42.9043	38.3029
ENSG00000118620	ZNF430	9.11879	11.2104	9.54307	10.1135	11.7719	15.0046	11.8618	11.7272	10.3797	11.937	10.9624	10.7989	9.58182	9.01086	10.6742	10.2932	9.6756	9.71466	10.7019	8.85424	9.224	10.0542	8.71097	10.5815	10.4442	9.05343	8.56959	9.33448	9.58717
ENSG00000138442	WDR12	22.6825	21.0737	16.4692	18.7307	18.3368	16.6345	14.1168	19.0922	17.4594	20.5793	21.4465	19.3232	18.0763	19.4954	20.5877	18.0655	17.4408	19.1532	22.2855	17.7585	18.8419	21.1258	14.347	17.097	20.5856	19.3126	15.1231	25.1111	17.5345
ENSG00000069956	MAPK6	119.267	118.313	129.179	113.213	112.945	109.374	119.102	118.605	122.499	103.877	103.055	110.454	95.7349	120.73	106.909	106.028	91.1637	105.072	96.2821	89.1878	95.132	91.5701	93.6348	92.7826	91.9716	94.8131	81.8647	87.1256	90.7833
ENSG00000182318	ZSCAN22	1.54245	1.47243	1.28097	1.28578	1.17004	1.30361	1.00698	1.34209	1.57214	1.57901	1.59537	0.825312	1.37638	1.44434	1.24551	1.71689	1.7815	1.20102	1.65939	1.31531	1.34084	1.29504	1.37484	1.6857	1.33819	1.55946	1.39011	1.32563	1.59612
ENSG00000106789	CORO2A	2.3919	2.53645	1.82032	2.37526	3.33395	2.70107	2.5402	3.07875	2.52133	2.64525	2.76327	2.68263	3.16257	2.04954	2.62475	1.9405	3.3048	2.65772	4.05033	1.38076	2.18551	2.24148	1.39346	2.09706	3.00429	2.25613	2.39261	1.97113	1.82179
ENSG00000150401	DCUN1D2	16.9152	16.8767	16.9418	15.6369	15.7292	14.5918	15.048	15.5288	18.7043	17.6332	15.1846	15.6727	15.1933	15.4605	16.027	16.0765	16.141	15.4538	16.8865	13.0693	9.96316	12.0276	12.7859	12.3204	12.9974	13.0248	14.0921	15.1374	13.4011
ENSG00000055044	NOP58	67.4654	64.3162	66.7055	65.2778	51.6596	54.6783	51.7034	65.1796	53.1037	58.3185	73.3765	71.0431	60.9192	66.7433	64.8836	69.4351	61.4283	53.3775	67.6099	58.9796	62.2894	64.0855	55.3328	53.147	62.9587	59.7715	48.8473	66.7254	50.7436
ENSG00000180370	PAK2	33.8877	34.8777	33.8129	31.4975	32.4243	30.6018	33.0954	31.0964	32.8058	28.8582	33.3964	31.4335	26.6924	31.3958	28.5282	31.9525	26.0353	28.0742	29.6242	31.1476	29.8013	33.6433	30.4418	31.1582	34.1701	31.329	27.7914	28.5434	31.0632
