## Supplementary Table 1 for "Hair test reveals plasticity of human chronotype" (part 3 of 3)

### Sheet: mRNA expression (continued)
Normalized mRNA expression (relative quantification using RNA-sequencing)
ENSG00000125971	DYNLRB1	88.8889	87.702	83.189	91.6539	83.6586	77.851	70.0487	98.0279	80.6256	100.325	87.8353	87.6495	87.4972	87.3216	84.5873	93.8482	86.1946	98.3615	81.4456	92.1268	91.2566	87.7299	84.5712	78.1183	88.6982	83.0092	76.918	91.6846	79.9407
ENSG00000266714	MYO15B	5.95223	8.20848	7.49916	7.9446	8.36288	12.058	12.3549	9.18828	8.626	10.0695	12.0934	9.85056	10.1751	12.1881	12.3078	15.8901	13.991	12.657	15.0693	9.71563	9.99498	8.53595	14.6587	11.186	9.72309	9.86316	14.639	10.6771	14.0565
ENSG00000135272	MDFIC	13.3304	13.136	16.1663	14.1112	17.502	14.0684	15.2699	13.5528	15.6595	12.4157	11.4414	12.8107	10.0068	11.8554	12.6222	12.08	11.8627	12.7235	11.7445	11.3712	11.8932	12.2151	12.2078	11.1232	11.2779	12.8504	11.6853	12.2119	13.7515
ENSG00000149806	FAU	256.932	222.9	266.687	235.321	227.128	239.328	215.397	257.326	208.855	309.865	268.851	281.725	279.76	283.035	285.035	297.999	247.507	281.006	273.231	246.163	246.462	215.614	246.417	230.136	224.288	224.759	235.195	273.784	221.092
ENSG00000196812	ZSCAN16	3.54315	3.35978	2.7811	3.29435	2.43014	2.05838	2.52722	3.17951	2.32279	3.54561	3.65787	3.60486	3.11079	3.0802	3.27722	3.35974	2.74859	3.29079	2.96115	2.36516	2.92359	2.3778	3.10191	2.75656	3.1372	3.35292	2.7023	2.77245	3.15868
ENSG00000244716	BX679664.3	164.68	100.121	120.271	124.977	100.774	122.388	102.561	140.383	116.286	181.467	156.067	174.681	151.962	152.692	156.43	172.49	136.456	141.037	146.385	148.884	120.876	122.771	173.213	147.149	167.32	149.76	131.495	156.6	117.322
ENSG00000078237	TIGAR	14.5538	15.9833	16.6487	16.9643	18.0127	13.8086	15.2535	15.5409	17.1762	12.1247	8.80175	8.32324	10.1169	9.78577	8.57761	8.7083	8.84112	8.99644	10.432	8.67373	10.2814	10.777	8.08781	8.1876	11.3336	11.2636	6.20874	10.2305	9.93757
ENSG00000137819	PAQR5	10.1616	11.35	9.45003	9.40618	10.3778	7.31951	5.96053	11.4834	8.83295	10.574	13.4069	12.4655	11.5843	10.7109	11.9136	10.9547	10.4993	9.03392	13.5664	10.7537	13.2331	14.4304	9.13889	11.9477	15.0294	15.2358	5.99389	13.1374	14.559
ENSG00000144802	NFKBIZ	41.9016	42.352	39.0559	49.4888	64.5301	42.9856	78.1682	40.0281	59.5672	40.1423	48.0866	30.5078	39.5364	41.6221	39.6001	38.7444	36.1847	34.6367	35.797	26.1146	19.4245	17.9358	23.3968	21.1861	21.6295	22.1246	25.9339	26.4131	35.8276
ENSG00000255221	CARD17	1.11539	2.52583	2.69032	3.92993	1.92706	1.71551	2.62931	2.59708	1.99227	2.29107	1.83127	1.67001	1.12374	1.39236	0.625834	1.67555	0.406149	2.07741	1.12515	1.60728	1.30359	0.952906	2.43342	1.60213	2.2939	1.15819	2.25718	1.1971	1.48321
ENSG00000253652	AC136628.4	2.04534	0.972124	0.253335	1.85417	1.57362	1.97628	0.796594	2.91563	1.17554	2.25143	0.122699	0.176318	0	1.74008	1.59342	0.781846	3.4366	2.53328	1.02904	1.89675	1.18483	1.01445	1.98981	0.765275	0.71725	0.567461	0.809557	0.729898	1.87105
ENSG00000080854	IGSF9B	2.64922	5.40088	2.05302	8.417	13.6899	3.84617	10.511	3.32869	7.2583	1.7721	2.41363	0.879307	2.41056	2.60044	1.62648	1.83403	0.966141	1.58994	1.37122	1.3388	0.834344	1.11148	1.7977	1.14743	0.82327	1.38004	1.81038	0.881121	3.66577
ENSG00000100345	MYH9	1032.9	1021.99	943.162	971.43	1101.17	894.627	1107.62	878.275	1028.1	645.108	786.418	831.681	753.382	735.885	754.523	723.85	743.779	685.274	767.676	921.895	941.471	1075.6	897.03	924.207	953.74	1048.57	721.829	802.113	918.755
ENSG00000183624	HMCES	39.4169	35.0562	39.0066	33.9456	36.654	37.5046	37.4421	36.436	31.8761	33.9733	33.7064	34.9855	34.7106	34.4606	33.3484	33.3962	35.5784	33.2698	30.1995	38.1766	37.4035	35.3796	38.2126	32.412	35.0206	32.874	29.5473	37.0578	34.9834
ENSG00000108604	SMARCD2	96.6204	93.2312	85.3865	105.898	92.094	99.4429	87.1397	97.0479	86.7098	115.279	100.729	109.202	113.349	112.793	113.83	102.525	123.385	106.259	115.752	105.404	102.141	108.882	99.9158	102.545	121.487	114.92	103.289	102.906	94.6247
ENSG00000253154	AC100801.1	12.2611	7.08984	9.76822	6.81715	8.21661	7.6667	10.6184	9.20702	9.57805	4.31594	5.17464	7.27659	5.04532	6.41722	4.49685	2.44943	3.41019	5.60661	3.83794	7.61835	6.95986	7.38979	11.936	8.84152	6.23498	9.11687	8.15222	8.3552	7.46144
ENSG00000147649	MTDH	55.4939	58.5162	54.4679	56.7383	59.4411	53.3231	60.1176	56.2579	58.3035	57.4025	63.8246	62.1781	60.5469	61.1593	65.1282	59.9562	54.6057	58.8495	64.1751	58.0623	64.7429	66.6468	55.5624	59.8315	63.3205	64.3862	48.5875	57.2687	58.9036
ENSG00000153208	MERTK	3.083	4.92312	4.09322	2.95487	1.96039	3.2347	1.94297	3.76788	3.79121	4.36358	5.54845	5.20618	5.58046	4.42046	5.12573	4.80011	4.88373	5.39094	5.94946	4.62519	5.38226	5.92224	5.05541	5.60495	6.32602	6.90011	4.84765	5.10269	5.53758
ENSG00000175727	MLXIP	19.3816	19.4683	16.9263	19.4827	21.2136	20.5645	20.0378	18.183	23.6635	22.792	17.6837	22.1947	22.1379	20.2826	20.9702	21.5632	30.1093	22.4605	30.5575	20.4906	17.6159	19.4701	20.4396	19.8536	20.2693	21.5598	22.6238	19.5197	22.5724
ENSG00000163655	GMPS	11.7035	12.1231	12.7578	12.3949	11.6867	11.653	11.6137	12.2382	10.9435	9.93823	12.1672	12.0906	11.2001	11.4274	11.4304	10.5733	10.5592	10.9482	10.6126	10.6495	11.3134	12.2631	11.2713	11.4369	11.9508	12.1747	10.454	12.3975	10.9148
ENSG00000107021	TBC1D13	12.9042	12.2772	12.5413	11.5851	13.2374	14.3054	11.2919	11.9003	12.5155	12.7608	12.1788	13.9898	12.2388	12.378	12.9441	11.9252	13.6569	12.9188	14.555	12.6296	12.7771	12.9756	13.3959	11.1929	13.9207	12.3446	13.6029	13.1959	11.9611
ENSG00000122565	CBX3	106.468	95.8924	102.566	100.245	88.9178	88.2081	87.6154	98.4481	93.4633	102.821	100.162	107.509	95.996	103.019	101.255	102.522	88.3569	99.0721	95.9034	96.8362	108.943	113.779	99.1	101.618	107.523	94.8691	85.0143	114.94	93.8001
ENSG00000146263	MMS22L	5.30454	5.27108	5.68508	4.96612	5.86444	5.41496	5.42356	5.20591	5.10505	4.90483	4.18794	6.36554	4.54022	5.99919	5.86012	4.89357	5.13413	5.00201	5.79458	3.26894	4.28993	4.61833	4.03015	4.50863	4.89253	4.82376	3.60547	4.11009	4.70926
ENSG00000214518	KRTAP2-2	0.243384	5.79605	0	38.5152	40.7461	77.9605	78.4864	0.669962	39.3804	50.7078	25.5217	124.71	527.237	121.927	135.6	205.77	230.015	311.979	144.095	265.728	227.085	200.869	348.906	301.174	76.8628	74.4274	656.275	146.659	149.406
ENSG00000213178	RPL22P1	15.4797	10.2148	12.0658	11.4149	9.78778	14.0891	10.7194	11.2824	11.541	19.0292	16.0908	21.7419	16.533	16.5822	16.1961	16.7315	14.5741	14.7066	14.5787	13.7895	12.4973	15.4637	15.1836	12.9229	18.919	14.4803	13.6574	15.579	11.2774
ENSG00000095485	CWF19L1	10.6386	8.53943	10.1844	8.75022	8.95453	10.7083	9.61859	10.4972	11.0066	12.3618	11.7355	11.2706	11.0029	11.9753	10.7375	11.1424	10.7266	10.8352	11.8383	11.7708	10.5346	11.8253	11.0602	13.0882	13.2946	11.6286	12.2072	13.7079	11.5773
ENSG00000140682	TGFB1I1	13.6878	10.3443	13.7585	12.0286	11.4937	12.4131	11.7904	11.3936	11.9498	8.34169	8.19972	8.23148	10.7894	9.54904	8.14624	8.83085	8.88579	9.10946	8.7264	13.6873	10.5201	13.4372	13.4685	14.2366	13.3863	15.2876	11.2992	13.5243	12.529
ENSG00000231234	SKP1P1	2.90906	1.84726	1.80158	1.14433	1.9512	3.11144	1.63412	2.36493	2.93971	2.40724	1.74514	2.70066	1.60633	2.01915	2.24796	1.99592	1.60348	1.9797	1.50113	1.92695	2.59257	1.56393	3.12351	1.92078	1.68155	2.13846	1.83469	2.68088	2.72942
ENSG00000215041	NEURL4	9.15929	13.018	9.56924	11.1252	10.9535	11.6802	11.6976	12.7067	11.8224	10.2354	9.91073	10.0425	9.84391	10.2344	11.2268	11.1816	12.2823	10.5626	13.4107	8.79754	10.0158	9.90292	10.8621	9.36824	10.3089	12.2527	11.6631	10.3049	11.9909
ENSG00000148832	PAOX	3.36982	4.0275	2.89851	3.93825	5.3053	4.10314	5.42292	4.60123	3.94528	3.74684	5.47501	4.01448	4.23073	3.6922	4.58654	4.38922	4.09385	4.96873	5.85321	5.2497	5.35466	4.70602	4.7908	3.89376	5.34585	4.90549	5.76919	4.93906	4.40382
ENSG00000133226	SRRM1	76.4242	81.3368	77.206	78.7488	74.0771	77.5482	77.6886	78.0358	76.7721	68.1125	67.5456	66.1995	65.5735	74.7574	62.2625	70.0245	66.3717	68.4677	79.7302	67.6126	65.6312	80.5484	67.1128	65.1787	72.6562	71.4806	59.9827	70.9046	67.7557
ENSG00000203497	PDCD4-AS1	2.5317	2.56841	2.96154	2.22315	1.87567	3.61297	3.0813	1.4173	2.38662	2.60383	3.12189	3.97084	3.66461	3.66227	3.74857	3.29756	2.60648	3.62628	4.91973	4.00614	3.0893	3.04407	3.86697	2.44551	4.36856	2.90498	2.74374	2.54546	4.28883
ENSG00000110422	HIPK3	28.8775	30.2023	32.6908	31.3951	31.0705	34.4264	33.6176	25.7243	31.6471	27.5595	29.6134	32.2065	32.0344	30.3166	30.3711	31.5623	27.0561	29.1477	29.2256	27.471	28.8516	30.6103	31.1955	32.9233	30.8138	29.0053	31.0754	26.3103	31.8281
ENSG00000186566	GPATCH8	34.1796	31.3905	31.035	33.3626	30.7479	33.298	34.6158	30.4293	33.8709	30.961	31.8158	31.6004	30.4573	30.5558	31.9053	33.4423	36.0045	31.629	35.7747	33.6437	29.6381	33.4811	30.8708	31.3099	33.5836	31.1786	31.1953	30.4188	35.1472
ENSG00000196821	C6orf106	41.0818	39.6131	38.2505	38.2289	38.1124	36.9151	33.6856	41.6442	41.9313	42.3979	45.2756	48.6958	50.3941	42.895	45.3458	43.7569	47.3694	47.6426	48.9055	48.1402	48.7488	48.3956	47.7143	50.4405	48.3894	45.0929	54.0251	43.7237	44.917
ENSG00000233184	AC093157.1	5.91562	5.35674	6.16667	4.50471	5.02496	4.71855	5.31679	7.28932	5.83141	5.08936	3.98232	3.16126	3.89987	5.27219	4.36821	4.99326	4.39168	5.54809	4.4121	6.31213	4.67763	4.85186	4.61941	4.21817	5.49793	4.35683	5.81197	5.84051	4.22103
ENSG00000272168	CASC15	2.8292	3.00924	3.53183	2.37162	3.50786	2.3205	2.94993	2.61715	3.52404	2.48563	1.89769	3.14946	2.35725	2.53847	2.51192	2.58875	2.66416	2.24112	2.99948	2.53809	2.9681	3.42523	3.12836	3.29483	2.6003	3.69463	2.36811	2.96415	2.94039
ENSG00000143774	GUK1	280.289	277.9	295.494	292.524	306.104	275.182	274.887	297.351	254.771	285.566	264.089	268.285	256.319	275.566	271.646	281.751	271.176	284.278	261.187	265.462	268.075	258.574	255.218	249.779	252.123	261.394	224.637	260.676	242.426
ENSG00000173786	CNP	110.065	105.865	111.422	88.7365	86.1134	113.423	102.039	110.91	96.404	100.284	88.7959	106.222	81.1098	97.45	101.573	86.3527	111.545	92.2263	92.7678	113.009	119.481	118.503	114.9	118.466	119.336	123.309	86.637	109.94	115.36
ENSG00000169710	FASN	108.605	121.322	91.7807	110.495	126.543	102.317	95.3245	105.657	107.72	91.729	127.367	143.01	139.661	112.022	133.876	113.72	158.2	110.835	173.568	109.754	109.896	147.337	114.72	119.455	131.175	155.111	112.482	123.505	112.691
ENSG00000155265	GOLGA7B	29.6143	34.644	21.1593	28.508	28.8245	30.4407	26.2035	31.0166	33.646	44.4218	43.1834	39.9513	50.3666	36.344	40.8898	49.2764	57.2699	40.6059	55.7216	36.7173	39.2916	44.4493	35.8693	44.2239	45.6048	47.7882	54.9357	44.1254	45.6047
ENSG00000163710	PCOLCE2	19.8456	16.711	17.925	15.5281	10.7115	15.8297	11.029	11.6161	7.31994	12.4045	14.8725	11.7123	8.99399	13.6329	8.41265	14.472	7.60442	12.4096	12.6692	14.1838	11.5257	8.50773	16.6336	14.9985	12.6033	9.93902	11.4977	11.0823	15.8536
ENSG00000160991	ORAI2	3.73042	4.07271	3.71169	3.07351	3.43853	2.83945	2.99299	3.51553	3.41589	3.87985	4.87419	4.90026	4.43533	4.68314	4.23087	3.81836	4.64881	3.99818	4.92939	4.27013	5.30174	5.20278	3.93982	4.13406	5.35493	5.69508	3.42382	4.73276	5.09376
ENSG00000155926	SLA	1.32719	1.73452	1.64385	2.99685	1.25033	1.45536	4.98438	2.98232	2.5797	1.8702	2.85974	1.61108	1.2962	1.87138	1.84356	1.29766	2.59671	1.78005	3.60796	1.62668	1.64747	1.97846	1.9018	2.14607	1.76396	1.97051	0.765758	1.13227	1.88781
ENSG00000145882	PCYOX1L	5.04773	6.76342	4.45552	5.54742	5.95183	4.57603	5.35735	4.91491	5.6636	4.88673	5.52254	4.87656	5.37836	6.26232	5.53508	5.52986	5.51463	5.28938	6.15323	6.07229	6.63796	6.81926	5.47269	6.0273	6.9177	7.15428	4.50544	7.14814	6.11638
ENSG00000115507	OTX1	4.45104	5.6047	6.46285	8.33897	5.09612	6.75737	9.10594	7.32584	5.89475	5.038	3.80023	4.36873	3.77617	3.95392	4.03288	4.48621	3.46006	5.66333	4.36136	6.68441	6.26093	7.15586	7.17822	7.38213	5.72904	6.47515	6.9942	7.37682	6.6955
ENSG00000169972	PUSL1	13.0856	15.78	12.7026	13.8084	14.7882	14.2507	14.1306	14.9808	15.8082	14.0387	14.9455	13.8034	15.0478	14.5916	13.8649	13.0923	13.2919	15.6516	14.9972	10.7454	9.69133	8.57222	10.456	9.7527	9.86344	10.6178	10.2575	8.26172	11.5691
ENSG00000005801	ZNF195	12.71	17.5614	15.0354	14.1487	14.006	13.1982	12.8346	16.4733	14.9741	15.3769	13.4624	13.5246	14.0446	13.5164	14.3723	14.7274	14.6231	13.4532	18.6748	13.0891	12.8704	14.954	14.0072	12.2385	13.9782	14.7847	13.5313	16.4774	15.4638
ENSG00000198888	MT-ND1	1953.46	1723.87	1605.64	1922.9	1298.76	1622.27	2073.49	2028.23	1512.2	2130.35	1813.45	2010.71	2104.21	1805.99	1798.64	1724.31	2084.69	1913.9	2024.01	1930.66	1863.03	1870.33	1892.88	1810.98	2014.23	1731.22	1592.59	2311.49	1688.43
ENSG00000253352	TUG1	61.7748	62.6619	70.0634	62.3187	58.9567	64.53	64.8333	61.6076	64.7304	64.9475	63.1989	65.1844	62.9108	66.7825	65.1194	65.971	59.1813	64.6194	64.3399	68.8208	69.056	69.1721	64.3867	67.5164	70.3026	68.0756	63.9218	63.8801	69.6145
ENSG00000159166	LAD1	410.925	400.004	375.132	406.869	430.45	443.956	461.248	405.017	437.118	408.971	369.287	388.737	432.719	399.534	382.863	409.297	483.3	433.497	396.875	454.176	389.923	414.208	463.693	442.94	381.381	414.139	548.552	408.509	440.269
ENSG00000167191	GPRC5B	8.18579	7.36287	7.63143	6.98901	3.75616	10.5708	5.67345	6.45529	6.05132	8.93135	8.59624	7.75461	8.53679	9.1493	7.88213	8.68517	9.89999	8.18743	9.97021	13.4176	12.9	11.049	12.1371	14.413	12.1877	12.5466	14.3734	12.8155	13.5732
ENSG00000198740	ZNF652	3.79047	3.39826	5.16606	3.9359	3.47682	4.79898	4.13516	3.93043	3.82399	2.9971	2.53945	2.73092	2.47893	3.28824	2.64327	2.51713	2.55681	3.39884	2.18744	3.62874	3.86661	3.69889	3.86779	3.15432	3.24337	3.29222	4.08317	2.97614	2.89258
ENSG00000134717	BTF3L4	28.6034	30.2389	33.2561	31.6674	28.9823	26.8717	31.0565	31.8363	29.6923	35.1551	32.4947	32.8711	30.1907	31.1439	33.9862	29.6933	28.5015	31.0674	29.7825	29.0483	30.5692	30.2924	30.296	27.137	30.5523	26.813	24.5246	29.5415	29.843
ENSG00000052126	PLEKHA5	8.35626	10.2234	8.39748	10.2822	9.0949	9.43027	10.0174	9.40364	9.8876	13.7114	11.9741	12.0671	14.1051	11.9417	13.122	13.7738	13.6478	13.554	14.6188	12.3422	10.5624	13.0189	12.7945	12.3549	12.1964	11.0347	15.4683	12.5565	13.3832
ENSG00000189280	GJB5	56.2471	55.4126	61.0404	77.1885	66.4189	58.9603	77.5494	57.1228	66.7703	57.2964	51.1587	48.0875	49.2318	50.5288	51.3907	48.5481	49.7857	55.1144	48.3885	57.5586	44.8123	37.5598	51.6134	47.4919	41.5285	39.8316	48.1287	54.2	52.9969
ENSG00000249565	SERBP1P5	2.80281	3.63891	5.33644	3.98438	4.11082	3.18802	3.67628	3.18813	4.10806	4.03329	5.00251	4.87226	4.01531	5.42231	5.45172	5.6669	4.02936	4.14538	4.43964	3.78475	3.7795	5.53553	3.93871	3.46674	4.24715	3.59889	5.86774	4.29843	4.64161
ENSG00000004897	CDC27	28.5485	30.684	28.5375	28.0535	25.1111	24.1218	27.5567	28.8946	29.7008	25.5654	26.5338	28.2778	25.2237	28.8462	25.1137	23.549	24.4581	24.5422	28.0676	25.0324	25.499	29.7296	23.7509	25.0245	28.2535	27.4725	23.2431	25.0425	28.4536
ENSG00000136205	TNS3	15.5277	16.4319	18.4102	13.7192	13.6214	18.1372	17.045	11.8686	14.7145	17.3554	16.728	12.8834	14.3373	17.5214	19.6004	19.9303	14.6774	15.6859	14.3351	18.2614	21.6762	23.5211	21.423	20.1234	22.9971	21.6362	24.0261	16.4675	20.7999
ENSG00000137699	TRIM29	1968.37	1940.53	1955.8	2207.4	2153.22	2211.62	2484.07	1933.92	2120.36	1914.1	1557.16	1657.85	1685.58	1681.44	1642.63	1881.59	1919.86	1968.54	1679.25	2120.51	1821.06	1731.74	2192.84	1959.72	1653.16	1732.23	2247.51	1895.79	1877.06
ENSG00000167103	PIP5KL1	9.18463	11.6936	7.78791	10.4068	12.3936	9.96143	10.257	9.83854	8.36101	7.31328	8.64984	8.93922	8.78726	6.58581	6.1821	8.52348	8.52459	9.91873	8.10774	9.53649	7.18299	8.34197	10.137	8.43362	7.45425	7.75318	7.96683	9.36464	9.57935
ENSG00000167005	NUDT21	87.6768	88.1849	104.466	89.6933	78.4102	82.8883	82.3186	93.3225	80.7193	87.0552	100.315	96.7689	86.2298	98.1762	94.4371	93.2876	76.7448	81.6753	87.508	83.4147	90.9414	95.2391	82.8466	91.1754	93.9961	84.6581	76.3275	89.7043	78.1251
ENSG00000143379	SETDB1	14.9913	15.9676	14.4118	15.6852	13.8443	15.9198	16.2303	15.5269	18.0488	13.5964	14.1135	14.574	15.0311	16.3056	15.9728	14.3147	14.9069	13.4608	18.0367	15.4309	15.3364	16.6438	14.5025	15.3011	15.2578	15.8093	14.8908	14.7273	14.8881
ENSG00000170876	TMEM43	53.6829	51.3324	54.5485	58.7827	56.0729	57.1826	62.1718	53.0923	54.4988	49.0953	43.5567	43.0811	40.1545	45.2029	43.9174	41.5073	40.9959	41.7818	43.6729	53.8024	46.3605	45.2181	47.3629	46.8526	46.5763	46.0348	45.4514	49.3928	45.6709
ENSG00000224870	AL391244.1	16.1171	15.0084	11.7812	12.3398	11.2585	12.7024	13.0608	12.448	12.4822	14.5012	13.241	11.7562	11.8013	13.2459	12.7669	13.5493	15.6282	12.6172	14.2572	12.5472	14.7168	12.2982	14.9411	11.1472	14.1526	11.1773	11.4691	14.7545	9.91594
ENSG00000162517	PEF1	72.0417	67.5719	76.3686	71.3278	70.5067	70.2058	67.1748	82.0225	69.6306	75.3391	68.7198	66.5794	59.945	67.4639	67.6738	70.1281	65.3337	71.8879	65.7113	67.8687	71.058	65.3761	66.27	62.8803	64.7677	66.8646	63.7082	70.4096	64.4329
ENSG00000087301	TXNDC16	9.33731	9.52026	9.01951	8.48396	8.2153	9.08593	8.2634	7.66414	8.88362	7.6417	8.54562	9.51549	8.10218	8.34983	8.13659	9.04846	9.12355	8.83162	8.86321	8.9665	12.5045	11.5519	10.3571	9.24974	11.1128	7.95246	9.37716	10.4597	10.8826
ENSG00000237418	AC069257.2	0.529478	1.0596	1.31162	0.984597	1.26736	1.33099	0.687383	0.694043	1.73893	2.47261	2.3293	1.21716	1.50155	1.45602	0.868403	1.25936	1.56994	1.60602	3.55186	2.49404	2.55598	2.22823	1.04514	0	2.47567	2.82917	2.1955	2.69928	1.07636
ENSG00000173465	SSSCA1	22.293	26.7748	24.3456	30.5356	27.5579	27.0807	22.288	28.9337	23.0963	28.5717	26.1985	32.1304	23.7452	27.05	27.1339	28.1368	28.5323	28.0859	28.4064	28.8814	24.273	22.9574	25.5815	22.5978	18.7425	24.4105	24.296	26.817	23.0678
ENSG00000100354	TNRC6B	5.86574	6.29164	7.59753	6.50648	6.91152	7.23626	8.39604	6.12342	7.76021	5.9764	6.06272	6.65139	7.02666	6.98852	6.52147	6.40148	6.82674	6.7842	6.7591	6.6543	5.79269	6.64498	6.89098	6.76842	5.94031	6.67839	7.6862	5.57449	7.17587
ENSG00000227081	AC005912.1	226.897	182.916	205.427	193.509	143.066	177.583	163.473	206.927	145.161	288.247	313.547	265.696	247.914	220.373	276.507	275.687	231.572	237.11	240.366	260.844	269.297	205.968	224.072	200.508	186.275	182.42	182.465	208.264	167.116
ENSG00000140367	UBE2Q2	31.3192	31.6306	34.5621	32.7536	31.079	32.5191	33.3751	30.0181	32.5872	25.8586	25.2629	24.2437	21.965	23.6718	24.6202	28.0906	23.4461	24.6127	22.2959	28.3707	27.8576	27.4364	28.2405	28.6496	26.7139	26.6166	28.7269	29.6242	26.6339
ENSG00000178927	C17orf62	30.8016	37.1747	32.2594	27.1327	34.7357	33.9801	35.7234	35.7915	34.1984	29.6652	28.8426	26.8628	25.62	29.6421	28	26.6541	30.621	31.7406	35.2587	28.5891	26.5855	32.7615	29.0367	26.2566	29.7792	32.5594	30.6749	31.117	28.6273
ENSG00000059691	GATB	15.8122	15.4751	20.4042	17.4402	19.6618	17.0138	16.9907	17.8211	18.931	16.4851	16.0992	14.5541	15.995	17.4264	17.5001	15.1871	17.0602	14.8089	16.7228	14.16	13.2743	13.1089	11.3513	12.645	11.3298	15.5942	11.0068	13.039	13.2684
ENSG00000223865	HLA-DPB1	12.0842	17.2866	14.7042	19.253	16.0715	16.8008	31.6322	18.7155	25.2616	16.7716	20.1813	11.9876	9.33155	16.7822	13.8188	17.7343	13.2639	15.2264	13.8791	13.2738	11.4031	17.0032	11.507	13.0977	14.0849	13.478	16.2752	10.3088	15.7657
ENSG00000184110	EIF3C	39.8395	10.3578	18.0019	7.34234	8.66404	6.5764	9.52862	8.16033	12.1101	17.8893	11.8578	12.8075	24.6616	14.2217	16.7657	22.9803	26.1601	28.8512	12.6592	8.27238	8.99622	10.7038	7.73233	9.46854	25.8074	9.02054	25.6588	21.8826	19.0923
ENSG00000279989	AC011815.3	4.27986	2.37271	3.22359	4.14065	3.20379	3.21669	1.68939	2.78608	2.91252	2.31504	1.17965	1.89458	1.9682	1.66996	1.37543	2.59403	1.77204	2.80686	2.10615	2.50294	2.45691	2.34701	2.006	2.03667	2.78148	1.49763	2.4854	1.65114	1.61243
ENSG00000116525	TRIM62	14.8365	17.9596	14.0835	14.814	18.0495	19.8536	19.8178	18.5843	20.8302	19.0407	21.556	19.3447	23.7705	20.2597	20.476	18.9631	26.6884	20.6685	21.3355	18.5542	13.7266	15.6916	16.1413	16.4709	18.6567	17.3132	18.158	17.6695	21.1838
ENSG00000244701	AC004918.1	1.49217	1.91966	2.20023	2.47748	3.20719	2.04295	2.28309	2.61956	1.75022	2.77309	2.55756	1.47008	1.92691	1.97839	1.36933	2.02806	2.24731	1.93974	2.89398	1.81992	2.29817	2.40289	1.50275	1.59515	1.45945	2.05899	2.77224	1.44896	2.25956
ENSG00000187175	KRTAP12-1	10.5145	16.759	2.82363	78.0365	82.9	165.341	61.6073	57.5389	78.9962	43.9496	9.37771	207.39	52.4951	31.089	141.508	88.9692	161.216	144.412	59.432	225.667	284.241	34.7809	259.367	90.5594	401.023	38.5513	686.078	278.024	18.4832
ENSG00000183655	KLHL25	8.17218	7.82954	7.62648	7.88901	7.63488	9.53747	8.13458	7.95726	8.05275	8.29083	6.52272	5.90686	6.57583	6.66302	7.69157	6.94048	9.26156	7.50752	6.5998	8.76701	8.46016	8.73228	9.75652	8.44074	7.62237	8.492	9.35956	9.59858	8.48176
ENSG00000108592	FTSJ3	60.1351	61.7117	63.0875	59.0349	60.145	60.0511	53.1019	69.6085	63.4198	66.058	67.071	70.5365	68.3413	70.9227	68.3053	72.1395	67.1454	65.9295	71.7422	53.0801	61.7063	61.0432	53.4168	55.8667	60.7419	62.5473	57.6402	57.5328	57.4507
ENSG00000227232	WASH7P	7.24914	5.57185	4.66494	8.00152	7.08323	8.41785	7.07799	5.75308	5.63054	9.28047	5.36911	6.28402	7.55845	6.68195	11.0591	6.68765	6.76449	10.0933	8.88747	5.99108	6.45144	4.19987	6.02969	5.34796	7.12112	6.64162	7.2361	5.42986	5.61
ENSG00000143158	MPC2	22.8234	20.4333	24.3669	23.8549	19.3441	20.8953	19.8171	21.3014	19.9738	24.631	22.815	24.2273	20.1261	22.4841	21.0584	20.7007	21.1913	20.6012	17.8973	21.1985	19.8253	18.9264	20.1705	16.9803	16.5091	17.9701	19.0182	21.9766	16.9817
ENSG00000053918	KCNQ1	2.40806	2.19244	1.93467	2.19862	1.49105	3.37432	1.96444	1.98347	2.11372	0.629568	0.650714	1.2904	1.01512	1.34228	1.28091	0.950906	1.41515	1.35993	1.06029	2.95067	2.34585	2.26938	2.58769	1.27962	2.39097	2.00629	0.588802	1.2608	2.30587
ENSG00000112773	FAM46A	6.95109	6.88575	6.83028	6.59224	5.34003	5.96284	5.25653	7.07662	6.40057	7.24188	6.69969	6.67128	5.6838	5.93357	5.73194	6.32195	5.54957	5.68491	6.15804	6.09824	6.42771	6.547	7.06292	6.41868	6.5389	5.98079	5.47636	6.38646	6.31841
ENSG00000135899	SP110	2.18943	2.55973	2.14091	2.24997	1.46579	2.88947	3.74745	2.69621	2.77532	2.2832	1.79733	1.56952	1.76467	2.35284	2.55144	2.02037	2.18672	1.84084	2.16443	2.17795	2.42535	2.41085	2.10562	2.41445	3.00185	2.24504	2.34566	2.04436	3.03192
ENSG00000115425	PECR	1.76994	1.80208	1.76917	1.90549	1.4334	1.87336	2.44895	1.19055	1.5637	3.13838	3.20396	2.48942	1.41995	3.74644	1.8334	2.24733	1.99485	1.66395	2.97572	2.22139	2.57822	2.43617	3.62502	2.65166	2.89337	2.48877	3.12527	2.40617	2.2454
ENSG00000124635	HIST1H2BJ	1.46215	1.22706	0.876298	1.44719	1.20961	1.2894	0.918486	2.50394	1.29087	2.87913	2.7163	2.48023	2.45781	1.41052	2.12734	3.50977	2.61056	1.38296	1.80801	2.74936	1.50274	1.61629	1.39652	1.66094	1.654	1.16319	2.02688	2.45262	2.42446
ENSG00000114423	CBLB	4.3706	4.02377	4.91066	4.04614	4.74493	3.13229	5.09193	4.12043	4.29899	3.47624	3.00132	3.36893	2.64021	3.29023	3.32868	3.18503	2.92025	3.5791	2.33394	3.30985	3.52704	4.43509	3.89699	4.0638	3.96289	3.66657	3.85373	3.9269	3.83247
ENSG00000082153	BZW1	172.166	173.115	179.004	167.617	157.165	146.792	125.725	173.041	163.375	175.355	199.723	189.086	183.837	177.795	191.438	181.227	156.307	165.331	178.187	146.693	170.335	171.314	140.874	163.004	174.252	176.581	128.146	169.748	158.479
ENSG00000282206	AC233280.19	1.00575	0.603815	0.498287	1.12215	0.412689	0.948088	1.56683	1.58201	2.42229	2.0129	0.724015	1.38721	0.855661	2.90401	2.47431	2.25547	0.795233	0.406754	2.69871	1.06593	0.582613	1.63255	0.340329	0.708342	1.61231	1.4882	1.13738	2.05092	2.10297
ENSG00000121289	CEP89	11.7776	12.0441	11.3777	12.4232	12.2	12.7176	12.3928	11.2814	10.8444	13.5292	12.2305	13.6034	13.4285	13.7488	14.3576	13.1504	14.4013	13.0581	14.1567	11.6482	12.9418	13.5164	12.1924	12.5108	12.4928	12.5165	11.6419	12.3168	13.0709
ENSG00000175315	CST6	6164.7	5905.46	5392.97	6127.22	6591.45	7527.55	7094.68	6564.84	8442.65	8621.73	6424.12	6254.43	5866.26	7377.7	7285.03	7516.14	7068.83	8966.45	6059.58	9302.8	4890.56	3357.97	7573.71	5879.2	5623.04	5400.39	7544.91	8418.18	8919.19
ENSG00000109101	FOXN1	23.1087	25.4483	20.2011	22.4671	22.0885	33.0409	25.9338	24.3203	27.2137	33.1098	29.777	40.3137	60.5857	38.3898	41.2965	47.0302	72.5588	44.6357	51.5489	42.6357	36.6128	45.039	47.8215	54.3411	38.5174	42.3797	91.7525	34.8112	39.0439
ENSG00000185262	UBALD2	111.624	94.3817	89.515	106.943	111.754	88.5205	130.977	104.207	104.784	137.686	135.206	115.71	114.994	120.511	124.897	128.585	132.09	115.149	117.229	135.485	100.028	103.228	109.42	101.658	99.9173	106.859	115.848	137.814	133.677
ENSG00000156502	SUPV3L1	14.4575	15.8451	14.0459	15.9628	14.6455	14.2036	15.6825	14.3021	15.3574	15.9822	17.6442	14.9168	13.7415	16.3997	14.1716	15.6124	14.4009	14.0238	14.4827	12.4297	15.0706	15.7878	13.53	13.5831	14.327	12.9247	12.8243	14.2342	14.3868
ENSG00000203837	PNLIPRP3	34.0967	34.5127	39.9146	48.7314	50.5108	47.1502	51.9031	41.4952	49.0826	52.1342	38.5247	36.4557	34.691	44.4846	42.2277	44.2099	33.8261	42.0412	35.081	36.4982	26.0303	21.7772	37.3581	28.1453	30.3434	24.1171	37.6128	32.8691	36.8541
ENSG00000228252	COL6A4P2	8.78332	13.244	12.881	16.3331	15.0795	21.0731	25.8046	14.5414	23.0371	11.6277	7.6109	9.30682	5.092	8.42851	7.85306	12.6839	11.2131	13.3209	10.4046	8.80787	5.12336	5.36297	9.88129	6.33639	6.14186	6.4306	10.0708	9.14204	8.79481
ENSG00000181472	ZBTB2	3.23142	3.63201	3.99146	4.22277	4.07774	3.59697	3.54286	3.34219	3.77019	3.63233	3.55837	4.3807	3.10696	3.78877	3.7317	3.36616	3.32505	3.61629	4.2336	3.93301	4.03442	4.6545	3.81212	3.64762	3.9118	4.07191	3.86458	4.00786	3.76402
ENSG00000166788	SAAL1	10.5875	7.64413	11.3076	8.3704	11.3812	9.50242	8.05565	9.94118	9.6473	9.7384	8.17697	9.31824	8.83225	8.79326	10.2161	11.5679	8.49047	8.23689	10.2677	10.4987	10.5892	11.9775	8.55436	9.62788	8.92467	9.65459	8.71101	10.4395	8.86513
ENSG00000188827	SLX4	2.20684	2.06338	2.05377	1.85566	1.92982	2.00643	2.06067	1.7724	2.28391	2.12993	1.93879	1.87122	2.06475	2.03323	2.18552	2.04672	2.20499	1.72528	2.54822	2.10883	2.29946	2.54472	1.8771	2.51081	2.21714	2.66172	2.00471	2.32387	2.16956
ENSG00000138738	PRDM5	5.54032	5.37918	8.47088	5.57928	4.21618	5.85809	3.58563	5.01033	6.04724	5.77449	8.71834	7.53961	6.60875	6.67962	8.03516	6.25086	6.15828	5.78451	6.47525	6.49038	6.06328	7.1459	6.50878	5.65908	7.64295	6.54782	4.59216	5.36395	6.35946
ENSG00000006756	ARSD	14.7841	12.9127	13.3886	13.112	13.9205	14.1246	15.6254	12.2945	14.073	16.4918	14.1663	12.974	10.5759	14.3367	16.3241	13.6124	16.8473	12.7956	13.865	17.4488	18.3678	18.656	16.0379	19.794	18.0451	17.2456	16.7378	16.2947	18.8786
ENSG00000182771	GRID1	2.06533	1.7724	2.64914	2.4465	1.55318	3.02777	2.64787	1.84979	1.99548	2.91259	2.53087	2.77516	2.40744	1.77357	2.12162	2.55483	1.95411	2.69013	2.41594	2.72639	2.21399	1.5576	2.39382	1.88942	1.37709	1.50446	2.10289	2.18824	1.58806
ENSG00000270189		4.92054	4.69767	4.77128	4.00139	3.96708	5.29094	5.71401	4.85219	4.89254	5.5865	3.79132	3.30778	3.37652	4.31379	3.19601	4.41756	4.28324	5.37059	4.70101	4.62489	3.82085	4.38301	4.28986	4.31863	4.73404	2.89453	4.42438	4.52602	4.19514
ENSG00000171204	TMEM126B	31.0141	26.235	28.5535	28.522	29.0403	26.5993	25.409	30.7923	24.4297	30.7281	28.9497	28.67	23.797	27.4813	29.2143	30.2985	22.9063	29.9901	26.1572	24.6225	27.3614	27.1366	23.2204	22.1894	24.8223	26.7585	25.514	30.8698	25.4404
ENSG00000164879	CA3	1.4369	2.65435	2.122	1.69569	2.18267	2.44856	3.17481	3.45006	1.9663	3.06936	2.68544	2.6441	1.38116	1.7952	2.60594	2.73225	1.99371	3.26882	2.03903	3.07504	2.48111	1.42038	3.17915	1.45961	3.15621	2.48734	3.24991	3.12735	2.60004
ENSG00000184351	KRTAP19-1	3.89596	4.7034	4.72062	14.6076	17.0723	31.4167	16.1631	11.199	13.3515	9.111	1.57505	29.4234	10.1328	6.94342	21.9476	16.7919	22.1828	28.3443	9.04983	33.0999	43.6653	7.25579	44.5293	21.9959	54.0123	9.29469	112.301	38.6437	5.20208
ENSG00000180787	ZFP3	1.50287	1.8508	1.99162	1.9934	1.95675	2.02103	1.99541	1.72028	1.59923	1.86148	1.97335	1.54016	1.68765	1.8153	1.60303	1.74621	1.88009	1.66827	1.92365	1.77286	2.01411	1.63485	1.64477	1.79957	2.12703	2.02809	1.48562	1.85915	1.9869
ENSG00000104915	STX10	51.9337	45.3609	47.9389	52.5665	54.8785	53.0496	50.5945	52.0808	51.118	55.0404	51.0564	46.7159	48.0873	44.5395	52.8914	53.6471	54.1045	50.2843	48.4651	43.2598	44.942	45.5018	41.8766	36.3676	38.6049	50.3666	46.0939	46.7827	48.5248
ENSG00000228265		1.64851	2.09532	2.04184	0.704238	1.09692	0.966	1.69187	1.44545	1.46327	1.828	2.35206	1.38269	0.900256	1.60808	2.2653	1.9075	1.05686	3.10829	2.77532	2.24296	3.61334	1.44643	1.31919	0.823708	1.8749	2.58212	0.906937	1.63539	1.55268
ENSG00000280206	AC026401.3	8.9327	5.98978	8.22117	8.68034	6.618	6.46162	8.15391	6.67781	7.57195	6.20757	5.24705	5.29404	4.98069	5.7892	4.37483	5.62776	5.67122	4.73532	4.69631	6.65661	6.37836	7.32818	6.84825	5.65228	5.12757	5.43084	5.92777	8.34879	5.67468
ENSG00000152377	SPOCK1	31.6168	24.3134	22.6984	13.2294	14.5542	19.8118	12.9211	19.7598	15.9114	19.0526	24.3352	25.6912	20.2694	26.865	24.3729	13.7144	24.4389	16.7769	15.8234	20.8844	28.8325	32.1331	19.9693	21.5532	32.842	38.4831	19.3642	18.8722	23.8159
ENSG00000213741	RPS29	200.824	145.669	204.034	177.004	154.492	185.481	157.531	186.533	146.724	280.434	231.762	248.109	244.42	235.662	243.64	266.081	228.047	228.602	227.65	185.824	191.663	185.078	195.864	179.459	208.699	212.313	189.014	226.179	175
ENSG00000163785	RYK	36.0594	34.0871	40.8982	31.1944	30.9456	31.9377	31.7037	33.5754	33.5584	36.687	35.8668	37.3514	31.8523	37.3329	34.3914	37.7073	33.9533	36.2847	38.4448	30.3912	34.3713	35.6857	32.8214	34.2447	34.2184	35.96	28.7639	36.81	32.3778
ENSG00000121274	PAPD5	3.44337	4.48435	4.36262	4.00197	3.87609	3.70435	3.57025	4.06998	3.71925	3.41946	5.05378	4.11264	4.52845	4.4318	5.03318	4.19326	3.96833	3.50143	4.20037	3.58092	3.87644	4.68742	3.88578	4.07276	4.5693	4.28644	3.79741	3.97986	4.08773
ENSG00000061676	NCKAP1	58.8492	60.2569	60.4292	63.2187	63.8428	60.0316	62.3304	56.9909	63.1725	60.8308	63.7625	66.6267	58.7973	58.9128	60.7656	57.8336	55.1167	58.8803	61.5	60.058	58.1484	65.7425	58.9742	62.5401	65.7335	61.8412	53.4002	61.2153	67.4748
ENSG00000235162	C12orf75	77.1795	66.3539	73.5858	70.3931	77.763	64.3495	75.9876	67.204	61.8208	84.6846	82.2467	83.3653	70.3182	81.1048	77.0505	89.4888	74.5122	74.4151	68.1434	65.709	60.0436	67.3805	60.9379	61.6721	67.4984	70.4992	60.9336	62.302	56.3822
ENSG00000184363	PKP3	558.133	600.496	453.804	552.757	599.41	554.278	552.43	580.51	517.638	582.763	721.629	744.635	698.993	621.802	688.08	628.608	845.834	626.251	775.693	658.465	698.798	756.375	660.64	741.832	774.112	832.469	674.275	695.863	771.797
ENSG00000100504	PYGL	130.061	121.118	138.86	103.224	120.548	116.851	94.7871	126.855	105.131	71.7199	89.1329	102.495	80.1298	99.5669	82.3015	75.3963	90.7805	88.2925	74.0632	91.9442	99.4409	103.243	108.704	89.8015	99.5928	102.04	95.6809	86.0338	78.42
ENSG00000088386	SLC15A1	74.6903	60.9601	58.4546	88.6106	80.658	101.811	83.7665	78.5475	110.672	127.065	105.811	87.5641	97.2316	107.681	103.806	113.395	112.796	133.211	95.3711	103.958	51.3644	38.9973	76.013	52.8074	63.4586	50.2228	74.4547	83.4834	109.575
ENSG00000223685	LINC00571	1.06238	1.16933	0.592139	1.28412	0.762874	1.50221	0.827529	1.04443	1.39565	0.956809	1.91196	1.14478	1.24279	1.47899	1.39394	1.57027	1.57503	1.55751	1.32353	1.07904	2.51297	1.29336	1.79746	1.73028	2.66109	1.834	1.56185	1.02905	1.20325
ENSG00000273723	AL139089.1	1.45901	1.03877	1.14683	1.59134	0.661996	1.6663	1.03812	1.3516	1.47438	1.62848	1.38021	1.3303	0.686284	1.30202	1.31151	1.54445	0.998324	1.56027	0.914202	1.31337	0.704314	1.51813	1.25799	1.35856	0.590352	1.03792	1.55476	1.4876	1.10002
ENSG00000144381	HSPD1	140.381	133.443	119.484	125.838	116.621	89.5794	92.0289	138.363	100.057	113.944	136.974	114.086	116.625	129.545	126.19	127.443	100.236	112.639	130.391	123.084	139.791	155.511	104.8	115.216	135.183	151.759	109.499	159.006	113.916
ENSG00000135953	MFSD9	9.22993	10.3944	9.41088	10.1481	9.7563	9.90828	11.1738	9.00498	11.6988	13.5209	12.4004	9.18191	11.7378	10.9657	11.7565	11.3404	12.4003	11.3547	11.9393	10.0271	9.41947	10.5072	9.45585	9.42336	7.82367	8.67652	7.83834	9.58974	11.6034
ENSG00000075089	ACTR6	15.5637	15.6188	16.4464	14.5558	15.3326	12.1723	13.0176	15.5254	14.9116	17.061	15.9037	15.0715	14.923	16.4973	16.5864	18.9167	15.3599	14.881	16.6451	16.067	17.7623	17.7861	14.6742	15.9149	15.2273	13.5268	13.7755	19.2242	15.6303
ENSG00000124228	DDX27	17.7832	15.6583	13.4147	14.9036	15.1641	14.662	14.4446	16.5375	14.2165	15.0253	13.9326	14.1368	14.9789	14.2414	14.15	14.6161	13.6286	12.2004	15.7762	15.0155	13.9251	16.0272	14.4539	14.3069	14.2816	15.4526	13.8253	15.2552	14.6832
ENSG00000263956	NBPF11	4.41119	4.71827	4.52891	4.64539	3.65489	4.88626	4.75075	4.12385	4.85474	4.11567	3.41135	4.4482	3.37836	4.3317	3.97724	3.48871	4.2095	3.64965	4.20489	4.40231	4.38878	5.30219	4.50375	4.41911	5.28137	4.94877	5.29284	4.74221	4.37834
ENSG00000111405	ENDOU	104.771	90.4353	66.2572	94.9854	91.1556	104.107	108.595	86.0209	119.256	121.922	98.7319	109.492	114.872	104.679	105.353	98.3428	108.402	124.947	93.2431	100.182	58.2649	42.915	92.3015	67.9582	68.2216	60.0078	91.7715	97.0105	108.851
ENSG00000139835	GRTP1	12.9159	12.3941	14.6864	10.8278	11.4684	14.7303	11.2564	13.0308	11.8217	15.4039	10.9999	9.78346	11.5739	13.2536	10.4008	12.1515	14.1677	12.1598	15.7662	12.4545	9.97597	10.4063	11.607	10.215	9.41926	10.6523	11.8766	11.7442	10.9576
ENSG00000166128	RAB8B	16.3783	18.379	16.8318	17.6396	13.831	13.5303	10.1183	17.9003	15.013	15.5897	20.7588	17.2122	17.4933	17.4758	20.2632	18.3974	15.7136	16.5956	21.1431	11.7824	16.6703	17.493	9.88809	18.4537	20.4679	20.3709	11.7921	15.033	19.8253
ENSG00000182240	BACE2	10.1979	9.55109	8.1143	11.2901	13.152	10.7229	9.56807	8.66702	9.97342	7.23437	6.55519	7.47846	9.04888	8.10157	8.32084	8.58227	10.3574	9.49575	7.39397	12.0805	10.5746	14.1233	12.3505	12.5037	10.9098	11.5176	15.4828	13.9724	13.9569
ENSG00000070785	EIF2B3	24.3975	27.346	26.5871	25.6855	20.309	25.6359	18.7527	27.7933	22.1741	42.8531	39.8899	37.9129	43.8819	35.8108	38.8013	46.0103	39.6663	41.6929	51.8393	31.5495	30.567	33.1597	32.0397	30.7854	29.9157	27.3309	36.0167	38.1774	27.6067
ENSG00000134899	ERCC5	9.30594	10.1402	11.9436	11.2365	11.0437	9.95001	10.7146	9.86626	10.9713	12.3604	8.72334	10.43	8.82179	10.0741	10.5896	10.4876	8.7953	11.2681	9.49644	9.26029	9.25564	8.50591	10.1166	9.32948	8.95827	8.27301	9.01591	9.34522	9.57504
ENSG00000129521	EGLN3	68.9256	88.4859	74.7117	88.8421	91.8397	63.5727	94.6102	83.5796	79.9953	44.2599	100.875	54.5388	96.1522	98.6959	78.2722	59.2275	52.916	52.9719	44.16	64.8594	44.112	54.4896	49.6821	42.221	51.3433	49.5535	44.8566	49.9088	68.7973
ENSG00000112851	ERBIN	30.1141	33.263	35.7218	33.4819	32.1982	34.1634	31.8305	31.7939	35.7118	33.9182	31.0654	34.0771	32.793	33.2568	34.6374	33.2729	28.594	33.4182	31.1556	27.6771	27.3703	32.6095	29.4963	27.9328	32.1315	27.8589	27.4438	26.7678	31.3385
ENSG00000253540	FAM86HP	4.59063	2.24983	2.95901	3.17943	1.92211	4.01834	2.91902	4.74332	3.89738	3.4688	3.14731	2.62477	3.68638	2.27035	3.49567	3.19923	3.19455	2.32073	3.09745	2.56504	2.21606	2.40783	2.10025	2.14443	2.25281	2.77253	2.48976	3.29552	2.73434
ENSG00000120896	SORBS3	68.6838	61.2195	61.239	62.0458	58.5573	69.7932	59.7887	62.0403	59.1028	64.434	61.8298	74.1612	72.4791	59.3827	64.0768	61.3716	76.4008	69.416	72.9026	69.8724	76.4353	72.9528	79.7125	74.7796	75.8573	76.4395	76.5059	76.6547	72.1327
ENSG00000126460	PRRG2	11.7422	15.9781	12.1304	14.7059	15.3424	15.1484	18.2338	13.783	14.4062	14.4601	14.8473	12.9366	15.1518	12.5524	18.7397	12.8724	14.2568	15.8638	13.9205	14.7067	13.1692	11.5931	11.9244	13.8353	11.3339	12.7628	9.12931	13.3399	14.4634
ENSG00000122042	UBL3	7.8999	9.53433	8.21583	8.9755	8.43038	9.04109	8.80984	8.99335	8.40245	11.0088	11.6045	10.6025	12.3165	12.6573	11.2118	11.8566	10.3921	12.1514	9.58585	11.7443	10.0309	11.5977	9.86084	10.5256	11.8102	10.072	10.1123	11.4141	12.1995
ENSG00000176714	CCDC121	3.92146	2.75983	3.53244	2.42491	2.09798	2.19322	1.51632	2.58243	2.58812	2.9666	3.17414	2.16739	2.07518	3.25058	3.64664	3.8826	2.24389	2.04884	2.5353	2.17085	3.31506	3.29944	2.63486	3.22106	3.08307	3.67864	2.12185	2.6209	2.63184
ENSG00000115641	FHL2	64.9194	54.4627	57.5999	50.8399	44.682	53.1299	50.046	49.2214	44.5123	39.2386	41.1524	48.8731	37.6981	41.8777	42.082	38.2391	41.0095	43.0461	32.6624	45.6016	44.8181	47.4324	47.0876	45.734	41.9396	46.2153	37.8847	43.4261	43.5186
ENSG00000186474	KLK12	6.25048	8.55405	3.74941	4.95157	6.06687	6.47342	6.60444	7.16443	8.10076	20.1949	18.3951	17.2036	14.4568	19.7126	18.1125	21.4287	27.1487	29.2746	15.4986	19.6556	7.03593	4.39808	9.60313	10.8574	8.87429	10.4723	11.1892	11.4314	16.7519
ENSG00000134697	GNL2	58.2243	59.1947	56.9636	53.5829	48.6307	45.9699	42.2979	59.6906	51.1849	57.3863	60.4455	61.3487	56.2575	66.9047	66.4187	62.3246	50.2413	57.3801	62.6906	46.2461	52.3861	52.9913	45.4941	54.1508	61.2877	60.7603	39.7116	57.4598	51.1215
ENSG00000247903	AC024896.1	4.14263	3.73707	4.77214	4.1012	3.68814	3.90513	3.60512	3.6084	3.95942	5.50944	4.41661	4.24652	4.17727	4.11701	4.48851	4.47443	4.39141	4.2319	5.48183	4.20851	3.64729	4.36486	4.07647	3.25965	4.06461	3.626	4.18719	5.62447	3.71203
ENSG00000164620	RELL2	1.41743	2.05652	1.43961	1.87141	2.23921	1.13574	1.83554	1.97874	1.83103	1.71628	2.15979	1.24633	2.32137	1.97326	2.04577	1.71939	1.93328	2.57962	2.1326	1.32698	0.875831	1.07371	1.71469	1.23538	0.695881	1.1885	1.82734	1.50302	1.48189
ENSG00000144635	DYNC1LI1	51.9754	50.8656	49.4452	55.0312	69.3922	50.7489	66.3083	51.425	62.6243	50.8525	42.0012	39.5563	39.0948	40.2074	43.6731	43.2687	38.6058	47.6009	37.4155	46.7878	38.3386	39.4651	45.1862	42.4978	41.105	41.0891	42.2675	48.1097	49.6547
ENSG00000204231	RXRB	26.4204	24.4923	23.5902	25.4882	23.4948	26.7505	26.1942	26.6153	28.6597	24.2532	20.7073	20.0372	22.8789	24.4373	22.8989	24.3441	24.6411	24.8632	25.4278	24.1109	22.8656	22.5723	25.1459	21.9986	24.6527	23.4326	24.0084	26.8948	24.4514
ENSG00000168564	CDKN2AIP	21.5991	16.5852	17.2824	18.5822	18.6772	18.3558	19.138	17.8273	18.808	22.825	19.9308	22.7922	31.5494	22.2166	24.7192	27.6616	27.0379	26.4543	24.1778	25.6833	24.376	23.2808	27.0666	26.8116	23.3125	19.6697	36.4314	25.2379	22.4918
ENSG00000251192	ZNF674	3.00253	2.72617	2.63998	2.86062	2.81389	2.93522	2.8152	1.98609	2.61743	2.81914	2.5128	2.82799	2.20756	3.03892	2.96381	3.11732	2.0883	2.9046	2.41557	3.19201	2.20098	3.05864	2.58705	2.93703	2.43266	2.85674	3.20685	2.43776	2.32524
ENSG00000072506	HSD17B10	101.644	96.3291	102.688	102.099	96.8957	91.475	79.2968	107.954	91.2964	128.357	118.394	116.018	121.417	109.459	108.477	112.326	120.36	117.411	128.673	95.2574	98.6399	112.65	91.1525	93.5084	102.05	104.639	106.779	113.598	94.5443
ENSG00000274265	AC245297.3	1.76194	1.20627	1.03373	0.732885	1.61718	0.611919	1.53496	0.774917	0.913676	1.62396	1.33513	0.919319	1.18342	1.6735	1.82512	0.945283	0.641578	1.31264	1.42189	1.47423	1.16391	1.42164	1.25518	0.653116	0.836213	2.22977	1.36331	1.70192	1.0503
ENSG00000174718	KIAA1551	18.9643	18.3698	17.7669	20.5285	18.4601	21.4166	19.6612	18.4908	18.3743	14.2677	13.2243	11.7987	12.8809	15.2739	14.0051	16.3329	8.68771	12.3863	12.7349	14.4569	12.5794	11.7653	12.5446	12.8568	14.6321	11.6282	14.3236	12.1732	16.1605
ENSG00000157224	CLDN12	32.2492	31.8089	31.138	33.9055	33.5534	30.1964	30.4789	34.0695	36.1332	42.7673	39.3734	37.238	38.4067	37.3258	39.2147	35.9595	37.3775	37.8265	43.3653	33.687	42.4885	38.0771	35.6968	37.9103	40.9784	40.6656	38.1205	42.2798	41.0024
ENSG00000165195	PIGA	11.0829	11.4039	12.8121	11.6271	11.7481	9.00229	9.76597	10.1148	12.6385	12.3291	14.7156	12.6272	10.4898	12.4766	12.0727	12.1448	10.9904	11.4858	10.5148	9.18478	10.1117	10.6608	8.70377	10.5051	10.0309	12.14	7.24849	11.6957	10.2512
ENSG00000125637	PSD4	35.7632	38.4123	36.8932	36.5771	39.873	42.746	35.7756	36.6231	39.1837	27.9048	29.7067	29.0136	29.2384	28.9075	27.9136	26.927	31.7928	26.7281	33.4743	26.9129	26.6294	30.2274	28.5301	30.6566	31.0121	31.5215	24.5432	28.3921	31.3884
ENSG00000189079	ARID2	10.2377	11.0577	11.9688	10.203	9.54191	10.1375	10.7852	9.33491	11.4762	10.6259	11.2763	12.1474	9.82335	11.0232	10.444	10.4358	9.16151	9.45036	10.4976	8.60288	9.89663	10.0006	9.27223	10.3427	10.5291	11.4139	8.205	9.9447	10.7302
ENSG00000140876	NUDT7	1.60723	2.57983	2.07366	2.33495	1.3396	1.64134	1.27149	2.43595	2.6026	2.21147	2.49078	1.068	1.6024	2.62422	2.36145	1.63834	1.52233	1.52346	1.21935	2.48412	2.71553	2.38544	1.98282	2.77095	2.01292	1.32122	1.09812	1.98013	1.72116
ENSG00000158006	PAFAH2	17.5395	19.7766	17.0498	17.7683	19.3799	16.39	19.2867	19.7524	21.8044	18.3376	17.4056	13.7471	15.915	19.1443	17.1742	17.2563	15.8692	18.3733	16.5993	16.2808	17.2498	17.2334	12.9922	16.267	16.6991	15.2791	17.4913	17.5274	18.797
ENSG00000136149	RPL13AP25	8.93999	7.37997	11.1838	9.68374	6.87815	10.2394	7.66005	9.6239	6.11688	13.9113	9.76079	12.2537	9.26967	9.81831	12.0966	10.1155	9.85206	10.214	11.3946	10.5014	8.32921	8.58601	10.2855	9.01169	8.95726	10.1418	9.30121	9.98116	8.48977
ENSG00000091157	WDR7	5.74345	6.89417	5.38845	7.09362	7.3867	6.83842	7.57454	6.13099	7.44894	5.3078	7.05808	5.87485	4.7177	5.79014	5.17567	6.79397	5.53891	5.95872	6.02775	5.58363	5.70031	7.19894	5.81051	5.53745	6.47386	7.45205	4.83498	5.51733	6.64691
ENSG00000140323	DISP2	2.38293	2.12383	2.16964	1.4893	2.05595	2.98269	1.88996	3.44419	2.23727	1.78449	1.50525	1.57126	1.49364	2.00166	2.13531	1.64886	1.78589	1.60355	1.88284	1.71434	2.2778	2.24852	1.60201	2.04228	2.26895	1.94591	1.82925	1.7458	1.91797
ENSG00000164219	PGGT1B	10.0472	11.8022	12.2629	11.3233	11.2437	10.8531	10.8367	11.4849	11.0732	11.2954	10.6069	9.68186	9.50962	10.8725	9.82979	9.83936	9.06094	10.3409	10.9468	9.59072	10.4624	10.657	10.0258	10.4535	10.7332	9.83051	8.82446	11.8078	10.2762
ENSG00000169169	CPT1C	4.21794	5.44646	4.90092	5.84529	7.12904	9.50483	9.15249	6.39773	7.14624	10.1703	7.95247	10.1983	16.6609	12.2203	10.9369	13.0216	19.8715	16.4087	13.57	10.2888	7.44649	8.87529	12.6926	14.1107	8.49243	7.82632	25.4398	6.14373	10.7969
ENSG00000166503	HDGFL3	10.1839	7.60013	10.8781	9.03725	8.78968	9.6421	7.72577	7.75675	9.60494	8.22601	8.83463	9.30221	7.94467	8.65179	9.01009	8.27932	7.71882	8.23913	8.54482	7.26014	7.72103	9.92421	8.07906	8.83984	8.263	9.03567	8.03444	8.74543	8.5459
ENSG00000108654	DDX5	790.339	859.741	861.307	810.366	788.604	845.91	837.36	880.791	934.864	805.99	772.039	723.02	682.884	758.532	732.897	752.747	761.407	711.497	794.774	672.404	661.268	697.644	675.629	653.857	672.83	725.057	675.729	757.667	744.893
ENSG00000141429	GALNT1	38.3984	42.0714	44.7468	40.8508	49.8329	41.9954	50.431	42.721	43.3615	45.7584	55.2404	47.651	58.1497	53.4629	45.4385	51.4621	42.0317	51.0439	44.7739	41.0006	42.8511	42.2375	38.5706	41.0736	43.7385	36.063	38.3427	38.255	40.1272
ENSG00000131584	ACAP3	58.9912	83.2216	72.1229	77.3309	103.124	91.8316	106.734	88.8081	103.116	65.1463	58.0607	53.8291	68.75	65.1445	54.8351	64.4778	76.2604	77.718	83.1211	54.162	40.0401	41.1843	60.9817	52.4333	46.4073	57.2932	56.3567	55.0415	63.5659
ENSG00000084234	APLP2	390.518	428.919	332.787	333.561	312.194	340.7	232.328	401.812	352.696	421.196	572.269	549.629	481.421	417.35	482.492	386.438	464.963	376.898	496.676	362.456	526.206	570.175	352.51	516.485	650.55	628.678	334.013	490.817	573.761
ENSG00000275400	AC006001.4	6.99492	5.40529	6.69092	8.30675	7.24661	6.85504	6.13642	8.64699	6.89947	6.58395	8.22627	8.83598	7.58614	4.92788	8.23517	6.84792	4.58618	8.33279	6.96883	7.76823	5.21549	7.36967	3.984	4.0241	5.7594	6.57569	4.62091	7.13202	5.67181
ENSG00000168411	RFWD3	42.4392	40.4143	42.9819	39.9302	37.6298	34.6879	36.5237	33.9799	38.242	35.4405	36.2479	33.9842	30.072	34.6218	34.7459	33.8715	33.5471	30.9188	37.1615	33.1096	34.6821	37.1706	36.4667	34.9902	38.4606	32.5967	28.2544	36.3683	35.2489
ENSG00000122824	NUDT10	2.65325	2.02607	1.69504	2.0125	1.46116	1.32955	1.42766	1.67488	1.55933	1.35549	1.62518	1.22788	1.03955	1.13763	1.31694	1.59429	1.18696	1.62369	1.40515	1.295	1.4426	2.20377	1.21677	1.52444	2.01477	2.08352	1.43708	1.95063	1.35045
ENSG00000135423	GLS2	1.16057	1.71427	0.57043	1.49016	1.24724	1.56291	1.79368	1.46696	1.06886	1.27199	1.34824	1.44512	1.41054	1.34878	1.46537	1.40838	1.01961	1.00579	1.78305	1.25279	1.81414	1.29578	1.19997	0.746025	1.36585	0.976764	1.56246	1.40871	1.30002
ENSG00000141905	NFIC	53.6209	60.2973	60.0546	62.491	63.3155	69.9364	70.3256	54.5717	53.8229	49.4204	51.9947	61.9455	56.961	61.8984	56.2538	54.6888	51.4946	58.6156	64.3807	64.9768	64.0493	62.0867	67.5172	66.886	64.8862	67.2101	63.0914	60.5993	60.5483
ENSG00000023041	ZDHHC6	19.525	20.3561	19.3778	18.2864	18.5686	17.5667	20.276	19.2651	18.7445	16.6888	15.6316	15.1284	15.8996	17.4181	16.9311	16.5646	15.498	15.7462	17.8583	17.1815	17.9229	17.6235	15.7494	17.7689	18.2966	18.2159	16.0218	20.3432	18.3133
ENSG00000148926	ADM	5.22439	6.70538	7.39922	5.77984	11.6005	9.03931	9.18634	13.6096	5.52631	6.6398	12.5893	10.0335	9.47088	10.2521	7.48394	6.98832	6.01327	6.68637	6.54874	7.45663	4.9163	3.61795	5.20283	4.677	4.57188	5.30042	3.68946	3.68604	5.18541
ENSG00000103740	ACSBG1	20.1197	21.2857	17.8283	22.6811	16.234	25.7318	29.0171	22.3597	23.4406	29.0465	23.5908	19.7606	18.3097	23.0849	27.4716	29.4463	24.8372	28.8251	20.0431	25.0214	21.0757	17.4265	20.2664	18.2553	23.5647	17.1114	24.1917	21.1424	30.5196
ENSG00000174744	BRMS1	44.1444	43.817	47.0048	39.6341	45.9329	38.8488	38.5263	45.9339	43.0679	39.2414	42.0437	39.1444	38.6914	37.9093	37.4863	37.5763	42.7309	37.5778	43.8065	38.7872	39.9838	38.8057	37.7293	38.5071	38.3526	40.9029	37.9989	42.0193	37.4246
ENSG00000132405	TBC1D14	22.3752	25.1811	24.1459	24.4496	25.6003	24.9205	25.5843	22.0758	24.9551	26.4345	27.5177	27.1091	25.061	25.6111	26.0838	26.2137	25.4463	25.7782	25.6218	21.82	20.183	21.2782	21.5093	20.6758	21.4864	20.7451	20.4962	18.4896	23.1714
ENSG00000164070	HSPA4L	40.1453	43.6998	54.022	44.6128	33.5879	41.7965	38.5886	43.8025	41.8041	35.044	33.3164	38.8202	34.7511	39.7882	37.0418	37.9598	27.1451	38.0607	33.4491	30.2141	34.1804	33.2493	38.3158	34.7634	31.8132	34.3475	28.0752	33.1482	36.985
ENSG00000277258	PCGF2	5.97561	7.23319	6.34133	6.82067	6.41213	6.25251	7.51465	6.29534	6.49158	6.5915	6.38104	6.40285	8.7765	6.74527	6.32907	6.96368	7.67334	8.52956	7.38151	6.42495	6.71361	7.60763	7.04613	5.97382	7.19683	7.61335	6.84408	7.54189	6.60419
ENSG00000143882	ATP6V1C2	54.8102	64.8889	50.1814	56.4896	75.5898	86.1693	73.2651	74.2784	91.9789	125.368	108.094	78.5757	103.776	115.12	111.596	115.336	117.127	144.948	101.953	83.4876	32.0266	24.1423	61.8687	44.7921	53.7279	43.2672	63.0857	66.5346	96.9623
ENSG00000198853	RUSC2	2.56553	3.60648	2.58185	2.99469	3.69022	4.37686	2.80344	3.22127	3.27416	3.40448	3.26213	4.20687	4.6634	4.66578	4.70514	4.43445	5.01621	3.79927	3.45406	3.67588	2.8808	3.77841	3.91603	4.17965	4.37961	3.64489	5.36897	3.39061	3.35275
ENSG00000244242	IFITM10	1.54104	1.27532	1.19116	1.79912	1.84233	2.3811	2.04199	1.42388	2.23248	2.53927	3.57275	3.9454	6.71555	4.15807	3.38264	3.2126	4.19139	3.98312	3.35335	1.88294	1.21935	1.12847	1.0292	1.6525	1.30023	1.21442	2.13582	1.05143	1.98866
ENSG00000103035	PSMD7	53.3063	52.7592	63.5999	57.6656	55.5882	55.6834	49.9964	58.8039	56.3341	67.8865	61.0119	70.5336	60.2672	66.8005	65.085	67.6626	60.7263	62.9025	66.2009	51.6101	51.8385	53.94	59.0456	52.0275	51.3646	48.5924	52.5486	54.7447	57.3978
ENSG00000113657	DPYSL3	18.8045	29.1711	16.6337	31.7607	17.5784	16.0475	46.1172	21.7046	20.8145	8.76654	12.2818	8.56163	8.97516	13.7164	13.2892	12.8226	10.7993	12.0695	11.8395	13.6322	8.75229	12.5446	8.70044	13.532	11.5103	9.02169	13.6629	9.88099	18.2981
ENSG00000093072	ADA2	8.22568	6.29036	6.85677	5.86449	5.68958	8.05875	6.78084	7.3795	8.70828	10.5161	10.9949	11.3778	10.2445	11.1057	11.8837	11.148	14.5597	11.3947	12.9282	1.15096	1.1374	1.1846	1.20827	0.844396	1.24302	1.29839	1.22615	0.98857	1.40786
ENSG00000136270	TBRG4	40.1425	39.1827	34.5351	40.854	34.3277	33.1622	34.8986	41.713	37.3602	34.1506	34.99	32.3767	31.6709	34.0128	31.3997	32.9221	32.3054	29.9719	37.5486	32.7871	32.4626	30.0739	27.9604	27.8291	32.4969	34.1273	28.4793	34.9823	32.9606
ENSG00000064726	BTBD1	43.8746	38.4788	44.0759	39.8606	40.7251	41.3592	36.2313	42.0086	43.9666	47.0382	45.344	51.7847	52.7635	44.3335	45.5917	51.2298	50.1481	49.5959	50.855	37.9344	41.817	46.8778	44.1793	44.8101	40.2994	42.1965	52.2268	39.905	38.9417
ENSG00000123178	SPRYD7	8.83725	9.0192	8.86905	8.72071	8.7551	9.12681	8.61684	9.1465	9.3157	10.5338	10.8146	8.57448	8.86181	9.88012	8.85978	8.96974	8.73437	9.4067	9.19375	7.74935	9.88312	9.56092	7.37996	7.82441	7.78068	7.49264	7.39913	8.99759	7.0842
ENSG00000226752	CUTALP	18.2748	18.6214	17.9282	17.3293	15.909	20.4934	22.691	17.6364	22.1476	17.169	11.0636	13.9231	16.6413	18.6148	18.4007	17.1189	14.8308	14.9456	18.4503	10.5134	8.25537	8.8196	12.174	10.2091	11.5068	8.16607	11.8501	11.5673	10.2736
ENSG00000141012	GALNS	17.2424	22.0284	18.3379	17.9577	20.4586	19.6042	20.071	18.5085	19.8321	13.7385	15.9602	13.5683	14.8378	16.9639	13.8566	15.154	17.1019	14.805	19.229	16.5558	16.1373	17.4171	15.1018	17.6113	17.174	20.56	18.6033	15.3233	17.0923
ENSG00000158552	ZFAND2B	23.1498	26.9053	24.3144	25.8955	25.4399	27.6282	22.7812	23.948	24.7713	30.0441	29.1934	28.3938	28.8878	26.8211	30.7083	28.9789	31.114	33.1633	31.7228	28.7261	23.3857	24.025	25.1891	25.8022	26.142	23.1211	30.035	28.0607	26.6602
ENSG00000160201	U2AF1	2.46836	14.4416	3.44677	7.01666	23.547	3.54215	3.53617	3.1222	8.82957	2.67461	1.77314	16.1418	2.65845	15.6616	3.67449	7.09968	1.92684	2.70234	3.34481	2.88822	3.11173	2.36772	3.41815	3.41877	2.99296	6.59139	3.37814	7.37389	3.47917
ENSG00000167554	ZNF610	1.05217	1.8985	1.90141	1.20281	1.22089	1.26826	0.587808	1.00048	1.2085	1.03564	1.36586	0.505552	1.41243	1.08501	1.31547	1.58243	1.2104	0.941741	0.859544	1.59956	1.49878	1.47769	1.25488	1.68555	1.10605	1.36121	1.15086	1.4597	1.638
ENSG00000119640	ACYP1	7.32609	7.41528	4.87797	8.26848	8.55787	7.86414	7.87538	8.70106	7.7884	8.89912	7.72282	5.58533	5.58432	7.46745	6.73707	7.94272	5.48292	5.86582	8.03527	7.06879	6.99136	8.43962	6.48416	6.52421	7.25538	6.99713	7.66232	8.29004	7.96915
ENSG00000175287	PHYHD1	14.0816	14.4808	15.4749	15.2951	13.8846	20.1446	15.4849	13.0249	14.7319	14.4821	8.71298	9.89524	9.3561	11.4076	10.6726	12.2846	10.2389	10.6058	9.70319	14.9656	11.3086	10.8209	14.4667	12.8095	10.9533	11.2655	12.7161	13.0307	12.4271
ENSG00000092199	HNRNPC	291.055	262.134	275.044	248.886	239.33	224.62	219.276	263.965	240.364	257.415	289.841	275.136	235.191	270.353	283.796	265.904	251.027	250.981	265.03	261.453	294.086	311.984	251.122	236.873	269.517	290.072	248.516	314.637	257.929
ENSG00000126001	CEP250	20.1157	24.1717	23.6479	23.7373	24.4354	23.9809	26.1064	20.6927	22.4612	15.8005	15.3853	18.2117	16.8604	19.635	16.1986	17.772	17.2956	18.4919	20.8165	19.402	19.7338	18.9578	21.5097	20.1153	19.9599	19.5335	18.6762	18.8063	23.0437
ENSG00000103569	AQP9	9.78625	6.37762	6.72431	8.28617	10.4006	8.56055	6.35697	6.6265	12.5814	10.8373	14.0086	8.88599	11.8469	12.3602	14.7438	11.5281	8.65493	10.5077	7.6351	8.60581	2.34166	2.91204	4.75969	5.23881	3.44734	3.99921	5.00727	6.52743	9.98803
ENSG00000197136	PCNX3	30.401	34.4101	31.2814	29.5197	33.5487	33.7733	34.2495	31.9858	35.0032	27.9825	30.0048	33.1995	29.5823	31.3732	32.1811	29.2601	35.2104	32.2938	34.2155	31.1663	30.4793	30.2723	31.6865	29.751	30.7749	33.6909	28.8149	32.1423	33.4259
ENSG00000145743	FBXL17	7.43609	7.83591	7.76407	8.64445	8.55575	8.86359	9.54831	7.33634	8.16945	8.22315	8.95337	8.5445	7.76796	7.97603	8.52425	8.65392	7.60984	8.99193	8.57323	8.25787	8.91694	9.64302	8.64496	7.2962	8.02221	7.80522	7.60509	7.50127	8.11538
ENSG00000198937	CCDC167	19.4014	19.3247	16.0386	21.4085	19.1317	17.3309	19.4069	23.0273	23.2716	24.2796	20.8385	21.2967	23.3116	24.7467	25.3693	27.6606	24.4171	26.6762	23.8444	24.7856	23.041	20.4053	25.1612	23.6557	21.0772	21.3621	23.19	24.4679	22.255
ENSG00000110090	CPT1A	14.6779	19.196	11.7138	16.3176	14.1779	18.0995	18.5711	16.5983	12.9069	22.3417	17.4391	18.1383	30.9825	20.2905	19.6751	24.1979	31.3822	25.2046	23.4333	16.1587	19.1041	17.6151	21.0483	27.8135	17.7111	18.0206	44.1619	12.8299	21.1655
ENSG00000224660	SH3BP5-AS1	5.02708	5.65142	4.9546	5.2625	5.61012	6.44981	5.11562	6.08083	5.88246	6.09404	5.61599	5.49676	4.5461	5.18401	4.56313	5.06352	5.94811	6.00029	5.71009	5.81088	4.63446	4.29646	4.42442	4.64643	5.14446	4.96195	4.88828	5.05256	4.53578
ENSG00000091651	ORC6	6.17284	5.05978	4.4294	4.29924	4.08909	3.58584	3.94773	3.5829	3.26663	3.71539	5.54776	5.41946	5.40185	4.13407	4.55773	3.08811	4.77272	3.73089	6.28662	4.34537	3.98046	6.9223	4.83658	4.55203	5.59139	5.98252	3.65779	7.47827	4.64369
ENSG00000258515	AL355075.2	1.60247	1.60344	1.27595	1.11746	2.52448	2.48169	3.17627	1.63166	2.75674	1.31723	1.09864	1.33207	1.6433	1.12133	1.40798	1.34179	1.52725	1.15729	1.53567	1.26365	0.994586	1.75475	1.35562	1.10845	1.37619	1.83482	1.16498	2.10069	1.09695
ENSG00000171840	NINJ2	1.37297	1.44249	0.935304	2.07441	2.88727	2.13552	2.97442	1.51849	2.59276	2.54175	1.359	2.27836	2.19015	2.76086	1.97034	2.30924	1.52661	1.21465	1.38153	1.57638	1.49126	1.73338	1.04533	1.66198	1.54757	1.43902	1.28094	0.734935	1.58492
ENSG00000256537	SMIM10L1	2.59586	2.42047	2.54391	2.51967	2.37613	2.162	2.1831	2.59687	2.36713	1.86118	1.25264	2.11972	1.57749	2.20035	1.95564	1.81447	1.84952	1.71897	1.77143	2.31281	2.25836	2.92229	2.37456	2.31042	2.80666	2.69437	2.20653	3.03648	2.14727
ENSG00000132017	DCAF15	32.5412	32.5323	26.9294	28.9511	33.029	34.564	28.8953	29.5414	34.9344	30.7006	26.7388	23.6319	28.3614	25.1678	25.7459	27.4771	35.3333	29.7735	32.3103	26.3874	27.9605	26.6587	30.7272	26.0255	26.95	29.953	24.9113	31.2221	29.5737
ENSG00000263535	AK4P1	4.59358	6.77142	5.43559	4.65235	4.79635	5.1808	3.99342	3.14505	7.90239	7.01827	6.15105	4.84379	7.02232	5.87892	6.35679	8.27796	4.49957	6.88372	5.69915	5.14373	7.484	6.02872	9.64554	7.3298	6.53383	6.22052	6.26154	4.51633	11.363
ENSG00000144362	PHOSPHO2	1.38787	2.37623	1.146	1.83525	1.92992	2.09328	1.23121	1.87986	2.39721	2.53076	2.07219	1.78132	2.06632	1.30397	2.25096	2.26356	2.19474	1.52796	1.89158	1.82502	2.17369	2.30844	1.9307	2.3079	2.28668	2.92829	1.98804	1.82386	3.00944
ENSG00000204348	DXO	5.52147	6.74182	4.75852	5.42096	5.28778	6.46065	5.82723	7.07941	5.30488	5.27415	5.21168	6.29089	5.76922	5.63411	5.33534	5.25443	6.90736	5.01654	6.88242	4.31386	4.51069	5.60595	5.22622	5.77871	5.76425	7.49874	5.0433	5.74779	6.12241
ENSG00000145833	DDX46	37.473	42.3075	45.5385	44.5571	43.7576	40.8637	39.9272	41.0089	44.5734	43.2403	46.1403	50.1517	44.0367	44.9451	46.3335	44.6117	39.7762	44.9078	45.7121	36.1926	37.8649	40.1663	37.7734	37.8335	39.4615	37.5944	34.024	38.7302	41.1716
ENSG00000259370	AC103740.1	0.730477	0.986742	0.723814	1.30177	0.974145	1.0788	1.3158	1.56793	1.10623	1.81528	0.964064	1.26991	1.04873	1.31824	1.32785	1.8119	1.32362	2.97888	1.51673	2.9032	0.975602	0.988104	1.3286	0.846732	1.17102	0.555452	1.18405	1.27856	1.64407
ENSG00000100416	TRMU	26.2753	28.4741	25.4904	25.4534	25.6665	28.4997	27.1812	30.4434	31.3432	29.5005	27.286	26.9443	30.6323	25.3236	27.4208	26.4099	32.9912	29.9235	34.9486	21.808	23.299	24.1474	23.077	21.2283	22.7862	25.0434	25.5222	27.991	24.2373
ENSG00000115339	GALNT3	51.64	48.2336	46.6757	45.1568	43.3858	42.9867	41.0553	52.5087	45.6466	49.3696	48.9002	44.6449	50.6963	43.6798	48.7698	50.9428	45.2179	48.1556	59.753	44.8167	51.1754	51.4176	40.0568	47.0026	49.0458	45.9414	45.126	51.8471	44.8973
ENSG00000104432	IL7	1.18537	1.20934	2.36062	2.31231	1.9551	2.16908	2.30831	2.03363	2.5699	1.20945	2.39821	1.24224	0.914547	1.34221	2.11567	2.34554	0.298635	1.19849	1.82644	1.74485	0.650758	0.98511	2.16284	1.47326	1.37395	1.57628	1.91875	1.68256	2.34894
ENSG00000231628	AL133406.2	1.09608	0.959653	0.848502	0.997883	0.655893	1.57139	1.60083	1.23471	1.7249	1.62241	0.82192	1.35826	0.509968	1.1303	1.27337	1.1173	1.73783	1.3391	1.15981	1.39158	1.01414	1.05021	1.06246	0.884541	1.05244	1.43602	1.21371	1.21069	1.19367
ENSG00000269386	RAB11B-AS1	1.8554	2.63368	3.68764	3.28975	2.30169	1.9524	4.45335	3.05423	2.1729	3.36795	2.27787	3.34768	2.5238	3.02572	2.54768	2.37514	3.45437	2.18133	2.48102	3.69656	3.45769	3.73547	2.77416	4.21654	2.63716	4.57569	4.00127	4.09149	3.42092
ENSG00000225178	RPSAP58	27.7569	30.3939	30.8691	30.5626	27.02	23.5228	26.0962	30.3771	26.8792	30.8898	32.5263	33.8866	28.4045	28.0197	31.8317	30.7749	27.4338	29.1544	31.0578	23.3992	27.423	22.1138	22.8036	21.1274	21.3903	18.3477	18.9173	25.2226	19.083
ENSG00000134825	TMEM258	37.1402	30.905	33.6934	35.9592	30.0702	33.745	31.0817	35.2302	29.5282	42.7716	40.6938	43.6591	31.8671	34.6596	39.3613	41.6137	32.9916	36.2713	34.5994	38.0884	38.0063	36.3298	37.9431	32.5619	35.213	39.2678	34.1908	38.807	34.7644
ENSG00000256053	APOPT1	11.7344	11.4894	11.0121	11.2451	11.8898	10.3152	11.9161	12.2439	12.334	14.1199	13.2584	14.7391	13.0151	13.6226	12.3976	13.7228	11.1709	13.4657	13.4185	9.98232	13.2059	12.627	12.302	10.0771	10.7834	14.2475	12.1711	13.7995	13.8298
ENSG00000122515	ZMIZ2	28.5676	33.5931	31.0811	34.1901	37.6164	38.3481	42.5688	33.4885	42.7832	35.9402	31.7389	30.2219	32.0941	30.6849	31.2236	35.795	39.2807	33.8867	39.9702	30.0247	26.0698	29.616	28.7491	29.8883	28.9892	31.8302	29.6573	32.553	37.4131
ENSG00000146674	IGFBP3	7.37413	4.7251	9.04713	4.28249	9.99859	5.30671	9.1505	6.67781	7.66533	3.28225	5.3866	3.1684	6.55571	4.7497	4.84538	6.63949	4.46034	3.64557	5.39481	5.95808	6.82754	9.54481	4.28999	4.01394	5.17419	8.83468	6.10314	6.90198	6.89069
ENSG00000063854	HAGH	31.9039	38.0378	34.1769	39.3313	42.4709	44.1634	40.2194	41.0282	41.5386	44.1798	38.7896	36.5274	46.4976	37.4917	41.1577	47.9009	53.0927	44.2069	49.7992	50.1629	42.0531	44.0423	58.0462	54.0266	37.8745	41.5887	76.7121	47.2121	50.0197
ENSG00000162105	SHANK2	4.26475	4.83743	5.23041	4.68199	3.69588	4.16241	3.27139	3.75612	4.64129	4.82947	4.91576	5.46046	5.11458	4.53612	5.91591	5.11597	5.73055	4.53222	6.14251	6.68221	6.9973	6.81533	4.8482	7.0665	6.76625	7.53168	4.87974	5.61268	6.74496
ENSG00000197815	AC122129.1	1.47709	2.08125	2.12822	2.2983	2.53571	2.87007	2.93511	2.13375	2.80507	1.55353	2.06155	1.90999	2.37228	2.37806	2.17539	3.25719	0.864022	1.75252	1.80552	2.18315	1.81899	1.33203	1.86159	1.71173	1.94809	2.88073	1.97722	0.783757	2.40306
ENSG00000126243	LRFN3	6.99675	7.22634	6.19276	5.84931	8.03997	7.47314	6.57862	7.33612	5.80227	5.30379	5.94471	6.381	5.79614	6.28617	5.88547	4.75988	6.11396	6.57325	6.47488	8.50012	7.47996	9.24774	6.93508	7.13785	7.17574	9.21995	6.60502	8.29734	7.02452
ENSG00000172893	DHCR7	272.81	259.432	271.84	268.63	266.904	297.407	286.344	266.26	274.056	214.505	207.218	243.708	220.584	207.546	240.145	209.369	249.504	232.359	223.945	244.043	215.558	216.498	246.192	233.792	216.098	216.233	206.597	235.775	230.324
ENSG00000198695	MT-ND6	1789.89	1967.62	1912.58	1654.51	1671.64	1659.76	1836.52	1934.54	1594.62	1957.68	1716.12	1667.98	1800.96	1747.91	1595.83	1657.22	1942.41	1532.17	1869.08	1821.65	1929.52	1725.33	1627.11	1642.32	1925.01	1628.79	1637.76	2145.92	1566.03
ENSG00000162627	SNX7	20.05	17.8276	22.9097	18.9129	18.9493	16.9098	18.0804	22.0737	18.0168	19.9425	21.8134	18.414	18.0699	18.1728	19.9853	18.4834	18.4491	21.9409	20.2611	16.1431	13.9441	17.4023	17.8855	15.1297	16.8298	17.7791	14.1095	16.7553	13.4923
ENSG00000270015	AC087481.3	4.79531	4.42245	4.65138	4.59288	3.9857	3.98938	5.54098	4.62909	3.96886	4.32167	4.10708	4.2085	4.14729	4.63222	4.12193	4.57893	3.98288	4.71697	5.92423	3.3805	3.04	3.38654	3.17688	3.29338	3.29952	2.86743	4.37752	3.10735	3.00752
ENSG00000152127	MGAT5	37.2605	34.0548	38.1585	29.956	28.6401	35.9094	30.6249	31.3126	37.8912	29.8081	32.912	34.9146	30.0819	34.5859	31.1648	30.6469	32.6443	28.38	35.8871	27.216	30.5264	32.302	32.7966	30.742	31.1605	31.5675	31.7173	29.6597	31.5015
ENSG00000182197	EXT1	13.9382	15.2711	14.5801	15.5528	11.2429	11.5868	15.4815	13.2689	10.7734	9.23288	10.6066	13.1837	9.06627	12.0089	8.94894	9.90301	10.3261	10.2926	10.2463	10.4869	10.9618	11.603	12.0178	10.5297	12.402	12.9703	11.8775	10.9498	10.7499
ENSG00000167720	SRR	6.48006	5.85312	6.50772	5.048	6.03657	5.38213	5.3204	6.30171	4.79326	5.78353	6.00966	5.49554	7.11481	6.86295	7.0662	5.92708	5.95458	7.43719	4.76656	5.44474	5.4785	5.97	5.89671	5.21144	5.29935	4.4919	4.35727	5.17851	4.21133
ENSG00000152137	HSPB8	55.9923	38.486	27.8295	48.2297	43.2625	38.8388	37.5248	41.008	46.6453	45.7622	47.4675	46.7459	76.6637	65.8681	55.801	55.0674	61.3602	60.8038	53.6093	48.1187	41.4336	46.547	39.3138	48.325	38.7165	38.8444	71.0761	36.5812	46.4857
ENSG00000109501	WFS1	10.5237	12.8233	9.91872	11.7196	12.8357	13.3844	13.6835	12.4177	15.2409	11.9413	13.6692	10.6275	11.1636	13.8132	13.026	12.1371	14.0332	12.9307	10.8424	15.3202	11.7499	11.4381	12.7355	11.3171	13.4737	13.3663	12.6159	13.0532	16.5355
ENSG00000149573	MPZL2	166.356	154.881	168.34	156.151	145.579	152.166	143.767	161.023	157.478	162.685	156.413	154.242	138.27	156.525	150.26	155.146	143.916	154.523	146.189	128.315	140.226	140.625	132.029	145.268	137.046	135.251	137.789	134.962	129.645
ENSG00000106546	AHR	22.008	23.0464	22.3442	33.6064	35.2749	21.7424	43.3401	22.2828	33.2417	21.3975	25.0337	15.8208	18.5655	19.4704	22.5929	20.0378	16.4657	20.4419	18.125	14.209	12.17	15.5292	13.1356	14.3439	13.5804	13.2563	12.3161	13.9078	19.1834
ENSG00000108352	RAPGEFL1	151.705	162.006	152.959	165.779	182.447	196.161	191.574	163.959	185.264	176.248	131.065	145.709	153.21	148.468	148.532	153.656	175.214	170.747	175.374	151.384	124.433	117.281	159.104	143.144	138.033	127.138	159.349	143.594	163.257
ENSG00000086504	MRPL28	38.5454	32.0091	35.593	35.4492	34.1811	31.4103	35.3228	38.6695	32.5654	40.0519	43.674	38.8793	40.4674	39.3928	38.7437	39.0402	41.3851	37.9256	37.1276	36.5028	37.5952	39.7826	35.193	31.6776	36.3728	36.589	31.3826	37.3157	33.2168
ENSG00000137806	NDUFAF1	13.6782	13.0292	12.6991	11.4961	12.082	10.9256	11.1022	13.5855	12.5084	16.6929	14.5531	14.1778	12.625	14.9278	13.8912	14.7561	11.803	15.0632	15.9185	15.0437	12.9567	13.7524	13.6949	13.0746	12.9289	13.6839	13.1335	14.8074	14.9625
ENSG00000175087	PDIK1L	4.11629	4.14631	3.78124	3.72496	3.74297	3.0593	4.39174	3.62314	3.4023	4.3118	6.00563	5.13694	4.12404	3.98008	4.3003	4.77536	3.75124	3.63352	4.34885	3.78933	3.77058	4.12539	3.38914	3.44629	4.31713	3.64003	3.80487	3.98198	3.37058
ENSG00000243970	PPIEL	0.807568	1.51511	1.16696	2.37773	2.03654	2.31553	1.80195	1.65401	3.27847	1.11118	1.49374	2.00147	1.03774	1.17977	1.49006	2.5382	1.39679	1.22476	2.54744	1.30761	1.39693	0.879976	1.4802	1.2738	1.17998	1.20325	1.86457	0.857704	1.70031
ENSG00000175591	P2RY2	5.36724	5.89098	5.49106	4.66059	6.57307	6.53058	6.80291	4.61408	6.4711	7.08637	7.65941	8.92752	6.9651	5.98586	7.41651	6.15803	7.48976	7.10009	7.73794	6.31695	5.38737	6.33266	6.09062	6.99404	6.82269	6.09341	7.74084	4.73715	6.67425
ENSG00000116750	UCHL5	18.8889	19.7101	20.1932	17.3974	19.4577	15.35	16.662	21.364	18.4098	20.3439	24.0126	20.2476	18.4714	21.8193	22.0777	21.5079	18.1423	18.659	21.1847	16.6826	17.3792	18.44	14.944	15.1869	18.6288	17.499	14.7987	17.6693	17.5399
ENSG00000174780	SRP72	48.5245	45.6871	50.0232	46.6012	48.8785	42.5977	43.0305	47.0101	45.0012	49.9198	53.9499	58.398	49.0718	52.7511	51.9806	50.5039	45.8261	47.2628	50.8148	38.0499	41.2408	43.9712	37.6962	41.487	43.2701	41.3952	34.2655	40.6983	41.82
ENSG00000172059	KLF11	9.97269	8.79845	8.92837	10.8898	9.1791	9.37848	10.7658	7.47321	9.30013	8.1673	7.83382	9.04887	8.55289	9.74338	7.37695	8.75684	8.36103	8.54113	7.47889	8.86045	7.06308	7.56422	9.23275	8.895	7.68795	6.00896	11.5608	7.90856	8.38746
ENSG00000187801	ZFP69B	2.16378	1.90734	2.01004	1.97591	2.29894	1.88189	1.49232	1.4688	2.43929	1.17286	0.649023	1.5211	0.725943	1.35473	1.7533	1.43105	1.19659	0.911558	1.65393	1.43328	1.33054	1.59122	1.38375	1.20191	1.84535	1.47698	1.25261	1.24755	1.36898
ENSG00000137834	SMAD6	5.7345	7.43115	3.76969	4.74182	2.89308	5.58297	0.320365	7.55532	4.55399	11.1477	13.0696	11.9027	11.1971	7.41612	11.8722	7.79798	15.052	9.10095	18.2432	6.81864	10.6759	14.0092	8.85732	10.5521	15.8003	18.1268	8.29229	12.6283	14.3432
ENSG00000215875	ST13P20	0.616482	0.796772	1.11354	1.14638	2.05531	0.774851	1.12547	1.21213	1.12482	0.822546	0.832107	1.04073	1.01072	0.821146	1.28494	1.49248	0.710856	1.06482	0.787713	0.95283	1.11599	0.741248	1.36898	1.40205	0.77209	0.918536	1.07479	0.733325	1.61129
ENSG00000198948	MFAP3L	19.5309	23.9842	23.3153	22.2713	24.4538	23.4789	21.8339	23.5162	25.5208	22.5057	21.6183	16.6807	22.4837	21.9207	20.8024	21.1658	18.8161	21.6919	16.8577	16.6398	17.1899	14.0991	16.2441	15.7325	16.3895	16.481	16.1004	15.7398	18.9495
ENSG00000228638	FCF1P2	8.07084	8.02878	6.79995	7.37322	7.22029	7.43119	6.30494	6.36603	6.72937	6.66776	5.62985	4.81359	4.84043	5.51626	5.96437	6.17028	6.7247	5.69316	6.11559	5.59475	4.71154	5.12012	4.92221	7.22922	6.676	5.61243	6.15549	5.02353	6.62273
ENSG00000183513	COA5	21.9396	22.074	22.8264	22.6499	22.0716	26.2444	26.1352	23.1754	22.6931	29.7677	26.2866	24.3651	26.1639	26.65	25.4613	26.7754	26.9781	26.3436	24.8531	24.4016	21.6787	21.7224	24.0639	26.0284	21.1027	21.7171	24.9136	25.8253	21.7772
ENSG00000077097	TOP2B	67.0911	71.8099	76.4466	67.3735	66.4641	66.0786	69.7726	67.2933	74.5954	69.6322	74.6036	75.8754	68.6979	77.4819	76.7239	75.5546	67.1031	70.6355	73.0195	68.0232	69.1954	77.8778	69.5628	70.5085	69.6217	72.1217	64.4503	73.5547	68.8166
ENSG00000080815	PSEN1	62.4121	61.1588	59.4027	58.0495	59.5454	59.1583	52.5812	58.3764	57.3773	57.9359	56.845	57.0282	55.5548	59.8583	59.9468	56.4075	52.3116	52.4917	56.142	52.026	52.2629	50.9491	48.8318	56.2141	53.3747	52.2959	53.75	53.1976	59.0408
ENSG00000163481	RNF25	20.3398	22.2918	19.9514	18.8354	23.6938	21.1812	22.117	25.1764	21.9381	23.5505	23.0278	24.8064	30.5152	26.127	21.9636	26.5222	34.3236	27.4937	24.8294	24.9327	21.6144	24.7928	23.6043	22.7857	24.154	23.8012	34.2402	23.9954	22.0973
ENSG00000145604	SKP2	12.9285	14.2199	12.9385	12.6248	12.2711	9.72154	12.1663	14.3315	11.837	10.0865	11.0939	10.829	10.6129	12.3871	10.1785	10.852	11.4607	10.8818	13.2517	10.7857	12.5947	14.303	11.4725	10.9271	12.9367	13.5176	9.85375	12.2985	11.7136
ENSG00000135631	RAB11FIP5	17.6911	15.1607	15.5814	17.6942	18.159	16.0203	17.6844	15.5171	12.845	17.1029	17.0217	19.7768	21.5829	21.3815	17.3811	18.8309	17.5381	20.1946	18.2681	17.6973	16.7595	16.0406	18.6644	18.7632	16.3081	16.5029	22.4178	13.919	16.748
ENSG00000135917	SLC19A3	1.3606	1.7121	2.04271	1.49507	1.67066	1.84616	1.10398	0.912011	1.53465	1.50596	1.60771	1.20845	1.8635	1.3393	1.45388	1.30288	1.26326	1.25061	1.02731	1.5112	1.37333	1.87765	1.15101	1.17968	1.50782	1.09306	0.65277	0.693635	1.72421
ENSG00000129625	REEP5	95.0743	90.221	98.4187	94.3671	93.0685	83.0057	95.1318	99.3924	93.7215	102.974	97.1243	94.4372	76.8605	92.8529	99.4489	98.9621	79.374	93.9494	85.8919	97.1563	95.4703	85.0646	88.7152	86.2526	93.017	87.7145	78.0324	96.5365	91.4195
ENSG00000079332	SAR1A	41.0729	40.1769	44.8244	41.6356	41.1108	41.8392	36.5064	41.045	38.9887	43.7622	46.0888	45.9088	41.3412	42.7374	43.7353	45.3992	39.7483	43.2596	41.9702	39.5722	40.2718	40.8433	38.2498	38.1399	41.8951	38.9814	36.3289	43.4811	38.8912
ENSG00000279095	AC243964.3	2.2797	2.13261	1.53712	1.29184	1.41145	1.99641	1.36595	1.79029	1.43244	1.21488	1.60226	1.90707	1.87925	2.33695	1.40487	1.7738	1.78653	1.81395	1.8615	1.8228	1.49771	2.04364	1.44925	1.24693	1.9327	2.11243	1.54073	1.85675	1.65707
ENSG00000105221	AKT2	124.293	120.935	120.632	121.392	116.006	117.943	123.649	122.103	123.424	118.497	119.048	121.817	111.894	118.998	122.11	117.652	126.644	119.518	134.303	127.795	122.938	130.052	126.141	119.754	130.95	129.684	111.874	134.379	140.631
ENSG00000269001	AC092070.2	3.14364	1.40546	2.15397	2.42538	3.15622	2.26985	2.47475	2.89326	3.36826	3.54742	1.92599	2.88295	2.84523	3.72459	3.01676	5.2499	2.90873	2.90794	2.82031	1.47684	1.74357	2.23173	2.60281	3.29752	1.54135	1.81446	2.04227	1.70492	2.09783
ENSG00000185483	ROR1	3.21437	4.17438	3.02128	5.24959	3.01676	4.60602	6.35567	2.98824	2.77853	2.04555	2.50724	2.01107	1.71322	2.58595	2.24337	2.78859	1.7124	2.63531	2.49781	4.24832	3.45554	3.54284	3.77992	5.3653	3.70786	3.12962	3.32569	2.34762	3.7207
ENSG00000053438	NNAT	1.87761	2.73074	2.40673	2.23296	2.15007	1.11137	1.82818	1.2449	1.72089	1.44196	1.4931	1.11043	1.06804	1.55348	1.27119	1.53561	1.35945	1.50106	1.79935	1.79328	1.51768	1.29944	0.960417	1.23013	1.70624	2.74598	1.99989	0.756861	1.48366
ENSG00000152193	RNF219	2.54262	2.10979	2.65	2.21992	2.18682	2.69645	2.0379	1.95095	2.34223	2.41251	2.8181	2.27205	1.91257	2.50208	2.21858	3.01063	2.21421	2.00645	2.39206	1.92385	2.40243	2.62845	2.26243	2.50459	2.26015	2.59995	1.62178	2.53712	1.8505
ENSG00000156482	RPL30	357.934	327.433	375.946	391.463	313.413	353.337	321.493	364.864	304.379	499.188	440.127	468.731	416.115	438.022	444.295	473.927	370.162	413.967	391.119	386.538	384.019	355.243	382.767	346.613	363.933	346.427	359.749	431.006	336.963
ENSG00000171858	RPS21	471.595	394.034	457.069	422.796	363.844	379.764	388.199	426.679	331.739	568.237	523.761	518.316	439.639	474.412	503.009	513.927	470.272	497.227	485.932	434.666	443.097	398.375	417.677	359.213	387.584	401.734	371.418	449.129	369.628
ENSG00000159885	ZNF222	2.32052	2.11554	1.98	1.60619	1.24312	1.16666	1.5816	2.33201	2.00408	1.83191	1.2374	1.48919	1.34357	1.64848	1.71266	1.0513	1.75836	1.69449	1.6802	2.07225	1.59317	1.69735	1.85401	1.54353	1.67917	1.71682	1.25379	1.84022	1.61736
ENSG00000196396	PTPN1	9.92849	9.87594	10.5665	10.1973	10.335	9.44893	9.85229	9.83986	10.3726	8.31731	9.02407	8.80482	8.05315	8.29184	8.7359	8.85277	9.81291	7.60464	8.56107	10.0418	10.292	11.3484	10.3426	10.2286	10.0063	10.8261	8.14165	10.7124	10.9001
ENSG00000174738	NR1D2	10.6816	15.333	30.0074	25.9722	20.1854	9.64465	13.1213	15.0421	28.9369	9.4872	10.9314	18.4858	17.4629	19.696	10.1894	11.1944	10.5116	17.9102	18.0823	8.72	10.4465	15.9744	25.4673	21.6133	9.05927	5.33966	12.0403	14.7881	21.9121
ENSG00000149256	TENM4	35.7709	39.4716	47.0586	49.5102	57.383	58.7494	59.1943	34.4472	48.5921	41.0859	36.2348	38.7444	35.0355	35.2936	39.5872	43.148	33.3115	37.064	36.8831	54.2917	45.1234	39.5655	50.4242	46.879	38.5617	37.5895	48.7787	42.1232	54.6238
ENSG00000115548	KDM3A	27.0172	31.2818	37.8005	38.5499	41.1738	34.917	41.7228	32.8217	41.8916	36.5297	44.2441	35.1663	40.6364	44.4595	36.8183	36.0843	38.7724	40.9579	34.0285	32.8204	25.2074	29.199	31.9642	29.0545	28.8016	28.848	34.4139	31.3958	36.5418
ENSG00000125629	INSIG2	24.4567	24.7578	25.8261	27.6881	27.7498	26.7771	27.3234	26.8004	26.9618	28.6162	23.2317	22.4314	29.4374	28.7809	26.861	27.9831	25.0016	31.7098	24.2234	31.3386	22.8018	24.8933	29.6622	27.2075	24.523	23.3586	32.3821	26.1031	28.7201
ENSG00000259856	RAB43P1	5.43412	6.59925	4.08443	6.95263	8.9096	12.1716	9.99419	4.10947	8.79635	1.76615	2.56335	2.96283	2.51904	1.38896	2.47571	5.72867	1.60667	2.9115	1.73587	4.75837	3.45281	4.39782	4.59704	4.49779	4.97926	2.00447	4.35949	2.41514	2.38741
ENSG00000127838	PNKD	18.5135	18.8952	19.4507	18.793	18.9692	18.1502	18.3653	20.7274	20.7206	21.5341	19.7037	22.869	20.8002	20.731	16.9503	20.3149	22.0867	19.4892	21.5615	20.3137	21.8486	21.3503	21.0787	19.4241	19.1166	21.6199	20.5423	24.2283	18.6912
ENSG00000236473	KRT43P	0.360743	0.0300802	0	1.67706	4.28653	7.22631	6.82001	0.620635	3.85049	4.45226	1.08204	4.14638	8.79169	4.65006	4.31418	9.74473	8.70562	5.04554	7.92244	6.6111	2.43801	3.36158	8.64659	9.10415	3.6144	4.11461	21.9956	2.66665	6.36437
ENSG00000158480	SPATA2	2.74234	2.56957	2.87346	2.54978	2.97136	2.15532	2.89863	3.02559	3.11961	2.77109	2.56623	1.90163	2.35307	2.31629	2.47981	2.82959	2.84296	2.35239	2.69871	2.9846	3.23674	2.72092	2.87578	2.57955	3.18431	2.93505	2.78278	3.28148	3.06683
ENSG00000008441	NFIX	126.37	126.077	149.449	128.223	106.98	155.852	122.438	111.787	111.557	117.484	138.884	148.357	126.139	149.589	140.51	149.837	149.281	148.127	149.137	158.463	140.328	153.061	160.448	151.184	167.921	168.165	161.634	152.185	139.549
ENSG00000205664	BX890604.1	12.0612	11.84	10.6033	10.4006	9.40633	10.9751	9.92834	11.3337	10.8297	8.52863	9.90594	8.52776	9.22543	8.63182	10.8893	11.2086	10.9054	7.463	10.4646	11.7277	12.3059	12.6951	10.5251	15.5757	14.7911	15.1069	16.3934	13.5001	14.0218
ENSG00000236060	HSPB1P1	11.1135	7.69865	7.67674	7.05435	7.34458	9.46903	8.53188	7.45893	5.84927	6.20223	8.97476	6.90894	4.88663	6.722	4.38159	7.08039	7.28757	6.80677	5.73477	8.96601	6.29343	6.36015	7.14158	8.46691	7.28057	8.82841	10.1511	5.66567	6.51702
ENSG00000188130	MAPK12	1.85489	2.20645	1.65481	1.13368	3.11366	1.87082	2.28598	2.47391	2.58444	1.09034	1.60297	1.77791	1.42083	2.27395	1.80831	1.99657	2.03842	2.12461	1.93917	2.31414	1.45271	2.04703	2.4909	1.84995	2.31334	2.70307	2.6844	2.14253	2.01157
ENSG00000279140	AL590326.1	1.61447	1.43596	1.88859	1.00074	1.0121	1.86012	1.3973	2.3808	0.883719	2.78242	2.04465	1.31444	2.28924	2.5898	0.809086	1.92001	0.88649	2.26715	1.97695	1.10903	0.86596	2.18387	1.82104	1.10548	0.808796	1.65897	1.62291	1.00596	0.547002
ENSG00000114770	ABCC5	22.9229	25.237	25.7618	26.7382	25.2555	23.1772	30.324	25.3014	29.3371	23.0155	20.0951	17.0523	17.9747	22.8482	19.7675	21.9605	20.9249	21.2287	24.118	24.4221	19.8802	22.5966	22.2163	18.4844	23.0659	23.2442	23.1746	24.9124	23.3282
ENSG00000102738	MRPS31	19.3952	18.1284	19.3562	18.5816	16.2328	19.2406	15.3437	22.8037	21.161	21.1462	18.6319	19.1484	20.1731	19.6628	20.4993	20.6389	14.4094	19.2456	19.0891	19.2131	20.3387	22.2175	18.1536	16.9307	20.2204	17.1288	16.9318	21.5791	18.0965
ENSG00000165916	PSMC3	161.248	156.379	153.796	154.16	156.128	142.123	125.846	169.258	149.23	185.872	169.189	185.061	171.046	182.449	191.872	181.243	177.435	180.804	179.176	151.026	152.354	151.625	150.981	145.299	153.135	152.678	145.967	156.282	156.966
ENSG00000091986	CCDC80	1.34575	0.915664	1.58683	1.27127	2.70579	1.15696	2.5787	1.34418	2.72257	0.603314	0.917104	1.29003	1.33956	1.48768	1.05062	1.2401	1.45777	1.2518	1.29997	0.988882	1.6215	1.78639	1.15666	1.46909	1.31599	1.73906	1.19315	0.922068	1.23811
ENSG00000068305	MEF2A	15.2397	17.0488	15.4724	16.5602	16.6521	16.6337	18.1478	14.3855	16.007	16.9177	16.0601	15.6678	14.2235	15.522	15.8909	16.5358	14.2115	14.4935	17.9885	16.8221	15.928	17.5444	14.4698	18.002	16.9055	16.9411	15.3622	15.4709	18.3824
ENSG00000116883	AL591845.1	18.9768	22.369	15.8541	19.6232	19.2531	19.8952	15.5498	23.0312	21.4754	15.9665	15.6788	16.8593	16.1766	16.4535	13.4871	12.4713	21.1979	17.3209	18.3998	14.4993	11.5677	13.3549	12.3392	14.6231	16.2845	15.765	10.9069	17.4366	20.527
ENSG00000253676	TAGLN2P1	2.5632	1.07254	2.36665	2.38322	2.00791	1.97693	1.9512	1.92429	1.68363	1.58563	1.84519	1.84803	1.83377	1.87428	1.10831	1.61519	2.11882	1.97903	1.83111	1.39945	2.11474	1.42891	1.81354	1.60011	1.54089	2.1837	1.47568	1.85317	1.82711
ENSG00000100564	PIGH	17.3376	17.1348	17.4258	15.1952	14.7239	16.8794	15.0131	16.9398	16.4521	21.1181	17.775	15.8646	16.851	17.1094	17.51	15.8261	16.0823	17.1703	17.3639	16.7558	17.5621	17.2047	17.9428	15.4198	16.9439	20.108	17.7986	19.235	19.4074
ENSG00000243517	AC024940.3	2.34741	1.98748	2.23654	2.26652	2.2228	1.74473	2.54933	2.13023	1.53201	2.98148	2.59976	2.99646	1.9683	2.23448	3.22069	2.62293	2.49855	3.97089	3.50413	2.51179	2.57144	1.75049	2.48226	1.5102	2.57809	1.61426	1.22521	2.25534	1.88781
ENSG00000118482	PHF3	13.2939	13.7274	16.7089	14.4737	13.6624	15.5221	14.4246	12.2173	14.3297	15.6022	14.6159	14.3074	16.1374	16.0106	16.2655	16.8515	14.9735	16.3095	15.2	15.005	14.3505	15.5347	16.0807	16.3029	15.2692	14.487	16.1618	14.9883	15.6422
ENSG00000189067	LITAF	137.238	150.78	125.193	146.772	165.072	154.5	157.778	148.67	154.708	124.17	97.3386	98.6347	114.828	109.547	106.225	106.618	116.987	122.255	96.5287	134.131	119.929	106.886	134.108	117.558	106.463	107.785	115.276	110.612	123.144
ENSG00000135617	PRADC1	20.7468	21.9719	22.4223	25.6744	19.0225	17.0305	23.5971	21.4431	19.6171	20.5407	25.1562	25.4501	22.4539	21.9246	23.6684	21.7847	20.5053	25.0233	22.662	23.707	24.7455	21.0603	19.57	23.1785	22.3689	24.2692	18.3128	23.2875	22.522
ENSG00000178449	COX14	13.4759	15.8326	19.4981	18.0983	17.9337	16.4418	15.8398	18.7782	17.4994	20.8555	20.4409	20.8615	18.0322	18.5704	20.1107	15.8405	19.7985	20.9081	19.1191	16.9771	18.2069	16.0937	17.3225	15.1413	19.8676	16.6666	13.1343	16.6282	16.1124
ENSG00000197641	SERPINB13	106.512	114.772	93.7678	106.042	114.319	122.9	99.7125	107.919	107.985	96.2998	87.0557	95.4549	108.985	93.9149	98.7465	87.0565	101.79	103.997	98.6959	67.7969	81.5588	82.2322	79.0911	86.2901	86.4109	87.0036	88.3669	80.3075	97.9997
ENSG00000155506	LARP1	123.293	131.979	112.614	126.203	133.064	125.682	132.703	109.703	129.971	111.532	121.391	125.62	124.74	119.509	116.282	115.112	124.282	109.803	131.358	121.12	116.518	138.97	125.425	123.833	126.123	137.294	122.183	120.663	130.551
ENSG00000249087	ZNF436-AS1	5.049	4.43969	3.5627	5.57644	3.26458	4.32685	4.91606	4.39211	3.81891	4.40946	4.55249	4.77454	4.0352	3.21863	3.41274	4.14857	3.59901	3.86735	4.63327	3.94576	3.51566	2.73188	2.61452	2.7478	4.23095	3.81093	3.70271	4.21196	3.65236
ENSG00000276182	AL163051.2	0.707172	1.93659	1.1986	1.10739	1.33633	1.29817	0.797271	1.64658	1.38536	1.41533	1.11639	1.31549	0.791632	2.80184	1.31245	1.55554	1.17716	0.978423	1.24839	1.08478	1.22177	2.18167	0.976072	1.31067	1.15603	1.60631	1.38899	0.79693	0.713389
ENSG00000153179	RASSF3	13.7505	14.0481	13.7638	14.8009	13.6607	10.6286	14.9718	11.6885	15.1719	17.4486	19.6628	15.7165	15.9682	14.4406	15.9881	17.4425	15.1262	16.6613	18.5798	13.5327	16.5204	16.9461	13.2373	12.519	17.0176	16.3983	12.1376	15.328	18.3869
ENSG00000224984	AL512363.1	1.54055	1.82175	1.21426	1.6928	0.718333	0.96815	1.31817	2.11115	1.53319	2.1022	1.45627	1.2073	1.53902	1.49236	2.37354	1.90347	1.52261	1.416	1.78949	2.3089	1.89299	1.68394	1.06629	1.10966	0.701601	1.4391	1.16144	2.09432	0.813436
ENSG00000167767	KRT80	169.596	174.527	143.754	172.48	179.734	186.217	159.874	173.849	190.858	198.202	236.409	226.142	262.052	222.895	216.841	218.619	240.801	235.662	217.797	199.911	181.121	192.694	177.468	209.218	211.421	211.586	205.428	192.176	237.207
ENSG00000041982	TNC	315.4	354.566	372.709	372.948	406.673	328.793	521.245	289.55	394.678	177.242	224.659	253.661	195.151	259.149	190.753	223.144	203.561	205.921	191.56	345.218	285.88	355.232	394.925	343.322	356.713	397.082	329.773	275.29	301.328
ENSG00000139722	VPS37B	12.2905	13.6057	10.7125	11.9054	12.4121	9.95254	12.7247	13.4687	12.394	10.2272	10.835	13.7217	11.0092	9.78201	10.0187	10.7322	12.6699	12.0555	10.948	12.3853	12.3907	12.6328	10.9811	12.0224	12.7851	14.4309	9.05017	12.9956	12.9211
ENSG00000213995	NAXD	21.7935	22.142	20.6981	21.4056	22.299	24.2506	22.6336	23.38	23.0635	23.6083	21.3497	20.3663	20.4919	19.3291	21.2887	19.6306	21.6833	20.6908	21.5809	22.5135	20.8577	19.8546	20.3263	20.9072	18.6123	18.705	20.7044	22.0042	20.9433
ENSG00000160446	ZDHHC12	18.3341	16.6066	19.8666	18.9937	20.1788	20.958	22.3847	20.762	19.7298	19.7959	20.9548	20.1258	19.853	19.2281	22.7808	17.8715	26.2453	18.2668	21.5407	20.3441	23.6588	22.8415	20.4851	23.2403	21.8292	25.4092	18.8693	21.8961	20.8059
ENSG00000136802	LRRC8A	64.9428	53.3505	46.4006	54.6009	56.6843	55.7269	58.8989	44.3885	53.2983	37.4022	33.3148	30.0381	30.6162	31.8351	35.5697	30.7582	34.7887	34.3037	32.1294	46.8964	43.4264	40.5189	46.5433	40.7168	39.1806	45.5694	42.6783	44.0496	49.7727
ENSG00000147804	SLC39A4	12.7466	14.5277	12.1857	13.0135	16.3389	15.3786	13.0747	14.8543	11.3425	17.4848	14.2029	12.9077	14.3529	16.7528	14.2167	13.4797	15.3829	17.712	17.2016	10.4751	11.1219	11.003	13.5894	10.2015	10.2215	9.97404	8.68487	9.54462	12.7086
ENSG00000083168	KAT6A	17.6796	18.6905	16.9157	18.2633	18.7477	19.0047	20.3978	14.8057	18.6229	17.6497	18.2136	17.0731	16.5987	18.3433	17.387	19.6914	15.7597	15.6896	19.6606	17.912	18.5981	18.7996	19.3014	19.7578	19.6745	19.543	17.9368	15.7053	20.0511
ENSG00000160072	ATAD3B	14.4378	15.0526	12.2128	13.0085	16.4608	14.3121	13.1779	15.1115	17.1102	13.0666	10.9963	11.8811	13.9074	13.0454	11.5711	13.6342	14.4071	14.6278	16.1388	9.1733	10.095	11.0767	10.769	9.72087	10.0086	12.7828	11.1507	13.7893	13.1929
ENSG00000185730	ZNF696	8.36221	10.0407	6.06648	7.79723	8.06348	10.1575	11.1197	9.98255	8.60522	8.12893	9.7176	7.80592	7.64789	7.58846	10.4625	9.01115	9.72893	8.14076	11.0817	9.64331	9.9419	10.0833	9.29736	7.67732	8.97681	9.63363	8.94325	8.89151	8.05557
ENSG00000128510	CPA4	335.974	352.187	273.881	284.435	252.333	335.72	178.737	334.44	308.517	303.25	314.352	312.316	316.153	318.069	329.966	298.538	324.705	328.875	327.338	374.14	338.553	300.679	276.171	308.777	390.126	344.544	214.53	335.174	382.24
ENSG00000164078	MST1R	1.72669	2.42398	1.97907	2.504	4.28279	2.08928	3.43773	1.96354	2.17241	1.30236	1.39142	0.955298	1.50738	1.26236	0.665721	1.31351	1.10801	0.977129	1.30895	1.67295	1.33116	1.08068	1.83133	1.38399	1.43308	1.1599	1.74866	1.16931	1.17877
ENSG00000064313	TAF2	23.3711	27.3955	27.2184	29.3083	25.7532	27.5709	27.9953	28.5986	27.0151	25.9108	26.5818	30.4729	27.3924	29.4409	28.8961	29.1711	26.2591	26.1568	30.251	21.7151	26.1944	25.4412	22.7043	23.9845	24.454	27.6245	21.7702	26.3315	24.9322
ENSG00000158042	MRPL17	24.2417	22.1101	25.6219	22.0477	22.9688	19.4172	17.7097	23.601	17.9175	20.583	26.2294	24.0131	18.4367	22.1804	23.2289	21.9852	24.2209	23.0841	25.3713	24.2648	21.6174	24.3782	22.6949	17.7717	19.2542	21.4859	18.4424	28.7314	21.3761
ENSG00000185359	HGS	118.278	114.578	102.853	112.946	127.601	115.669	134.515	117.402	127.139	96.0996	99.9392	98.6134	89.464	94.3192	96.6899	98.8522	119.836	102.149	111.624	99.6202	86.9273	97.9319	100.251	91.3067	88.007	97.6409	92.713	96.0226	101.853
ENSG00000136155	SCEL	35.9202	48.5618	43.2	42.8415	45.2889	40.3304	44.1292	50.821	47.1121	38.0427	48.2127	39.4419	38.9895	41.8462	47.765	42.5735	32.6018	37.9528	34.6066	30.5504	33.3501	32.5437	23.193	29.377	33.1335	29.3165	15.3193	30.1884	38.234
ENSG00000143797	MBOAT2	46.5286	55.3336	38.8112	47.7883	59.2546	49.8259	43.8832	47.7726	52.0984	53.7081	75.5315	58.891	70.4344	55.2095	65.5612	59.8658	58.6446	58.6898	65.7399	39.9561	50.4275	58.804	37.4541	57.8241	66.8716	63.9374	46.3621	48.3677	70.1476
ENSG00000122386	ZNF205	10.41	10.6399	8.073	8.81322	9.51349	8.88273	8.17759	11.0945	8.72557	12.4298	13.6293	13.5331	13.1698	11.3494	13.0876	12.3579	16.2154	13.18	15.8474	10.0493	11.2012	11.1173	10.3975	9.01702	10.5607	12.1473	11.3512	10.8039	10.7568
ENSG00000174748	RPL15	735.225	705.699	802.233	759.523	618.113	665.827	660.031	744.206	678.918	899.169	816.751	805.041	693.112	814.028	816.833	825.443	673.294	775.341	748.71	733.534	759.416	728.718	758.25	725.03	719.661	691.8	700.982	826.838	696.43
ENSG00000106400	ZNHIT1	25.8513	23.5385	24.8448	27.5286	25.3383	24.9892	26.6361	27.8143	23.9392	26.9198	23.945	24.8036	25.2054	25.2628	25.483	27.512	27.2629	25.0251	26.7857	28.5397	28.7196	27.9202	26.106	26.188	24.2159	27.1512	25.945	29.0144	25.8501
ENSG00000118564	FBXL5	57.5706	57.963	60.6643	57.8284	54.2163	58.7187	53.9129	56.6903	55.5535	64.4403	59.1022	66.1607	62.4839	62.722	60.0546	65.5845	57.4951	63.949	62.6483	51.8092	53.713	53.1203	56.9095	51.5936	52.7274	48.4773	56.1324	51.9127	51.1564
ENSG00000149289	ZC3H12C	5.8315	5.06707	5.89964	6.21452	5.71307	5.97709	7.83348	5.54339	6.15601	4.24158	5.24745	3.63064	3.99904	4.49823	4.00094	3.97864	3.33543	3.27949	3.52603	4.32944	4.44603	4.07973	4.70808	4.72301	3.98405	3.90921	4.86751	4.26666	4.8084
ENSG00000142507	PSMB6	148.479	141.215	136.297	145.529	141.972	140.111	133.031	160.344	140.854	163.213	150.861	156.686	149.063	154.582	157.415	156.726	163.216	168.99	162.495	147.005	150.595	135.978	142.597	134.916	141.903	136.353	132.927	154.762	139.214
ENSG00000119705	SLIRP	47.6497	37.8686	45.8309	43.3235	42.5539	35.7256	37.0031	43.9945	32.0833	57.1771	59.2567	56.1164	56.5033	47.7782	55.544	55.2344	51.1585	52.6539	57.4329	41.3857	43.3581	43.7304	38.3922	33.1324	41.5099	45.8215	31.7115	49.7121	43.1669
ENSG00000171723	GPHN	6.92125	9.18597	7.75862	6.96991	7.75311	8.17007	7.11896	7.2687	7.12733	8.65243	9.01866	8.35657	8.01572	6.67137	7.1916	8.0601	9.25623	7.57931	8.81742	8.63413	9.87468	11.131	7.60987	8.64263	9.56853	9.54739	8.52383	10.177	9.71598
ENSG00000122696	SLC25A51	8.58618	8.11702	8.35127	7.98326	7.88931	7.13391	8.51398	7.64706	7.82345	5.28882	5.83549	6.67516	6.75962	5.57689	6.72436	6.64034	5.37982	6.47987	6.32686	6.46672	6.64533	8.34462	6.49115	8.05364	7.54721	8.01091	5.97685	6.69564	7.83237
ENSG00000249378	LINC01060	3.38959	3.46016	5.00408	2.76956	3.02053	3.80849	4.10043	3.80356	4.57283	1.88441	2.34149	2.03654	1.92979	1.05921	1.90925	2.86188	1.48895	1.97319	1.70618	2.23769	2.28087	2.56268	2.49092	2.7128	1.74952	2.23757	1.58749	2.37383	2.11789
ENSG00000008282	SYPL1	154.961	153.372	172.855	162.466	161.608	158.642	159.263	169.27	158.903	171.708	166.784	159.239	148.344	155.315	162.645	156.312	138.537	155.042	140.817	160.771	150.771	144.708	152.274	149.696	151.78	133.367	143.786	156.573	140.832
ENSG00000196576	PLXNB2	147.507	164.58	133.368	142.322	169.996	166.129	166.782	150.184	166.048	121.641	134.12	125.144	134.343	126.877	128.736	125.094	145.355	124.226	141.007	146.867	143.228	150.61	148.475	145.288	151.786	169.371	147.146	143.054	164.076
ENSG00000128596	CCDC136	1.04807	1.29755	2.26624	1.86636	0.61957	3.38258	2.30039	1.23993	0.641748	0.764377	1.32141	1.20975	1.11458	1.66698	1.20909	2.71615	1.40457	1.38296	2.23007	1.53752	1.88656	1.07329	1.81833	1.39185	1.31707	1.0733	1.18523	1.03239	1.39288
ENSG00000244560	AC004890.2	2.25141	2.61035	1.99185	2.8077	2.29122	3.40247	2.90544	3.09169	3.36453	1.89536	1.75794	0.600731	1.72921	1.30825	1.78767	1.91249	2.15456	1.44529	2.00345	1.89375	1.3456	1.563	2.1918	1.96633	1.57545	1.10165	1.81861	2.11335	2.16387
ENSG00000225335	AC016027.1	1.32329	1.12038	1.63902	1.2067	1.01809	1.43933	0.396444	1.65118	1.17007	1.37514	0.73277	1.51367	0.730695	1.52205	1.56514	0.881971	1.10667	1.08064	1.19497	0.741688	1.0319	1.65229	1.29167	1.20978	1.91227	1.56895	1.12235	0.804343	1.26374
ENSG00000183207	RUVBL2	58.2643	52.1527	47.1992	49.0189	50.4147	40.7631	43.1318	49.0465	49.0206	50.6444	60.0009	61.2732	54.7653	52.4861	57.9735	52.6651	65.8635	47.1178	65.5402	52.6244	64.9406	67.7334	54.2424	53.9558	66.263	70.3351	49.77	59.2105	55.4028
ENSG00000132434	LANCL2	13.9744	14.2444	14.3519	13.2523	13.2807	12.5162	12.1135	11.854	13.677	15.1175	16.9545	16.3125	12.6562	12.3263	15.4036	14.1028	16.1022	12.0679	12.3566	12.3114	11.9105	13.5605	11.7186	12.9162	14.5077	13.6004	11.3106	12.7204	13.3438
ENSG00000068097	HEATR6	13.0498	13.6262	13.0715	13.7021	12.2565	12.5288	12.2368	12	14.4558	10.0784	11.8357	10.2552	8.36707	11.2202	10.1651	10.0382	9.56282	9.17334	10.6085	10.6892	11.0201	12.6376	9.51035	11.4735	9.83213	10.2959	7.82664	7.86398	10.5444
ENSG00000058729	RIOK2	13.3886	15.7595	13.0512	12.4277	11.0149	11.067	10.52	13.3376	13.1207	16.8755	15.6092	14.9023	12.2245	12.8876	15.7292	13.8294	13.4749	13.4017	14.3249	12.2182	14.948	14.625	13.2484	12.6694	13.8385	15.3829	10.1023	12.061	13.78
ENSG00000182472	CAPN12	9.12582	7.5708	3.94177	12.4238	16.842	32.98	23.5785	14.2966	32.5324	59.3485	15.9306	38.1354	80.4862	36.5561	53.4573	70.7888	138.21	76.1163	109.267	35.1619	18.5981	21.1156	44.8049	44.6048	21.0743	25.7801	118.05	30.6646	28.4608
ENSG00000179859	RNF227	8.32915	10.4773	8.64171	10.6911	9.87582	10.6558	12.3438	9.00726	9.05908	13.455	13.121	12.7377	14.5865	14.7131	12.0818	13.2207	12.9791	13.6054	12.315	10.2606	7.00763	7.76475	9.82795	8.76115	9.01718	8.76323	7.98799	9.58427	9.65975
ENSG00000166257	SCN3B	1.68158	2.20789	2.07264	2.13551	2.85257	2.31203	4.16913	1.32253	4.24753	2.7991	1.70261	2.09308	2.23319	2.10626	1.94403	2.64226	2.74838	2.44662	1.59576	2.52115	2.6293	2.83313	1.79726	2.66473	2.16151	2.99394	3.7662	2.19126	2.33691
ENSG00000105404	RABAC1	78.9394	71.796	73.51	80.9047	86.5668	74.5958	88.3732	81.1384	80.4542	53.6681	51.2264	53.8268	48.8984	54.7472	53.4544	50.0212	53.5412	55.2014	54.6168	83.9494	81.2125	81.4308	82.8614	75.1763	87.725	83.7117	81.6238	84.1898	85.404
ENSG00000087842	PIR	17.0238	15.6017	17.5778	20.3136	17.5912	17.016	19.5756	19.9488	17.1376	15.4785	12.621	11.8315	10.4918	14.5705	9.69832	14.1809	13.1345	13.3419	11.5124	13.6335	13.7017	12.4611	12.5848	15.0694	12.2234	10.0929	13.7261	15.2314	12.3913
ENSG00000106554	CHCHD3	46.5563	53.0036	49.151	54.7905	44.9382	41.7057	45.0851	53.8334	47.9323	55.2552	58.8542	54.6506	48.7068	51.0338	57.4747	52.8991	49.7281	50.2917	52.8054	48.1197	58.9288	56.5088	45.7614	47.1789	48.6204	46.6434	41.482	54.6404	43.216
ENSG00000133606	MKRN1	75.4184	79.8145	81.0699	78.6677	78.3597	78.8249	80.3065	76.7468	84.3782	101.597	91.5452	90.8419	91.5807	90.9124	96.5657	95.7246	103.833	95.0556	96.3869	85.3335	79.4432	82.8404	87.8353	91.01	83.3059	79.3017	95.6821	86.0038	88.0402
ENSG00000178467	P4HTM	19.4022	21.0091	16.049	18.8597	16.528	22.4146	17.207	21.8588	18.4925	22.9967	20.3688	17.6467	20.6335	16.475	20.2641	19.6567	25.127	22.0177	25.2734	17.8549	18.0281	20.4943	20.4881	17.5887	21.003	21.8539	22.4976	21.1312	20.6125
ENSG00000225138	SLC9A3-AS1	12.9245	21.661	14.7227	17.5084	21.3197	14.3733	26.0827	19.873	20.5066	19.1405	17.9972	12.3771	19.6578	15.8763	15.7259	15.9204	20.6631	19.5389	19.0167	15.9982	11.2375	11.4769	15.4491	14.2935	14.0884	17.7042	16.4325	16.7557	17.3316
ENSG00000130332	LSM7	85.0612	72.852	74.3555	67.7394	66.1134	64.6043	58.4052	71.8579	62.3402	62.8303	63.8775	66.5306	62.6802	66.5098	64.5749	62.1622	71.0215	62.2334	74.2789	70.5955	66.3963	71.1395	61.6326	58.1185	61.4804	68.109	57.308	83.3387	61.5703
ENSG00000206129	AC006305.1	4.95472	5.69611	5.48404	5.79934	5.44315	5.97911	4.51633	4.14554	4.15467	4.50102	3.87877	3.21098	2.50379	3.67804	3.21305	3.95811	2.7611	4.21018	2.49196	4.11219	3.59621	3.34316	4.89007	5.01162	4.06649	2.62147	3.93414	3.81574	3.38294
ENSG00000054118	THRAP3	72.0309	67.0713	70.6375	65.4974	77.4313	65.8473	71.3607	62.9017	73.478	63.4852	70.1472	67.3926	57.3143	68.7075	63.2937	62.7303	63.3499	56.35	68.7991	65.6753	64.2541	71.8623	63.4284	63.3249	73.4572	65.7099	60.4204	66.8034	70.4915
ENSG00000112494	UNC93A	29.1488	38.2011	32.1907	39.3301	44.1054	37.2353	47.2294	38.3259	57.174	50.446	46.5314	34.3984	42.2687	50.4598	49.5159	43.3475	37.0028	52.4869	33.1727	37.2409	20.593	13.8805	29.0748	21.6575	23.189	19.5598	29.1884	31.3877	40.5816
ENSG00000170423	KRT78	4.53589	9.47707	4.22089	8.50032	13.1876	7.93136	11.3501	10.5821	5.8147	6.16181	15.0575	5.34861	16.4208	12.1421	4.9917	7.23499	7.22405	11.5009	4.05403	1.43223	1.63372	1.25044	0.894678	1.26212	0.494496	0.695514	0.558135	1.15021	1.69948
ENSG00000198961	PJA2	51.3347	51.0444	63.9295	48.9439	48.5148	51.4099	46.9259	48.8781	52.0011	46.7352	46.6097	49.3446	43.9693	50.9176	47.6717	51.3248	38.2628	49.9858	44.2297	46.025	45.9305	48.9936	47.398	49.0522	46.6787	46.101	40.4637	42.4305	46.9902
ENSG00000226784	PGAM4	1.2516	1.32392	1.01872	1.16371	1.21056	1.55065	1.67128	2.07419	1.33103	1.43139	0.729378	2.37367	1.78738	1.18004	0.586503	1.27582	0.883593	1.30161	1.13089	1.4844	1.10481	0.644959	0.605029	1.29076	1.64814	1.58741	1.4154	1.23967	1.27736
ENSG00000102898	NUTF2	62.915	61.8806	59.2529	59.4937	56.0779	52.7841	52.7277	67.0293	58.0088	60.6968	63.4633	66.8707	60.4896	58.8236	61.8743	61.8049	61.9523	64.931	63.7538	53.6729	62.4974	61.0438	53.0855	54.8139	59.908	64.1606	54.4421	62.7463	54.1231
ENSG00000178127	NDUFV2	0.780372	0.824226	1.28876	1.08836	1.02289	1.22605	1.6885	0.809809	1.61369	1.38829	0.572174	1.23332	0.829897	1.2071	1.13769	0.883862	0.728439	1.00818	1.24641	1.03383	0.334856	1.25108	0.623486	1.41219	0.999068	1.38993	0.931531	0.751463	1.13314
ENSG00000185924	RTN4RL1	1.33575	1.57064	1.07493	1.5156	1.47862	1.57218	1.12423	1.58768	0.999652	1.94837	1.666	1.94515	1.71746	1.38523	1.34293	1.32314	1.48429	1.07585	1.88756	1.54631	1.49363	2.0008	1.87054	1.78053	1.31564	2.09374	2.56027	1.8236	1.47933
ENSG00000126790	L3HYPDH	7.64766	7.41632	7.7615	9.14672	7.60324	8.6701	11.2843	10.2344	8.33535	11.766	8.7714	9.81637	10.7126	11.2563	10.3604	10.337	10.622	9.0608	11.074	10.563	9.46531	12.2741	11.2577	9.58007	10.8354	10.1363	9.60102	10.1334	9.7448
ENSG00000221909	FAM200A	3.4381	3.73718	4.22778	4.49604	3.2351	3.20601	3.43187	4.03656	3.994	5.29686	4.02114	3.51819	3.95879	3.67296	4.58411	4.42493	3.5692	3.53869	3.61479	3.84479	4.02386	3.64692	3.22235	4.02846	3.32083	3.70569	3.32862	4.28728	3.68495
ENSG00000044574	HSPA5	85.8352	84.3042	71.1918	74.3406	95.0533	63.3944	72.1315	93.0079	69.0005	68.7957	90.6552	79.057	82.4461	83.1801	77.3585	84.8706	76.6444	72.6374	81.137	91.5436	97.8412	89.9105	71.1858	83.9476	96.7178	95.8629	87.1498	91.9498	75.9652
ENSG00000196743	GM2A	154.031	157.237	147.235	164.483	201.434	170.532	178.181	155.802	198.608	167.946	175.367	138.188	199.842	182.145	157.869	145.904	136.879	149.836	137.044	142.418	111.873	110.759	107.911	111.733	119.522	114.953	97.3857	125.064	151.415
ENSG00000157106	SMG1	68.9422	81.4934	77.9289	82.4653	86.2993	84.9997	97.0092	68.6224	90.2725	64.429	63.4878	62.4776	66.4575	68.9994	61.4917	73.4537	52.9689	60.2518	76.5849	63.5962	62.815	67.8083	61.5024	62.9568	64.8914	65.9768	73.5273	56.1569	72.1742
ENSG00000126698	DNAJC8	75.8758	77.1445	83.8316	73.3883	73.7327	65.0329	64.7108	77.9249	73.092	78.2908	80.239	84.514	74.3409	83.0845	80.7842	85.7242	69.6124	69.8642	79.4201	64.7565	71.8883	77.34	68.0408	67.3119	71.1526	72.0881	61.1509	75.8904	63.9275
ENSG00000165494	PCF11	25.4108	25.3289	21.6073	23.7772	24.67	27.4895	26.9518	26.1504	26.4103	29.3547	26.9605	26.2287	44.4261	30.5399	34.0539	37.0196	37.3788	37.1777	31.7265	33.2489	27.7788	29.163	34.3889	30.8016	30.5606	27.7883	49.1735	28.4546	30.9433
ENSG00000166669	ATF7IP2	2.08243	2.76045	1.98407	2.92913	2.41008	3.87575	4.08986	2.67717	3.11758	2.95661	2.47713	2.70041	3.2367	2.97338	3.59057	3.48346	2.83221	3.00527	2.69495	1.94923	1.54656	1.73346	2.03267	1.73929	1.5158	1.66797	2.3751	1.32476	1.98485
ENSG00000128594	LRRC4	5.53617	1.31893	1.25588	2.88482	2.57954	3.4983	3.09998	2.15313	1.68723	3.55129	4.1362	3.53126	3.23489	2.55127	3.80825	2.79065	7.67645	3.54711	6.99614	3.24177	2.29072	3.01742	2.96785	2.7315	3.129	4.12591	3.18769	2.37779	2.56181
ENSG00000113732	ATP6V0E1	182.653	177.876	213.265	177.692	188.81	180.697	157.081	209.034	173.924	206.641	172.919	187.532	165.966	185.227	203.5	207.045	182.356	211.818	176.691	178.656	185.653	171.507	182.492	164.932	146.449	154.689	151.109	166.411	173.316
ENSG00000088888	MAVS	8.43342	9.58934	8.57336	8.2886	9.93457	9.20447	9.69001	8.11556	9.80802	8.22083	8.80041	8.71471	9.03352	9.09847	8.6944	8.74499	8.64843	8.1281	9.43824	8.79582	9.54042	10.3928	8.6553	9.31937	9.92187	9.8549	9.46547	8.79255	10.2635
ENSG00000233225	AC004987.2	0.738718	1.33527	1.1511	1.66172	0.708905	1.43766	1.25292	0.796517	0.756533	1.02538	1.62966	0.821691	1.26709	0.540617	1.44608	2.50195	0.989193	1.25286	0.936289	1.6837	1.40341	1.37531	0.967624	0.986003	1.59967	1.46918	1.67079	1.16624	1.01729
ENSG00000131620	ANO1	11.4433	22.2857	10.5779	30.3197	18.593	9.77367	42.6387	10.1174	21.1202	6.14832	8.95648	4.51524	6.02758	6.22497	4.04336	5.43312	3.09699	4.05338	4.25404	5.41283	4.79001	8.97583	4.49593	5.7606	4.94012	7.63288	3.83885	4.69835	6.91859
ENSG00000138030	KHK	1.80332	1.3894	1.25081	1.62639	1.46142	2.12492	1.79096	1.54238	1.12528	0.559418	1.21162	1.21255	0.901349	1.61786	1.15348	0.955876	1.12287	1.80505	1.64175	1.75195	1.46249	2.01651	1.64758	2.65126	1.40931	1.91232	1.99854	2.37188	1.49255
ENSG00000164338	UTP15	10.0102	9.72384	9.52069	9.33447	8.94954	8.29294	9.50476	9.29516	10.3507	9.169	9.41528	9.01981	8.5941	8.40886	9.91063	9.26549	8.1316	9.05723	9.10281	7.1115	8.97323	9.42244	7.47923	7.89923	7.33548	7.91054	7.75068	7.89693	8.19919
ENSG00000203685	STUM	0.76141	0.870711	1.22095	0.575204	1.35293	1.62136	1.54892	1.47036	1.28754	6.70778	4.04565	3.36391	3.60041	4.00301	4.62724	5.04496	3.42678	5.99376	4.76242	5.78808	4.18099	3.13275	5.72232	4.68027	4.55004	3.93992	6.57326	4.43619	7.36214
ENSG00000239763	AC009120.1	0.867539	1.44677	1.71925	1.93589	1.18659	1.52656	1.63308	0.852881	0.696471	2.37292	0.971476	1.24643	1.9067	1.31211	1.42286	1.47388	1.14325	1.57886	1.1085	1.32809	1.39597	1.14743	1.36995	0.814669	2.02817	0.570527	2.28918	1.12042	2.1667
ENSG00000162511	LAPTM5	4.88011	4.96247	5.03707	5.77323	4.94509	4.22632	11.0871	4.3881	12.7047	3.33507	7.54501	4.3437	2.57381	3.68228	3.18855	3.23549	3.58807	3.08885	3.15582	6.62282	4.53923	8.74798	6.89739	6.09513	8.30823	9.44214	8.25575	6.77593	7.89847
ENSG00000116863	ADPRHL2	23.7974	21.1205	21.8374	21.1657	21.9052	19.6193	22.1488	21.2348	19.5166	20.5151	22.511	21.5042	20.4415	20.1092	19.5421	18.4401	22.9855	21.0761	20.7308	18.5843	20.4739	20.4545	18.3557	17.3408	16.4324	19.2526	16.34	21.7388	19.6613
ENSG00000173064	HECTD4	19.6518	26.1767	23.1272	23.7063	25.61	27.5255	28.2286	22.4866	27.7578	18.2115	21.6356	20.0612	21.2874	21.2241	20.1733	22.8249	20.1041	20.6668	23.8133	19.1089	20.4401	21.5775	19.1038	21.7593	20.5715	23.1059	21.4726	19.165	25.0272
ENSG00000105549	THEG	5.91061	8.6107	6.17084	4.67439	5.52894	5.40096	3.32951	5.94433	5.47895	6.73053	7.60775	6.5789	5.92446	5.18435	7.07554	8.19493	7.27428	5.17467	9.61401	6.12026	7.56497	10.4356	4.73192	8.05446	11.5264	11.9795	4.1744	6.3728	10.9501
ENSG00000053372	MRTO4	40.5004	36.2984	35.3915	34.0063	32.1155	28.5987	26.37	37.007	28.017	30.8315	36.3993	40.0539	28.0884	32.9505	35.841	32.1662	31.6793	26.4032	32.6927	31.71	30.5379	36.702	27.2411	28.6773	31.965	32.5069	24.9516	33.0353	25.8685
ENSG00000176406	RIMS2	4.09941	4.27281	5.9015	4.50532	3.65195	5.97455	4.02649	4.25994	4.50749	4.69601	3.53783	4.8281	3.76682	5.21006	4.86568	3.65641	5.30452	4.68108	4.58329	4.21607	3.9839	4.10215	5.01177	4.48749	4.20641	4.36759	4.11743	3.76728	4.0023
ENSG00000272836	AL022328.1	1.94585	2.51969	3.0481	2.50097	3.46383	1.72639	2.7862	2.25056	2.56878	1.3745	2.05996	2.12144	1.46071	3.60007	0.891718	1.34179	2.37572	1.33089	2.24866	2.27457	2.15494	1.96119	1.98501	2.56959	1.77758	2.68166	3.36549	3.20939	1.74514
ENSG00000130810	PPAN	2.33495	3.02862	2.17797	2.51942	2.72053	1.82065	2.58221	3.20236	3.09265	2.94235	2.6977	3.10623	2.0846	2.08085	2.24574	1.61615	3.50439	2.30251	3.37025	1.90946	2.83878	3.53538	1.85334	2.00486	2.77269	2.70144	1.76036	2.73341	2.21008
ENSG00000144021	CIAO1	44.2395	44.3684	40.2433	42.4292	41.6147	45.2773	43.8031	44.5116	44.0197	47.6049	43.6131	42.4896	40.6825	41.4477	45.2997	42.9986	46.5812	46.6202	51.7967	43.1265	40.9555	41.4892	39.5678	38.9619	40.6794	43.6698	37.5508	43.425	43.0013
ENSG00000136560	TANK	70.8963	71.095	83.88	73.673	69.375	73.3741	70.9387	77.5311	76.1483	78.9495	71.0583	63.7453	68.1142	66.6265	73.1713	70.6822	67.8871	68.8493	58.5165	59.9491	65.7741	65.3367	68.5582	66.2232	57.9055	62.8214	61.6973	65.3365	65.6171
ENSG00000095794	CREM	14.6008	12.0944	14.1099	11.114	9.54631	11.142	9.81604	13.9334	11.7392	13.4335	14.9191	13.3242	14.2761	16.2423	11.6006	14.4472	13.0829	11.5179	13.454	11.2185	10.8435	12.8774	11.5372	10.4763	11.3602	11.0463	10.6449	11.9695	10.6704
ENSG00000241015	TPM3P9	3.46246	3.73336	3.82645	3.02505	3.21506	2.53237	2.89175	3.06649	3.235	3.67395	3.70658	3.87253	3.65045	4.15537	3.19433	4.04672	4.07118	2.88212	3.43255	4.89021	4.39476	5.11428	4.63352	4.02051	4.60558	4.03022	4.2194	5.7672	4.6029
ENSG00000129484	PARP2	12.5452	14.7648	14.8882	13.0774	13.2377	14.4309	17.0041	13.8002	14.8531	13.3282	15.4164	14.6259	12.2835	14.3616	13.8002	13.8021	14.6387	14.8354	17.7687	11.1287	12.6456	12.7834	14.6334	12.8933	14.1476	12.9819	12.2497	16.2847	13.4094
ENSG00000129515	SNX6	54.873	56.8304	56.8222	53.872	50.3723	49.6338	49.2155	53.3382	54.5835	53.1014	53.7237	47.4808	47.6435	54.8626	54.498	53.8582	44.392	49.0923	48.5491	42.6003	53.354	57.0396	44.5418	49.578	54.4056	51.4314	42.9747	52.0739	51.4967
ENSG00000100056	ESS2	14.0712	12.8833	11.6282	11.8273	12.8106	12.033	14.0241	12.4839	13.1501	11.0565	11.1045	10.3358	10.0782	11.0056	10.6131	9.93102	10.9968	11.4734	11.2991	12.8579	11.2445	8.87549	11.6976	10.4093	10.5932	9.24195	10.1912	11.3557	10.9282
ENSG00000130202	NECTIN2	63.8021	56.9755	51.891	54.6041	54.1568	62.3071	57.8476	61.4662	52.9891	53.4482	52.4623	58.0054	56.965	50.2554	56.211	46.0342	66.0249	58.0399	54.8846	62.5849	59.8099	55.4471	62.7456	55.8197	56.5868	59.8206	51.9685	58.4394	64.2356
ENSG00000253731	PCDHGA6	1.17549	1.1657	1.44946	1.3857	1.41579	1.60278	1.10366	1.20206	1.36155	1.3496	0.95702	1.33904	1.02128	1.14725	0.994091	1.59944	0.995834	0.859544	0.915275	1.27456	1.40343	1.39131	1.2075	1.49685	1.17776	1.38476	1.52517	0.931	1.4356
ENSG00000184634	MED12	15.46	16.665	16.9547	17.0641	15.8485	18.0417	17.5023	15.3019	17.2805	14.1177	15.7571	15.3603	16.3185	15.8778	16.9327	16.4751	15.8913	15.1437	18.5321	18.0699	16.7275	17.6941	16.8203	18.6579	16.8761	17.5383	17.2107	14.8226	18.1629
ENSG00000108771	DHX58	6.55939	6.95848	8.36899	7.11865	8.28158	6.53489	9.0567	6.53483	8.54978	6.73957	6.63283	6.08947	4.8993	6.56055	6.20661	7.35722	7.52379	6.92036	6.74849	6.35511	4.85028	6.09323	7.7203	5.58153	5.80275	5.49133	7.41784	5.7485	5.56183
ENSG00000175197	DDIT3	3.74785	4.45881	5.44622	3.37492	3.4511	3.33825	4.08018	4.03268	3.32758	4.69545	4.07177	3.9177	3.10696	4.1996	4.35607	2.79761	3.23755	3.69984	4.12896	4.79572	3.61844	3.06042	3.61989	3.37743	4.67169	3.5661	4.47196	5.32576	4.08797
ENSG00000125122	LRRC29	1.48541	2.42765	1.47186	1.8645	2.10789	2.63714	2.98903	2.50688	2.79156	2.50218	0.950501	1.68599	1.00047	2.32321	1.78658	2.59932	1.78622	2.40298	1.7082	2.62382	1.81656	1.76371	1.78018	2.28849	2.72852	1.55688	2.88369	2.59994	2.39415
ENSG00000111652	COPS7A	46.3193	50.7501	43.9242	44.7788	45.8965	47.6762	42.7249	49.4392	45.0795	49.9648	53.4218	46.4642	40.994	47.3707	47.2795	49.629	53.3905	44.898	45.8782	54.658	53.9087	61.5879	52.7176	51.6409	50.4818	57.7638	53.5712	59.7105	48.5007
ENSG00000123728	RAP2C	18.9092	21.3892	21.4212	20.8839	21.3055	21.5144	21.0649	19.1992	22.4824	20.8353	17.9607	19.3849	18.2274	19.8991	19.5951	20.9078	19.7231	21.3778	18.2572	16.6435	18.5057	17.1919	18.1052	18.4664	17.0693	17.8377	16.3301	17.1201	18.4885
ENSG00000157181	ODR4	10.7071	10.938	11.6301	10.9065	9.51722	10.2782	10.4798	11.3115	10.5555	11.2615	10.156	9.23005	10.4029	10.4055	10.6537	10.1143	9.73753	10.3864	12.92	9.24605	10.8651	11.21	9.05776	10.2775	10.6014	10.1612	8.52659	10.8169	9.87778
ENSG00000214193	SH3D21	88.768	105.943	80.8136	76.3908	97.9169	104.881	76.7946	94.5096	111.381	86.949	79.1001	83.068	99.6236	108.418	90.3564	87.9061	98.0256	94.7771	111.168	57.5849	51.8432	54.9977	56.8366	64.9524	70.8539	76.1549	49.3101	57.8558	95.9288
ENSG00000241769	LINC00893	2.97601	3.47411	2.07932	2.76703	4.03135	4.17212	3.56634	1.31283	3.34151	3.24534	3.25016	2.49968	3.48948	2.87218	3.28528	4.20038	3.8464	3.39472	4.38763	2.6284	1.03142	2.75254	3.8732	2.75434	2.06429	2.77575	3.1929	2.56751	3.35732
ENSG00000005893	LAMP2	110.936	106.046	116.048	113.594	108.521	115.465	111.027	106.436	109.462	104.29	96.5233	103.84	90.6827	98.6241	101.507	98.8815	91.5277	98.8233	102.317	99.771	98.3442	103.484	103.251	103.026	106.162	96.6678	102.225	104.498	102.567
ENSG00000126883	NUP214	26.5072	26.9731	23.6133	28.0053	27.0893	24.9404	27.6737	24.6189	26.3209	23.4099	27.1286	24.8743	22.7534	23.8492	25.8063	24.1519	26.1657	22.3564	26.9341	26.661	25.383	26.982	25.2411	25.7547	26.5751	26.526	25.2313	22.9184	22.7022
ENSG00000169242	EFNA1	76.077	69.9367	72.0681	72.0342	68.4195	66.6057	77.7848	74.979	70.8837	79.6895	65.8472	68.2287	56.5637	67.2944	68.2562	72.1967	77.4934	72.445	65.3373	80.4495	66.4588	72.0996	77.774	71.99	68.7776	72.2688	73.7259	69.278	80.3372
ENSG00000230937	MIR205HG	165.488	166.685	204.067	188.269	200.363	241.05	259.928	195.501	204.621	185.719	124.575	153.274	154.672	161.579	142.303	163.475	159.282	161.976	172.115	173.721	138.166	135.341	203.548	150.591	132.285	128.169	190.007	175.181	195.985
ENSG00000152348	ATG10	6.23754	5.79718	6.30795	6.51633	6.15897	5.50555	6.77844	6.31588	6.87966	5.37689	7.17543	4.934	6.11166	5.58907	6.60943	7.04886	6.0033	6.56642	6.26858	7.26276	6.54092	7.64739	7.15417	7.83592	7.18585	7.37447	6.8161	8.55117	7.14399
ENSG00000172590	MRPL52	55.7025	54.2706	52.9583	52.196	47.2317	47.2842	45.794	58.848	47.3278	61.6837	61.0841	53.1375	56.122	61.0748	56.0681	64.4482	58.7322	64.6451	68.1391	55.6298	59.589	53.8734	51.5093	47.9582	53.2714	56.4322	46.3378	60.0638	49.8403
ENSG00000099821	POLRMT	40.2989	48.0982	38.9518	43.8387	46.0325	46.2884	46.1095	48.6807	43.2866	42.9494	42.2549	41.537	47.8681	42.6474	44.3208	43.5863	52.8035	48.857	56.7501	40.9723	37.5536	41.7726	42.3174	43.7148	44.707	43.7955	54.646	43.128	48.5686
ENSG00000153113	CAST	201.024	208.265	190.338	214.589	228.076	208.813	184.021	201.989	202.983	203.548	224.018	223.319	211.999	195.897	222.963	203.408	179.457	203.283	204.045	181.433	199.508	201.447	166.972	214.713	236.312	211.917	175.921	185.046	203.939
ENSG00000169750	RAC3	7.74357	5.87471	5.14935	4.7802	3.77644	6.76112	6.24187	6.36475	3.8217	7.71719	9.89991	7.49607	10.2262	9.88344	9.10883	8.73455	9.94318	10.4284	11.6178	10.3147	9.34524	8.29954	8.24211	9.41553	10.2387	8.64834	7.89566	9.18965	6.71877
ENSG00000179715	PCED1B	1.06768	1.30574	0.881618	2.0516	1.24129	1.38669	2.81839	1.5628	2.05196	2.30305	1.16713	1.24764	1.31206	1.12548	0.778274	1.59624	1.5477	1.19945	1.38697	0.984882	1.09954	1.60471	2.1075	1.85901	1.04597	0.965455	1.60989	1.1128	2.04643
ENSG00000272341	AL137003.2	1.97251	2.43747	1.88242	2.11461	2.33304	2.16424	2.39284	2.20409	2.37179	1.89837	1.33202	0.938469	1.34114	1.60059	1.75899	1.96673	1.47015	1.76549	1.52876	2.05626	2.00846	1.86626	1.96044	1.84091	1.72792	2.13984	1.76746	1.91225	2.27256
ENSG00000170088	TMEM192	6.1303	6.02684	7.08573	6.16847	5.64877	6.9845	5.63149	6.50366	6.83527	7.16224	5.71475	6.57182	6.47914	6.75697	7.75003	6.55722	5.50473	6.33832	5.66345	5.93732	5.51716	6.21003	6.60905	6.10688	6.05376	5.99757	6.29135	5.98064	6.67474
ENSG00000164291	ARSK	3.07721	2.41707	3.23971	2.24598	3.21981	1.87101	2.23216	2.70757	2.99819	2.07856	2.52903	2.14869	1.84896	2.68141	2.72536	2.43099	1.7488	2.47347	1.76936	2.06551	2.40647	3.02474	3.24097	2.4788	2.69776	2.76993	2.92315	3.09046	2.88202
ENSG00000225137	DYNC1I2P1	3.69118	3.38067	2.83899	3.50117	3.32846	3.74614	3.14474	3.7605	3.5032	2.94903	2.94648	3.45141	3.76714	2.94689	3.58842	3.68676	2.63318	2.24224	3.53732	3.15487	3.36255	3.81185	2.85817	2.85649	3.07198	3.85409	2.42376	4.30984	3.57894
ENSG00000237476	LINC01637	1.83976	1.60076	3.17039	0.59498	0.615414	0.678632	0.0778833	1.73003	1.31352	1.32074	0.287912	1.517	1.23345	1.40227	0.819947	0.652301	1.14635	1.49619	1.03485	1.13034	1.04257	0.901669	1.31952	1.09151	1.80324	1.67676	1.31164	1.50881	1.11503
ENSG00000102189	EEA1	28.2921	30.9925	37.0497	33.9826	32.9214	32.8806	33.2857	29.0753	33.8977	26.1784	27.2321	28.4637	27.0819	28.2302	28.3981	31.3863	23.6058	26.6937	26.0404	23.718	24.1487	24.7219	23.8686	28.0664	25.9112	23.539	23.1261	23.447	28.0609
ENSG00000125821	DTD1	21.8447	20.7549	26.5334	24.0347	25.952	19.9515	25.9206	20.9879	22.4662	21.1612	21.9548	24.6595	19.3234	20.2531	23.1569	22.7544	19.7746	19.8017	20.8813	19.3743	19.8842	22.1845	18.9926	19.3769	20.1381	18.8032	16.2059	18.7511	18.8556
ENSG00000200090	RF00019	4.69756	7.74185	7.18741	6.68001	2.55117	5.99115	5.91913	5.43317	9.37774	6.63645	3.31535	4.28773	7.93432	2.84953	6.5715	4.78848	7.9202	5.30835	5.8258	4.63697	4.53536	5.98053	3.03889	3.40577	5.81407	3.74805	2.81242	2.53569	5.77786
ENSG00000163848	ZNF148	14.5356	15.7261	18.3413	14.8452	13.9324	14.0983	17.0829	14.0444	16.4846	13.7729	13.4612	15.2224	14.2383	15.973	15.6822	15.3957	12.5818	14.042	13.1679	11.8649	13.6609	14.3471	13.4108	14.4862	14.9391	15.0389	12.7907	12.9679	12.9606
ENSG00000236088	COX10-AS1	7.09388	6.31838	5.51938	6.61432	5.98565	6.72485	7.60753	7.48479	7.15346	6.47891	6.90485	4.59937	4.73895	5.85226	6.34175	5.66272	4.75978	6.10161	6.39604	5.48874	4.61097	5.11774	5.05446	5.17209	4.7851	4.48452	5.5817	5.23622	5.4666
ENSG00000182511	FES	4.42012	5.23695	5.28409	5.52055	4.89521	6.01167	6.93738	4.90754	4.64631	3.03682	3.37718	3.22269	3.67164	2.85732	3.96738	3.51936	3.58622	3.13501	2.29707	5.32164	4.01272	4.22399	5.02286	3.52349	5.04559	5.74861	5.81927	4.08074	4.55982
ENSG00000130066	SAT1	32.4048	38.7705	24.1914	34.5593	52.5005	16.3294	33.1799	27.0493	53.3335	62.4866	65.7576	68.0276	79.694	54.3708	69.0349	59.8243	61.9035	52.5112	82.1256	40.1848	36.4343	63.9932	46.1512	42.8894	50.9299	43.0701	35.8965	69.3292	43.7913
ENSG00000101782	RIOK3	48.2119	52.5132	51.5978	57.3236	64.669	57.406	68.224	50.921	64.4551	65.6517	59.5096	55.7529	61.9407	60.6061	60.0538	62.1835	58.9208	64.6982	58.9988	54.1878	48.1926	51.4942	55.0838	54.803	55.1177	49.0063	58.4756	51.5931	60.6633
ENSG00000185088	RPS27L	14.4607	13.8069	14.0156	14.4526	12.3798	12.4685	12.7906	14.0388	11.383	15.2236	17.2776	15.4882	13.6661	14.2448	14.4376	16.1824	12.2994	14.5447	14.2184	14.0341	18.6975	15.5101	13.366	15.1417	16.147	15.5303	13.4433	17.8586	14.8141
ENSG00000171763	SPATA5L1	13.2735	14.0104	11.9795	13.8465	12.2464	11.4444	12.2739	13.089	10.9426	13.2422	16.5081	13.4832	13.126	14.606	12.395	12.4991	14.2789	12.2339	14.7369	10.4543	12.698	12.1341	9.96216	10.0289	9.93381	11.4022	11.5097	10.8929	12.6925
ENSG00000221995	TIAF1	1.40447	1.81563	1.15548	1.36304	1.08318	1.2563	1.28764	1.67301	1.75077	1.88247	1.66662	1.77631	1.60807	1.4166	1.50483	2.02208	2.29496	1.72061	2.60343	1.53468	1.56382	1.69179	1.61307	1.75991	1.81804	1.69389	1.69262	2.24729	1.76843
ENSG00000025770	NCAPH2	44.9688	43.9203	46.8307	44.2568	45.2854	48.6005	51.0674	44.7936	43.9208	40.8799	40.5335	43.3398	35.198	41.3249	40.8159	38.7045	41.1899	43.3853	42.7436	44.302	39.3085	43.0688	51.8961	46.2341	42.993	44.6475	42.0593	41.0692	45.3358
ENSG00000175093	SPSB4	3.58306	2.99718	1.24451	2.00945	0.836246	0.679102	0.849106	2.70246	2.2622	3.28201	3.86676	4.1347	3.48787	3.08887	3.31143	3.16929	5.0216	2.58767	5.54117	3.66685	4.09996	5.50494	2.51791	4.28932	3.79892	4.25454	2.8514	5.06434	4.1457
ENSG00000146453	PNLDC1	1.52881	1.64562	1.77881	1.76605	1.56829	2.22724	0.676616	2.07229	2.66263	1.99347	2.05659	0.778762	1.10852	0.836039	1.72859	1.5584	1.39654	2.64648	0.976721	1.53436	1.0511	0.396887	1.13654	0.774918	1.23005	1.34244	0.94303	0.968327	1.06959
ENSG00000272523	LINC01023	0.878416	1.31842	2.87544	1.6918	1.54475	2.60246	2.44368	1.78883	1.37377	3.20217	1.05392	2.70442	2.40213	0.97054	2.46977	2.49438	3.16269	3.61601	1.38296	1.71787	1.3327	2.26327	2.22931	1.43618	1.50876	1.70209	2.76727	1.72729	2.18657
ENSG00000175764	TTLL11	2.67785	2.55255	1.79804	2.22773	2.25544	1.66074	1.70164	1.73198	1.77437	2.12967	2.94231	2.24769	2.69791	2.28183	2.6583	2.72968	2.10341	2.06625	3.79532	2.80074	2.599	2.69447	2.3965	2.54361	2.27351	3.16296	2.13576	2.09805	2.70139
ENSG00000107625	DDX50	28.4665	27.6308	28.2363	26.5229	23.6094	23.2466	21.4826	26.1926	22.2876	27.1373	28.4933	29.7687	25.5719	27.8833	27.6683	27.805	23.7072	25.1339	29.0087	26.4196	30.431	28.817	21.9349	24.6247	28.8194	25.6171	21.7677	26.9224	26.7179
ENSG00000164038	SLC9B2	3.7122	3.12351	3.63131	3.27503	2.92096	1.80934	3.01889	2.28092	3.80992	3.06047	3.18857	3.96376	2.57952	3.56708	2.75017	2.51553	2.08465	2.77233	2.74895	2.49621	2.89165	4.52689	2.58723	2.971	2.91632	4.08326	1.64582	2.68818	2.46238
ENSG00000198276	UCKL1	25.8028	28.7595	25.9522	25.5135	31.4873	24.3234	31.072	30.2379	30.27	22.7113	21.7134	21.827	22.7292	23.837	20.5915	22.4071	25.3986	21.3123	25.9746	21.0459	19.3781	20.353	21.2775	23.2519	22.7183	23.4548	21.8907	25.2596	22.6996
ENSG00000167766	ZNF83	28.8572	30.8136	32.0482	30.1339	30.5963	37.0344	29.9286	29.8077	30.7178	26.4058	20.4454	22.8619	23.2538	25.4285	22.7142	26.9563	23.3953	23.6833	26.3799	29.3624	22.505	25.8518	27.819	27.0941	27.0666	29.961	31.2804	29.2678	30.6362
ENSG00000172889	EGFL7	2.38273	1.4395	2.22735	2.23631	1.89084	2.11898	2.10112	2.20987	1.52571	2.49685	1.88787	2.09278	2.41441	3.19887	2.30421	1.97057	3.06593	3.79548	2.97274	3.45441	2.30045	3.32443	3.15664	3.1663	3.85125	3.24297	3.50802	3.46078	2.35007
ENSG00000174796	THAP6	10.9293	9.87113	9.69278	11.0069	9.41493	9.98919	10.9437	10.3959	9.51355	11.5802	9.28272	8.52334	8.88806	9.71588	9.59888	11.2764	10.3419	8.15881	10.325	9.26108	8.8396	8.71635	9.58326	9.97305	9.81756	7.98206	9.05034	10.6236	9.94679
ENSG00000103197	TSC2	38.9376	46.4429	37.7913	41.3311	46.1399	50.7055	47.7901	47.9253	48.5238	46.4598	38.9309	41.6039	42.077	40.0738	42.9638	43.7571	51.3505	44.3352	52.1126	38.3201	32.5163	36.8252	37.2686	36.4811	35.1707	42.6202	40.8282	36.7716	40.7172
ENSG00000133935	ERG28	18.8263	17.767	21.9542	20.5763	23.1282	14.8969	18.8769	19.8974	19.4385	17.7477	18.3619	18.0295	16.9715	19.5105	20.2696	16.0664	14.8488	17.1964	16.8468	17.7285	18.5173	19.3291	16.6646	16.5924	18.4255	18.0256	14.0877	20.35	16.2844
ENSG00000272142	AL359643.3	1.0032	0.810765	1.62488	1.0045	1.78114	1.41852	0.788939	1.6311	1.77409	0.92667	1.48139	1.1309	1.18996	1.35282	2.2149	1.17994	0.838977	0.23407	1.51602	1.32903	1.41558	1.21783	1.20771	1.8343	1.19843	1.52248	1.96354	1.69165	1.57995
ENSG00000143493	INTS7	11.5901	10.0368	9.85405	9.41233	10.1677	8.82024	9.49635	10.6927	10.1419	9.19125	9.70389	9.61529	8.37639	9.51248	9.407	9.65901	9.10408	7.77667	11.7149	9.69943	9.28878	10.7379	9.24576	9.1099	9.09668	10.4131	8.54867	10.7663	9.10745
ENSG00000174628	IQCK	4.76592	3.4097	6.69997	4.47557	5.28012	4.40283	4.17639	4.87281	5.92183	6.89154	6.89033	6.55298	6.66492	5.92221	5.06127	7.04434	5.48766	6.57751	4.68144	5.78771	6.16582	5.54423	5.22114	3.4615	5.56302	6.22933	4.7429	5.70971	4.00688
ENSG00000173726	TOMM20	130.002	134.398	145.212	137.067	117.819	122.887	124.644	122.939	129.652	146.267	139.732	155.497	128.612	133.2	143.863	140.017	125.935	136.146	128.585	129.655	138.048	136.096	129.183	137.606	136.07	127.502	114.056	131.517	129.717
ENSG00000182578	CSF1R	7.41129	7.99741	6.8847	11.5017	7.09957	7.00351	18.1642	8.37541	11.1361	5.38055	6.03698	4.22794	3.41924	5.20749	4.11136	5.57347	3.87795	4.73844	3.48155	7.09109	5.22624	8.71465	5.90084	6.10887	9.2092	7.50356	7.27196	4.50059	9.03654
ENSG00000149136	SSRP1	35.9165	32.8835	31.6716	30.5188	32.0236	29.5405	29.7932	31.3079	28.8779	27.1657	33.2769	32.3808	30.7158	31.5437	29.9198	30.0419	30.7357	28.2645	33.492	31.5539	32.0467	39.0108	31.0168	29.2833	33.3769	33.8185	26.1528	33.8332	30.3875
ENSG00000153714	LURAP1L	49.9265	48.3091	57.0527	50.7892	48.0853	53.418	47.4576	48.1117	49.393	36.6689	30.3722	32.1373	31.8243	30.0895	36.7114	37.5541	37.584	38.6919	35.0109	43.2998	46.9307	40.5683	49.275	48.7665	41.8177	42.0437	43.8724	46.204	41.2403
ENSG00000122958	VPS26A	64.9446	59.4546	64.9374	65.0682	61.5741	60.7242	63.919	63.0794	62.932	64.1885	68.7833	66.9602	62.3381	67.3545	65.6519	62.1809	65.3079	62.7023	67.2898	56.0653	61.5898	64.1658	62.0103	59.5473	64.7178	55.691	54.4096	64.3659	66.9248
ENSG00000162616	DNAJB4	13.6191	12.5864	14.555	12.8826	12.5155	11.3226	12.8231	11.2737	11.5186	9.53524	11.6877	9.31479	10.6362	16.3362	11.0714	13.8104	9.02043	11.3554	9.04081	10.5248	11.7792	13.4756	11.7412	12.9889	11.0632	12.0702	11.9789	12.6565	12.1949
ENSG00000131148	EMC8	14.4004	14.4307	12.0154	12.8079	11.1898	10.8314	12.1531	11.9954	10.1244	11.6707	12.4408	12.4138	10.6145	12.16	13.2234	10.6577	14.7867	12.184	13.4489	13.6513	12.3422	14.5996	11.7444	10.7038	12.3979	13.6099	11.4093	13.9353	11.9074
ENSG00000254964	AP001458.1	1.48676	0.595064	6.26109	1.38236	3.66037	3.64396	2.02666	1.46164	3.25525	0	0.713522	5.12664	3.47845	1.22654	0.97538	0.303107	0.881672	0.901933	5.41419	1.05048	0.861254	0.536297	1.00619	1.57067	1.78756	0.366657	3.69894	0	1.03625
ENSG00000143353	LYPLAL1	12.9861	11.1351	13.0165	12.0234	9.13631	12.8425	11.3141	10.7075	9.67038	13.7788	10.5328	10.912	11.544	11.2503	12.0085	12.5876	12.2769	11.362	9.58231	14.1395	13.5752	13.0904	14.6065	12.3465	13.8141	10.9597	9.86594	13.2035	13.0435
ENSG00000176472	ZNF575	2.254	2.01795	1.23427	2.1619	2.65295	2.59446	3.62694	1.88936	1.92209	1.97065	2.61893	2.00441	1.94286	2.49563	2.39319	1.71717	1.92291	2.20698	2.683	2.57746	2.40524	2.28938	2.54907	2.235	2.85265	2.66232	2.92462	3.26582	2.10844
ENSG00000123636	BAZ2B	25.4585	28.4737	32.536	28.5038	28.8193	29.2067	32.3211	26.2643	32.5024	28.452	28.7754	25.5729	25.7243	29.9805	26.637	30.1655	25.2697	26.7182	27.3514	23.5311	24.4394	24.7242	25.6069	26.691	24.793	22.5827	28.2572	21.89	28.4677
ENSG00000181885	CLDN7	0.726276	0.99587	0.499757	1.05043	2.40066	1.14106	1.04763	0.819783	1.08956	0.565273	1.58139	0.997098	1.63055	0.998597	1.56617	0.95969	1.67492	1.55022	2.75823	0.641444	1.61016	1.84355	0.887465	0.686751	1.29365	1.92378	1.06468	1.37131	0.749928
ENSG00000145217	SLC26A1	0.936659	1.54717	1.4732	1.31324	1.4794	1.82198	2.07009	1.14008	1.9857	1.48779	1.40921	1.34574	1.39138	1.2572	1.5728	1.25789	1.13148	0.992126	1.59576	1.4838	1.76557	1.27371	1.77341	1.24345	1.38536	1.64996	2.23618	1.22788	1.9041
ENSG00000112365	ZBTB24	2.80057	3.33296	2.89781	2.87583	2.41527	2.41105	2.29247	2.456	2.64808	2.27673	3.24116	3.10645	2.39846	2.39218	2.4958	2.77899	2.91004	2.10489	2.77409	2.5435	2.95751	2.93676	2.35239	2.45244	2.63712	2.65263	2.44399	2.76954	2.84156
ENSG00000250990	AC098851.1	0.911879	0.960455	0.891672	2.05268	1.67393	2.62404	1.96266	1.74576	1.4186	1.39278	1.49714	1.57217	1.02079	1.2373	1.77108	1.5166	0.47435	1.11608	2.52962	1.10208	1.48277	1.03872	1.46162	1.1408	0.577036	0.473438	2.06244	0.929751	1.46347
ENSG00000124562	SNRPC	53.4395	54.6731	52.7177	45.1884	46.3112	42.5571	41.796	53.7168	44.9622	50.7464	54.4269	50.9909	44.0256	48.2052	51.9675	49.0969	47.0287	43.8797	49.957	53.0772	56.7221	59.6402	51.7625	48.6477	51.1736	49.9258	43.0315	58.4927	45.8608
ENSG00000012211	PRICKLE3	17.0697	18.7655	17.9711	16.1007	17.4875	17.8483	20.994	18.7464	17.3592	13.9574	14.1474	14.5019	13.0892	15.7496	13.8139	14.2864	17.7811	16.4184	16.9823	18.0514	12.8806	15.8996	17.7083	14.118	14.6497	16.1738	15.3921	15.5493	16.3
ENSG00000212899	KRTAP3-3	8.27686	24.6512	0.62569	161.862	212.704	330.592	296.175	20.1324	172.032	187.817	95.2491	396.448	1641.16	416.503	488.954	696.473	650.677	901.244	398.38	656.158	521.295	430.983	809.785	644.853	227.099	168.71	1432.62	366.01	348.229
ENSG00000267304	AC004637.1	5.95938	4.25928	6.95948	2.48022	1.97954	3.53114	0.386831	4.46376	3.29307	2.15822	5.17525	2.5931	3.74219	5.96983	6.65565	4.39694	4.48762	4.87767	2.7739	6.0152	4.82207	4.29928	3.69701	3.19783	2.90014	3.49921	0.898574	3.64571	3.90635
ENSG00000146802	TMEM168	38.0505	35.4389	44.5537	40.074	39.1717	42.9079	46.7644	37.2218	43.6216	41.6981	32.1092	32.3474	32.1942	33.8496	35.6327	38.1125	32.5096	37.5844	33.6565	37.1002	33.5818	33.0228	38.3802	37.5876	33.7542	30.9852	35.2885	34.1154	38.0445
ENSG00000115368	WDR75	18.7201	21.5154	19.1429	18.6317	18.8241	16.2975	16.7552	18.1192	19.1204	18.7492	20.5306	18.3974	17.1032	20.6644	20.9039	22.4103	16.7537	18.0167	21.9777	16.1926	15.434	18.5494	14.816	16.0133	16.3231	16.3605	15.7866	15.9878	16.2114
ENSG00000150990	DHX37	7.59438	7.41409	6.48834	7.47342	6.9091	6.40999	6.63878	7.90204	7.91945	6.14813	6.95015	7.24758	6.3864	6.41188	6.73543	6.2722	7.35074	5.81956	7.46375	7.11531	7.51946	8.4815	6.55739	7.26332	8.28478	8.24798	6.16434	7.29106	7.68698
ENSG00000072849	DERL2	32.9199	32.6226	34.1335	31.0639	28.2107	31.3586	28.1237	37.0964	28.7491	29.8273	27.98	27.8567	29.491	28.9238	30.873	30.2366	23.8754	29.8161	28.1775	29.2275	34.5107	31.6884	24.7274	30.758	33.3878	31.7063	29.9587	33.1242	29.1328
ENSG00000213799	ZNF845	3.29086	3.10889	3.40429	3.58113	3.27212	3.21484	3.24896	2.87377	2.8479	4.06583	3.79394	3.29648	3.9005	3.17556	3.91987	3.57006	2.62566	2.63953	3.462	3.43418	3.01748	3.37384	3.18052	3.86018	3.25116	4.05787	3.27454	2.75551	3.68397
ENSG00000213445	SIPA1	13.527	14.2677	14.4483	14.4859	15.9986	16.4869	16.1149	16.6778	16.6031	9.39585	8.55396	8.16265	9.76519	9.22293	9.67039	9.21418	11.1518	11.9712	10.2028	16.6415	11.6771	12.1554	14.6743	14.2765	13.0429	15.8949	12.3279	14.2789	15.9446
ENSG00000119321	FKBP15	18.4036	18.7561	18.6719	19.0573	19.5693	20.0428	19.7683	21.4918	21.3383	19.6711	19.702	19.1474	19.6107	18.7784	20.1881	19.4083	21.6796	18.8217	20.3667	18.0373	16.5218	16.7874	14.6404	15.7067	18.319	17.7928	15.119	17.3447	18.3151
ENSG00000165699	TSC1	12.0982	14.8942	14.5489	14.5205	13.1976	15.0402	14.7468	11.6654	16.2878	13.7194	12.8096	12.5587	13.5171	13.4556	12.6915	14.4415	13.2372	13.2639	15.0538	13.7433	11.9183	13.2265	13.9557	12.6645	12.9818	12.6789	16.1806	13.5767	14.4645
ENSG00000038532	CLEC16A	21.1117	22.2867	19.9713	21.9288	23.9417	23.8687	27.2614	20.0564	25.5503	19.0752	20.9523	18.2464	21.6523	20.3898	18.2989	20.3503	20.7714	18.9277	23.0864	20.8301	19.3009	22.6981	21.0038	21.5333	21.6727	23.3364	23.1175	21.7762	22.8932
ENSG00000112983	BRD8	33.2171	32.5941	29.8559	30.3045	30.7392	31.8117	34.2753	32.1169	34.0255	29.1727	28.5803	25.8316	29.5348	32.4604	31.6119	32.6845	32.7744	31.5778	36.833	30.0719	29.1862	30.7902	30.8831	30.5914	34.4746	32.7766	30.9794	34.1187	35.1164
ENSG00000179151	EDC3	30.8629	29.7678	26.3692	33.0945	28.4054	32.5039	30.809	31.4085	30.1006	28.8514	28.1141	29.892	30.1579	27.1198	30.855	29.0773	30.091	27.0684	30.4299	29.2734	29.3673	30.3916	28.9338	27.2197	30.6994	29.1341	29.9925	32.2055	28.4889
ENSG00000064225	ST3GAL6	8.70837	10.3265	10.1761	12.4887	11.3675	12.4508	12.9475	10.7181	13.6997	8.17677	7.33257	5.94388	7.09457	7.61818	5.9297	9.21922	7.19094	8.8727	6.39312	8.28435	5.23048	6.96484	7.04497	7.07531	7.55884	6.95628	6.70884	7.3041	8.65969
ENSG00000227986	TRIM60P18	2.77529	3.0745	2.25072	2.61112	1.79629	2.67846	1.93015	3.21561	2.64037	3.76907	1.03064	1.28166	1.75679	1.63538	1.70692	1.51554	1.99193	2.87282	1.29814	3.03472	2.20098	1.81745	1.50928	1.45433	2.74754	2.07772	1.90552	2.59387	2.10128
ENSG00000136854	STXBP1	15.7461	20.3395	14.8398	19.193	20.9663	16.1896	19.6295	18.8168	19.0857	15.7756	17.0452	16.1161	22.0708	17.7295	16.35	15.4459	16.846	17.7769	18.3957	19.8366	18.0854	22.9135	18.9532	19.022	17.8764	18.2269	23.5957	21.2551	21.3614
ENSG00000185813	PCYT2	23.1477	24.5368	21.8089	21.9216	28.7237	19.8167	23.8972	24.3188	21.2506	16.696	19.6314	21.7685	19.8898	20.3717	18.8063	18.3206	22.3689	19.3441	23.685	20.6336	20.3582	23.4691	18.6556	19.1875	21.0195	23.2208	16.7068	24.2801	21.7758
ENSG00000162341	TPCN2	7.03712	8.84481	7.97678	8.41087	8.79688	8.48418	9.54563	7.50509	9.4256	6.69737	6.33576	7.4518	7.61801	7.13842	6.8911	7.30205	7.61328	7.10343	8.79003	7.70558	7.61431	8.42682	8.73058	8.69154	8.66099	9.39922	7.36092	8.50939	9.69149
ENSG00000169609	C15orf40	13.2477	11.1461	11.8603	13.2323	11.1206	11.6932	11.9238	13.4212	12.0024	14.1712	9.33856	12.6016	13.0421	11.9581	12.2182	15.3668	12.7115	13.2168	13.4701	12.8797	12.2305	11.1703	13.6892	11.3844	14.2591	12.1974	14.445	15.8541	14.0216
ENSG00000140471	LINS1	10.7635	12.5616	11.5782	10.0464	9.31158	12.6585	11.7977	10.684	9.91438	7.75011	9.71671	9.54787	8.94472	9.59667	9.91933	10.3988	8.76572	9.64075	8.0803	8.82595	9.96975	11.152	9.03503	9.25589	11.5352	11.0901	10.1474	11.5901	9.75838
ENSG00000013563	DNASE1L1	5.36003	5.5488	5.72032	6.40979	5.15264	6.21264	4.44756	4.45751	6.66132	5.53242	4.46929	5.05651	4.98319	4.74518	4.71344	4.81087	5.36427	4.46502	5.54043	4.77862	5.64688	4.97041	5.09046	5.50526	5.11706	6.13128	4.46036	5.10418	6.07957
ENSG00000178573	MAF	92.536	93.5617	90.1246	83.6703	84.0325	91.3602	74.645	89.3113	85.2158	79.9223	92.7779	95.1999	78.3096	86.803	88.8681	91.8454	88.5777	87.3502	98.6403	93.9423	105.114	106.016	98.2669	104.097	106.403	118.666	88.2364	109.276	106.861
ENSG00000178074	C2orf69	7.57155	7.81756	8.4104	7.36035	6.5649	6.63925	8.09934	7.33067	7.29525	6.39257	7.22332	6.09124	5.74274	6.95484	5.92643	7.09737	5.63243	6.29623	6.28702	6.20008	5.40216	5.61569	5.95811	5.50252	5.75582	5.36942	4.80746	5.55274	6.22618
ENSG00000054598	FOXC1	47.5148	48.0108	37.8104	47.3334	50.0214	46.7679	46.5419	43.6157	49.7587	42.7784	57.6433	47.6997	39.6298	40.8856	47.0217	46.815	45.1436	40.2278	50.1885	49.3375	58.34	54.316	42.5829	51.6271	62.7773	61.9573	37.4927	53.2843	67.385
ENSG00000263316	AC027763.2	1.37036	0.710986	0.817228	0.89661	0.989229	2.29652	2.56972	1.79627	1.61132	1.52368	2.31398	0.612533	1.40335	1.93652	0.874042	1.24167	2.35767	2.51448	1.45915	0.851688	2.10706	1.28154	1.50275	1.11705	2.13578	1.31425	1.37751	1.70771	1.32655
ENSG00000095015	MAP3K1	18.0964	19.69	23.6907	22.0627	20.6101	22.633	23.129	18.3223	21.6709	19.8346	19.1166	21.19	18.0295	20.5606	21.5217	21.7699	16.7865	19.2408	20.4175	21.854	20.4516	20.6992	21.5713	20.8632	20.7588	20.2067	22.3111	19.273	22.1446
ENSG00000152455	SUV39H2	5.28617	6.21546	4.872	5.54383	5.22185	4.99989	4.88704	6.35172	4.48152	6.71471	7.13243	6.50552	9.40727	8.07583	7.94011	7.94665	7.49392	6.26248	7.77784	6.00489	6.04876	7.76846	6.3841	6.34605	6.52685	6.01346	8.11156	6.47862	5.78397
ENSG00000106070	GRB10	4.19342	3.60059	4.3166	3.34572	4.95569	4.40706	4.62097	3.52368	6.26572	3.74267	3.97739	3.06536	2.84748	3.78378	2.8928	3.10485	3.62653	2.89341	3.08185	4.19158	4.24011	4.95693	3.79913	4.71446	4.71251	5.69486	4.50191	4.86783	4.6285
ENSG00000067704	IARS2	74.1216	77.7451	86.5999	81.2261	87.4497	71.1733	75.9373	78.0507	82.4264	76.1613	80.5745	82.8453	70.1289	80.5332	78.7239	78.8607	67.8429	72.6585	81.5144	72.4646	73.0363	80.4593	67.9231	73.9449	73.5103	73.448	61.3529	70.3711	72.9223
ENSG00000197498	RPF2	11.7918	12.336	11.6334	11.8444	10.2017	10.2378	8.7916	12.741	10.3169	12.3371	12.5568	9.83853	10.5089	11.8018	13.3593	12.8407	11.717	10.1029	10.7708	11.0279	13.244	12.8402	10.2024	10.0893	12.2416	11.8151	9.74691	13.3427	11.5524
ENSG00000167779	IGFBP6	6.4949	6.73842	4.67103	3.03333	14.3999	4.03467	16.2323	4.03118	11.5009	1.43766	1.79551	1.93511	1.97345	1.38891	2.13538	1.52548	1.21286	1.4223	1.49151	2.51127	1.58933	3.10395	1.72175	1.18574	1.67934	2.50963	1.28621	1.95309	1.48634
ENSG00000008405	CRY1	8.29027	6.74846	5.27494	7.93359	7.68036	9.14367	7.18658	5.66193	5.67441	8.00787	7.85546	7.42098	7.62368	9.1586	8.48878	7.49288	8.11887	6.92631	7.79947	7.49595	5.63354	6.87471	5.83367	7.33851	8.32147	8.27893	6.73579	7.77283	6.50969
ENSG00000107819	SFXN3	29.1669	29.3686	28.7502	35.1019	39.1342	35.2285	41.1661	33.5273	35.1048	40.0015	32.3129	29.3135	31.2887	31.8132	29.6487	31.5915	31.9031	41.3888	32.8176	32.5937	26.562	26.9912	34.2349	30.3972	28.1745	25.3778	28.5052	31.051	35.6396
ENSG00000198185	ZNF334	3.21944	2.79425	3.21651	3.2001	2.86468	4.01575	3.36848	2.78035	3.03766	2.33171	1.69659	1.74032	1.76863	2.27444	2.5599	2.03977	2.00411	2.15807	2.38638	4.04517	3.6664	3.37644	3.95737	4.1888	3.96525	3.20217	3.7313	4.17119	3.54096
ENSG00000123349	PFDN5	216.546	199.767	231.793	207.689	178.359	204.292	175.025	223.335	189.641	254.834	242.401	239.835	223.3	234.749	223.322	252.887	210.946	231.501	223.716	211.946	229.506	196.742	203.443	204.955	208.84	188.975	207.097	255.515	193.086
ENSG00000074935	TUBE1	7.89714	7.00695	7.8359	8.74215	7.94443	8.2464	9.60089	8.19264	8.19159	9.49624	7.3025	6.09309	8.25911	9.22348	7.01278	8.67264	7.20149	7.43315	9.86762	6.97472	7.28746	7.25926	7.73257	7.45172	7.19109	5.91797	8.56061	9.8091	9.12293
ENSG00000101109	STK4	11.6182	12.9651	12.6553	12.6794	14.116	11.991	11.9742	13.7914	13.0234	11.8427	13.3587	12.253	13.5057	13.8609	12.9991	14.2264	11.2896	11.7989	14.0161	11.1526	11.2071	12.2327	10.3775	11.1532	12.8687	12.7005	10.6694	11.9509	13.0385
ENSG00000214711	CAPN14	4.96474	4.80308	5.8209	3.34945	2.32607	5.19725	3.54317	4.32356	4.86459	4.23623	5.02422	6.29761	5.58125	7.26002	5.95334	4.55755	7.37398	4.42807	4.33722	3.56924	3.57512	5.66446	5.36791	4.19371	5.3316	4.31802	4.58052	4.09252	3.76782
ENSG00000171132	PRKCE	6.53937	7.38852	5.06228	6.02951	4.44422	5.49665	4.03256	7.6343	6.14476	5.50779	11.9323	7.46937	8.08447	6.49063	8.17804	8.5824	7.54046	5.53736	10.4185	8.90397	10.6542	11.3766	7.5374	11.2982	10.647	11.4569	7.79578	9.50124	12.9851
ENSG00000117593	DARS2	9.14795	9.71355	10.9623	9.9042	10.6043	8.60699	8.75381	9.3373	9.61255	9.13679	12.3397	8.74544	10.0447	10.6781	10.0407	11.1793	8.2808	9.54988	10.996	8.97542	9.79465	11.6408	10.1951	10.3326	10.8305	9.66248	9.07923	10.7896	9.8291
ENSG00000118965	WDR35	4.56552	4.62714	4.27983	3.97834	4.43455	5.14235	4.98935	4.04027	4.35421	4.14199	4.62207	4.65186	3.79195	4.84451	5.17284	4.99113	3.81481	4.06601	4.34704	4.90883	4.28721	5.61548	3.70676	4.31706	4.80269	3.89813	4.49791	4.71497	4.22101
ENSG00000151715	TMEM45B	34.3378	27.9427	20.5141	35.1262	42.1578	22.8008	31.9392	32.273	36.6426	32.9743	47.8221	28.1283	41.8616	38.7541	35.5286	30.4852	26.9401	36.5703	27.3074	25.1887	16.4685	16.5878	16.9222	18.4823	22.7955	21.1553	17.7501	25.4441	32.3318
ENSG00000163882	POLR2H	40.8419	44.8184	34.1619	42.3625	40.8756	36.2001	35.89	47.5067	37.9626	43.6978	42.2988	34.2943	39.8144	34.7663	34.8882	40.1596	41.7628	38.9892	44.0627	32.5267	31.4027	33.7905	36.0173	27.4757	33.7468	38.8398	36.4195	38.7287	32.8132
ENSG00000155393	HEATR3	14.5824	17.7982	17.3529	15.5379	17.0491	16.1418	14.4437	20.3	18.9463	15.2798	17.5234	14.7415	17.3094	16.9498	18.0409	16.1248	15.5214	15.0679	19.8979	15.6693	16.2449	17.5475	15.241	14.7726	17.9823	16.2311	12.3488	16.222	16.0553
ENSG00000135480	KRT7	1.41651	2.34752	2.13828	1.44052	3.99601	2.50369	1.46542	2.21942	5.23368	3.54374	3.82392	12.0584	6.44931	6.75588	3.63006	4.5574	7.78762	6.80293	4.0724	1.13377	0.769275	1.87617	1.38555	1.67572	2.12887	2.94749	4.35516	3.06908	1.19554
ENSG00000163626	COX18	5.89933	6.82693	6.52641	6.90938	6.95442	6.20633	7.96544	6.97454	6.5772	6.69707	6.46533	5.89095	6.73587	6.7669	6.68201	7.14312	6.59305	6.84342	6.30935	7.03338	6.54526	7.01489	6.0659	4.95446	5.74744	7.12695	5.61479	5.98172	5.80224
ENSG00000138674	SEC31A	86.0721	84.4919	83.8201	80.2669	84.3281	82.6184	81.4232	87.9147	84.3545	73.4192	78.0406	75.3833	70.185	81.4066	79.4781	78.0373	70.6928	76.1966	77.6928	78.5801	81.0292	84.2529	74.9219	78.2752	80.5477	78.4917	72.4986	76.2386	78.0549
ENSG00000151576	QTRT2	18.546	18.5352	16.3143	17.8171	16.7202	15.0326	16.3634	16.5219	17.8677	17.8315	17.5738	18.6268	17.1697	17.9211	17.611	17.468	17.6334	13.8742	19.166	17.08	16.502	17.8368	16.8816	16.0752	17.699	19.3106	16.2903	22.0535	15.0064
ENSG00000170027	YWHAG	60.0892	54.6656	53.6354	57.8503	58.8572	51.8648	54.4158	53.6234	56.1031	45.2825	52.4189	48.4354	44.3525	45.791	45.4179	45.77	45.1137	43.8418	46.7905	48.0128	51.3163	54.418	48.0188	49.2976	53.0862	54.0528	46.3472	51.2851	50.3049
ENSG00000182492	BGN	169.579	127.852	117.887	89.1329	83.7421	111.911	90.2269	122.719	100.365	101.259	121.887	144.237	113.86	157.695	136.923	90.1597	171.014	112.635	124.903	156.677	195.341	196.723	156.175	156.057	201.594	211.148	165.608	159.827	135.242
ENSG00000186446	ZNF501	3.18452	2.33899	2.32884	2.17343	2.06779	2.76243	2.06162	2.09825	1.76166	2.00018	1.91038	1.95669	2.12564	1.81664	1.76414	1.84755	2.04249	1.86679	1.78562	3.27633	4.00674	2.55098	2.04914	2.47547	3.54707	3.11216	3.62045	2.90152	2.61211
ENSG00000139266	MARCH9	17.2344	16.1811	16.2092	12.3766	13.9777	15.2583	11.3572	14.161	15.4577	13.3805	9.52143	11.759	11.4809	12.3681	11.8247	10.9132	13.7927	14.9424	11.709	12.9864	14.3696	14.5696	15.7449	13.1293	13.4721	14.8814	12.6151	13.389	15.6021
ENSG00000168724	DNAJC21	20.2851	20.8674	22.0266	21.8429	21.1647	20.0093	18.8587	20.1006	21.4207	20.2124	20.5342	19.6432	20.3608	18.0322	18.7269	19.693	20.6854	19.3202	20.3652	18.3095	18.9988	20.9285	18.2184	19.3738	20.5724	17.6832	20.363	19.3316	19.9711
ENSG00000036549	AC118549.1	18.029	19.3966	16.1482	17.1647	16.156	14.8183	15.8569	17.1091	17.1436	18.4292	19.8434	17.0318	17.3826	18.9606	20.1488	16.4034	16.2728	14.1912	18.5626	18.884	19.7657	19.8728	16.1593	19.5975	19.6313	17.9318	14.5921	19.1267	18.2128
ENSG00000172379	ARNT2	1.2413	1.02231	0.685949	1.19853	0.499548	0.837097	0.511339	1.05136	1.42163	0.640192	1.34037	0.880744	1.10683	0.896036	1.08058	0.953862	0.849359	1.73776	0.915047	1.9312	1.54875	2.11823	1.81746	1.74848	1.89425	2.23705	1.52254	2.541	2.35425
ENSG00000169860	P2RY1	2.48952	3.14828	3.84686	2.8915	3.15276	3.36731	3.05563	2.93377	3.32906	4.26434	3.13772	3.22962	2.95366	3.16096	3.58767	3.38086	2.79316	3.2591	3.13567	4.79497	5.10072	4.96538	6.70226	5.99325	4.21274	3.9497	4.43851	4.23328	4.4368
ENSG00000082438	COBLL1	31.0261	33.8886	37.832	28.9164	27.0742	37.459	28.7415	32.3605	31.2739	31.023	30.1684	31.241	23.0743	29.2934	28.7059	26.8153	26.7815	29.6456	25.2333	24.5757	26.6981	29.0933	25.4942	30.4037	33.9458	33.1078	20.6524	25.1713	31.8105
ENSG00000124356	STAMBP	21.1375	20.8583	24.0675	24.8405	22.8695	20.7934	20.8323	22.822	24.7009	20.4108	18.6535	20.3892	19.3632	19.6558	18.3097	19.4984	16.5312	18.5681	20.1381	18.1927	18.3484	19.4361	18.9165	18.085	19.615	18.6172	17.3154	17.9579	19.7652
ENSG00000115840	SLC25A12	16.7661	21.217	21.4353	21.1125	17.8976	18.2619	22.4521	19.807	22.0306	24.3911	21.1582	22.5704	22.6497	22.0113	28.1336	22.3805	24.1833	24.8103	27.8138	17.7527	18.0008	18.8887	19.0105	19.2049	21.4333	17.5467	20.5005	22.2183	20.9491
ENSG00000132463	GRSF1	39.0944	37.3925	35.9662	33.3827	31.7559	32.7176	30.6347	38.5822	34.031	37.0398	38.0596	37.9941	36.463	37.2025	35.4184	34.1926	36.6898	35.5168	39.758	32.8811	37.0993	37.6363	32.3701	34.5692	37.9819	35.5533	32.2409	38.9045	33.7221
ENSG00000147124	ZNF41	3.68363	3.45821	3.18035	3.84805	3.17861	3.56436	4.08244	3.41902	3.85473	3.90302	3.50968	3.19415	3.00718	3.18414	3.87371	3.20273	3.22314	2.88095	2.97981	2.85148	3.13803	3.4391	3.52864	2.9568	3.59305	2.9257	2.90375	3.24769	3.12433
ENSG00000102897	LYRM1	15.9133	16.4335	14.5043	17.484	16.9474	16.9019	15.8965	17.4119	14.8145	14.6359	14.5454	14.6605	15.0113	16.0844	16.1379	14.884	13.1348	14.9596	11.7577	13.8615	11.6343	11.568	13.6881	13.3679	12.3658	14.5894	14.0946	16.0766	13.5467
ENSG00000136514	RTP4	1.07383	1.60292	2.20221	1.5713	1.46274	1.75903	2.7596	1.79987	1.85009	2.4134	1.83752	1.41131	1.40408	1.43412	1.61685	1.68679	1.79209	1.26371	1.28213	1.02614	1.34268	0.730248	1.05734	0.867879	0.881892	1.21558	1.09493	1.18463	0.720838
ENSG00000124549	BTN2A3P	1.23258	1.18194	1.44185	1.43253	1.24685	1.38784	1.40015	1.43054	1.94907	1.01073	1.27344	0.959239	0.892073	1.35932	0.912511	1.62289	1.28591	0.900052	1.46009	1.22468	1.20655	1.43572	1.40476	1.02484	1.21781	1.07657	0.851822	1.41383	1.70027
ENSG00000245571	FAM111A-DT	3.25026	2.60179	2.21417	3.04721	3.05635	3.72777	2.39989	2.60953	2.96517	2.65622	3.21721	2.24151	2.65001	2.96069	3.33174	3.47883	2.86441	3.45056	2.985	4.04279	2.27507	2.8822	3.43698	3.14756	3.09371	2.53828	3.46123	3.14827	3.20929
ENSG00000132965	ALOX5AP	0.674709	2.45497	0.341874	0.712876	1.16404	1.1275	2.62778	1.08542	2.4845	0.920696	1.39825	1.11039	0.228304	0.664145	1.6096	0.562719	1.00028	0.496131	0.235122	1.7877	1.62853	2.84863	1.86799	1.88997	1.81294	2.53371	2.28903	1.18825	1.54972
ENSG00000197457	STMN3	39.9526	38.792	40.8878	37.4318	33.0472	42.3385	32.3012	33.8586	30.9316	37.0385	39.6803	43.5045	41.9453	42.9682	43.0427	44.8463	43.5634	43.4085	40.1458	53.7854	57.2387	56.372	51.5694	47.0889	54.0616	53.0405	57.4405	54.1407	43.3097
ENSG00000159387	IRX6	8.03224	8.2573	7.76817	11.8801	15.2378	8.06442	16.7932	9.96531	12.5876	7.36341	8.4159	6.17722	8.73213	7.72984	6.4177	8.44006	6.9464	7.85696	6.31348	3.78997	2.21758	2.431	2.93206	3.60831	2.12218	2.35737	3.42185	3.68815	3.19939
ENSG00000181873	IBA57	2.20201	2.01233	1.8256	1.65937	1.9583	2.13435	2.47687	2.23027	2.07043	2.09691	2.09332	1.73367	1.76104	2.12882	2.23901	2.29893	1.99208	1.74161	2.28891	2.18006	1.93738	2.30202	2.35855	1.91512	2.31746	1.94336	1.98814	2.16821	2.40193
ENSG00000204209	DAXX	48.7648	49.2401	46.3553	42.2543	44.0139	43.68	45.1382	49.5396	46.7271	36.4708	43.4865	37.7359	40.1799	40.8223	36.7563	39.3536	39.5881	42.998	40.6264	40.6881	39.9403	44.3974	39.6511	38.8712	38.6139	44.8575	36.0004	40.9303	39.8069
ENSG00000140365	COMMD4	31.6915	30.3147	35.0253	32.1302	31.2832	31.9649	34.3989	32.3318	30.7938	34.7802	26.5745	30.4983	26.4694	29.7776	29.3396	29.5875	28.6632	31.0852	32.0419	29.9042	28.4083	30.4214	30.2031	31.2122	27.0098	29.3085	25.7805	28.7308	26.7206
ENSG00000183696	UPP1	2.20351	2.41595	1.82919	2.4629	16.5203	4.15437	6.45931	2.8346	2.97686	1.85317	2.95314	2.08141	7.07992	4.68964	2.59516	3.75157	2.80342	3.60258	2.4711	2.02895	2.1048	2.34647	2.00289	1.46524	1.71454	2.08118	1.19293	2.70082	2.5733
ENSG00000133026	MYH10	34.831	38.9505	40.0062	32.5569	32.1531	34.9336	35.8709	35.4281	37.5126	29.1149	36.3023	35.1677	34.1531	34.0586	34.4346	33.0466	30.9787	31.3172	34.4411	36.088	42.1246	44.4995	36.8825	38.7557	39.5463	43.8736	35.6914	36.699	39.2148
ENSG00000154328	NEIL2	8.17726	7.6357	8.13746	7.19678	7.84416	7.6349	8.93441	8.00842	8.21741	8.83883	10.2791	8.19267	8.61324	8.99577	7.08973	7.2061	7.89699	9.08827	7.19335	8.84848	8.43731	9.11919	8.13217	7.70731	8.27123	8.62072	7.39444	8.27389	7.84485
ENSG00000165097	KDM1B	18.1041	17.8435	14.805	15.8836	17.5111	14.6664	16.0672	16.3245	16.792	13.9916	15.349	14.9382	14.4294	14.0319	14.3059	16.3864	15.0324	13.1568	15.7643	14.6655	16.5183	16.8621	14.6047	15.5855	17.0385	15.8225	15.724	15.5866	17.3489
ENSG00000136628	EPRS	62.953	68.8744	73.9375	64.1608	68.7384	58.4837	56.2192	67.869	65.1284	74.7352	83.7143	82.3703	77.9753	81.017	87.0985	90.6253	72.626	78.9658	84.0053	64.9752	70.5666	76.6471	63.326	72.0087	70.997	73.2506	68.9155	72.2785	68.8136
ENSG00000131797	CLUHP3	12.1786	13.214	12.5806	13.4187	11.6943	13.6984	12.9551	12.4453	14.8381	9.9984	10.7352	11.0414	11.5595	12.3538	12.0118	11.4516	9.26921	11.6769	13.1795	11.2537	10.6383	11.6101	10.1905	10.4007	11.2227	11.1147	11.449	12.9411	13.6419
ENSG00000121406	ZNF549	2.78925	2.68987	2.70414	2.93291	2.22367	2.13862	2.34513	2.81087	2.86639	2.74453	2.84314	2.22363	2.74317	2.7962	2.07708	2.54228	2.38818	2.54519	2.71766	2.85458	2.86546	2.73251	2.54362	2.3598	2.62337	2.6825	2.7589	2.57457	2.87006
ENSG00000163939	PBRM1	26.4868	27.6571	27.3442	26.3842	26.6884	27.5195	29.7896	23.2914	30.5505	24.3208	26.9773	25.709	21.0432	26.7189	25.177	27.4879	22.9511	21.8726	25.2892	24.6391	26.9087	29.9509	26.1299	28.2551	26.5913	26.2047	25.1467	24.5451	28.3638
ENSG00000101350	KIF3B	7.36018	7.00134	7.36743	6.9142	8.45151	7.34808	7.17075	6.826	7.88086	6.96608	7.70669	7.90592	7.62707	8.10765	7.81487	7.59859	7.50488	6.50806	7.48724	7.17349	8.18796	8.72715	7.53084	8.83159	9.25617	8.95404	6.8534	7.39018	8.95861
ENSG00000105707	HPN	4.81748	4.22741	3.59909	3.50159	2.84355	3.49607	3.46213	2.16131	2.63695	2.71649	3.80744	4.21882	2.8259	5.81555	3.4019	4.20919	4.89366	3.28587	5.23955	4.20412	3.19304	3.3617	4.39882	3.38282	4.30962	3.39446	3.74007	3.56697	2.71481
ENSG00000179915	NRXN1	2.2971	1.65074	2.36667	3.73765	1.46741	3.44496	2.39928	1.39603	0.54867	2.78978	3.16945	3.04233	3.47555	5.02833	3.33081	4.17224	3.45714	4.75064	3.69227	5.26563	4.85896	2.57054	4.34581	5.16603	3.4523	2.49774	5.62055	4.09871	4.11176
ENSG00000084710	EFR3B	1.8969	2.23534	1.6864	1.59778	1.51874	2.43612	0.759377	1.98181	1.96085	2.53316	1.96662	2.71208	2.97321	2.45367	2.48782	3.01159	3.48181	2.49261	3.42665	3.01794	3.36289	3.302	2.78446	2.7057	3.20514	2.89321	3.19158	3.01231	2.61427
ENSG00000170604	IRF2BP1	8.81294	8.103	7.12294	8.57106	7.85848	7.71427	9.90023	8.09762	7.91924	9.3956	9.90804	7.69835	7.87449	9.94624	8.67951	8.49409	10.0812	8.16617	7.9957	9.998	9.82716	9.07313	9.5584	8.52884	8.48787	9.93291	9.80947	8.96391	9.62084
ENSG00000124374	PAIP2B	3.95598	3.56603	3.55618	3.69844	3.1464	3.52383	2.83796	3.64928	3.38641	4.22032	3.68522	3.41025	3.40084	4.00309	3.77647	4.58769	3.41903	3.61214	4.15015	3.99798	4.08438	4.05857	3.54562	4.17695	4.45689	3.87877	3.93175	4.06017	4.24747
ENSG00000161847	RAVER1	8.50577	8.49942	7.61668	7.05352	7.41662	7.79058	8.6959	7.96655	8.34273	5.22203	7.47459	6.44061	6.22188	6.56661	6.84323	6.04584	8.24771	5.78753	7.65554	7.22801	7.08013	7.64967	6.86491	6.25365	6.06918	8.19216	6.09634	7.20753	6.04854
ENSG00000176463	SLCO3A1	57.7505	70.6648	49.7837	56.3919	43.8724	51.2524	25.2826	64.6877	55.594	65.1754	86.0085	74.6237	69.5008	56.5977	71.7204	57.7136	66.5941	56.672	73.8787	45.6089	75.8717	85.6474	42.8729	83.9603	107.315	109.26	43.4355	79.898	86.7073
ENSG00000177565	TBL1XR1	75.3136	73.5022	88.9845	75.5642	77.7345	74.0399	83.5586	74.0228	89.6822	81.8661	81.721	74.3793	76.9352	80.8225	80.0248	83.6008	71.7037	81.0075	72.2632	80.4658	76.458	84.4191	73.148	75.4207	76.5375	76.4586	78.433	84.1507	81.2026
ENSG00000230177	AL080317.1	1.86632	2.16232	2.31162	2.32892	1.30994	2.3149	2.63014	1.73822	0.860273	1.57273	2.59276	1.82055	2.50707	3.03882	2.37629	2.70348	2.81544	2.48288	1.92973	1.77846	2.18122	1.77161	1.78657	1.55657	1.37784	2.05907	1.72179	2.30351	1.71157
ENSG00000167220	HDHD2	22.1383	21.6089	21.4692	21.2562	17.6486	21.1126	18.9899	22.6277	23.953	24.8162	23.617	23.9834	22.4169	25.36	25.3783	23.5937	22.0848	20.0589	23.2702	19.4612	21.9724	22.0839	23.4046	19.7172	22.414	22.0105	19.5143	23.8364	18.9274
ENSG00000136111	TBC1D4	17.9049	19.0045	21.3192	19.1644	19.0038	21.5409	22.4682	18.1505	19.6603	17.0534	15.0947	16.9853	13.2552	19.0295	15.2066	15.7672	13.7767	15.9936	15.2281	21.0158	20.803	20.185	21.8719	20.3785	18.1737	20.7141	20.7159	19.2094	21.1306
ENSG00000156170	NDUFAF6	10.3712	9.5535	9.88137	9.26012	10.0319	10.1405	11.326	9.6141	10.3678	11.6146	12.3198	11.4918	11.0568	11.8892	12.7891	10.2047	11.1407	11.683	12.8738	8.93254	10.5846	11.1396	9.44852	9.71955	8.68947	10.9162	6.5191	10.6007	10.7173
ENSG00000237938	AL450998.3	0.787234	1.73296	1.70636	1.5737	1.21135	2.00367	1.37971	2.67007	2.11146	2.79662	0.472259	1.35727	1.59067	2.19188	1.25887	2.40741	0.972588	2.06947	1.65972	1.14721	1.14008	0.709919	1.53172	1.2475	0.828192	1.16486	1.20185	0.601997	1.74895
ENSG00000132561	MATN2	40.9928	43.9272	53.5265	43.6302	29.0057	48.6774	39.1487	39.6923	29.6921	42.1919	54.2154	50.3055	48.0373	61.47	53.09	55.7376	46.313	56.2985	51.151	46.6395	46.3053	38.3683	48.0942	43.5918	40.5194	38.781	50.213	37.6728	40.5041
ENSG00000268713	AC005261.3	1.30363	0.691736	1.29663	1.74467	1.15493	0.930975	1.327	1.90298	1.23253	1.54172	1.75367	1.05568	1.70144	1.01842	0.939464	0.805368	1.30797	0.99853	1.26822	0.750126	1.02977	1.22903	0.818754	1.53022	0.870762	1.096	1.0275	1.14792	1.32505
ENSG00000174791	RIN1	14.3894	14.2483	12.5	11.9868	17.1879	15.4135	16.3578	15.4564	13.3595	10.8333	8.55132	10.2359	9.14017	10.2218	9.98283	10.3332	12.52	9.09865	11.2068	13.3302	12.577	11.3559	13.7942	12.2066	12.887	14.5675	14.5455	14.1524	12.2495
ENSG00000096872	IFT74	6.0792	8.10259	8.00028	6.6238	5.87079	6.24553	7.26019	6.93365	7.43507	7.53298	8.23399	8.10649	6.69228	7.59133	7.47791	7.93972	7.83912	7.97125	9.30762	9.31207	9.42295	8.67293	6.87038	8.52962	9.58846	9.25299	7.17021	9.49121	8.50316
ENSG00000125885	MCM8	3.6075	3.34345	3.14233	3.61884	3.23729	3.69233	3.71134	3.68038	3.59027	1.8081	2.66526	3.14718	2.81646	2.87145	2.99895	3.02134	2.45855	2.38992	3.45713	2.63963	2.71825	3.39829	2.78483	2.70743	3.06889	3.18173	2.44918	3.56464	2.92193
ENSG00000196405	EVL	47.0741	45.7274	40.7912	44.2846	45.4971	42.98	47.9192	40.0424	47.3096	44.5412	38.7839	41.446	37.75	47.3988	38.7985	38.7169	47.6756	38.3756	44.7826	36.9536	38.0993	43.6665	39.7556	42.8154	43.6164	46.8017	40.2923	44.7628	44.2592
ENSG00000120500	ARR3	1.0662	1.01069	1.4596	1.17394	1.06495	1.08442	1.99429	1.3516	1.62796	1.15117	0.94258	1.25773	1.5516	0.810144	0.920359	1.80186	0.998324	1.13474	1.34441	0.718636	1.05647	1.1892	1.23426	1.70438	0.98392	0.726545	1.30092	1.17292	1.22224
ENSG00000143365	RORC	3.82674	2.87399	3.81786	5.82963	6.00962	6.37271	5.53356	3.44356	4.18931	7.59746	4.52826	3.28374	4.3676	6.38435	6.08239	6.33769	4.80347	6.42786	5.98338	6.82913	4.10042	3.34825	6.30414	5.97465	5.01859	4.25435	5.1396	4.43745	6.76711
ENSG00000157657	ZNF618	7.60478	8.42245	8.99776	6.55419	5.80636	8.76622	5.4841	7.15539	7.45095	8.65949	8.68254	10.2257	10.1554	8.83051	9.40292	9.83332	11.9711	8.8476	11.9067	8.7652	9.82312	11.0603	9.07128	10.1678	10.1871	10.4306	10.6656	7.85297	8.91266
ENSG00000162148	PPP1R32	1.69008	2.29302	1.41921	1.94428	1.32233	1.62019	1.72925	2.05579	2.72827	2.92386	0.927952	0.740812	1.46224	1.94962	1.08058	1.31399	1.47222	1.12954	1.59218	1.18908	1.68704	0.929956	1.91439	1.41223	1.26283	1.02434	1.61972	1.54796	1.74697
ENSG00000259865	AL390728.6	4.87409	4.50358	3.31765	4.51142	5.22519	5.71227	5.75049	5.80621	6.12906	6.17374	4.84691	4.61809	5.25346	4.73191	5.14932	5.72936	5.53345	4.99465	4.67092	4.14965	3.45515	4.55379	4.53189	4.61957	4.9495	4.84599	5.36301	5.32779	5.9106
ENSG00000277053	GTF2IP1	18.5743	18.2758	14.3082	25.1173	16.0956	13.9307	21.9244	13.0707	28.0754	10.4838	9.26601	9.04535	12.1291	15.0881	18.7059	18.9338	16.2324	12.7836	14.5836	13.2965	32.2793	22.2306	22.9218	24.1123	12.9945	13.6818	14.7037	13.4396	23.1097
ENSG00000113356	POLR3G	10.692	11.3044	10.1909	12.3876	12.7033	7.57892	9.78012	8.45832	13.0995	10.7412	9.04484	10.8912	10.1269	8.22623	11.8847	10.1539	10.4024	11.676	13.4883	6.19703	9.83889	8.62497	7.08403	8.19947	8.45292	7.95673	6.4471	8.60198	9.04224
ENSG00000160868	CYP3A4	3.4866	3.52705	3.67783	3.11708	3.6356	4.22577	4.51396	4.53886	5.78832	5.46357	1.60892	2.80744	2.42437	3.29911	3.34621	4.10086	5.26369	5.83014	2.84558	4.99125	2.47842	1.86577	4.03533	1.80459	2.70637	2.10237	2.64305	2.7541	4.37284
ENSG00000140451	PIF1	4.61218	3.52561	2.89309	3.14722	1.90876	2.10857	3.23796	2.99689	4.26904	2.63453	4.51243	3.10566	3.49447	2.42911	3.2141	2.58277	3.42376	2.36165	4.55272	2.2203	2.21691	3.35593	3.44958	2.85797	3.19311	2.95342	2.39524	4.88422	3.63886
ENSG00000228486	C2orf92	3.37219	4.24622	3.23818	5.77757	5.59703	6.46486	6.89882	4.2092	5.39235	5.53574	3.45495	3.36427	3.5056	4.14169	4.1636	6.48868	5.28026	5.93793	6.39062	3.84837	3.51182	4.03189	3.39763	4.36975	4.06203	4.57864	4.75619	4.51998	6.04094
ENSG00000165280	VCP	248.449	232.337	219.766	229.619	270.676	222.302	223.133	243.752	241.197	220.142	254.024	235.931	237.117	242.858	230.183	227.354	256.705	234.555	241.819	230.396	215.15	234.141	208.311	214.209	223.204	229.583	206.832	235.515	229.914
ENSG00000180730	SHISA2	45.5972	39.8439	45.3755	32.1767	33.0278	43.3527	32.6059	44.1967	33.8436	25.0973	26.1428	31.5396	25.7764	28.2597	25.0379	28.8511	28.0495	32.9107	25.4736	39.3335	36.3024	31.3029	40.5072	34.9886	35.2007	36.457	45.7343	39.9956	34.2088
ENSG00000092621	PHGDH	368.434	315.549	381.624	310.298	285.985	379.142	318.533	369.22	308.719	270.264	225.172	284.25	217.344	259.278	250.382	242.412	288.174	269.382	241.098	329.478	321.231	319.95	355.575	295.299	311.165	324.566	349.095	307.672	260.778
ENSG00000225470	JPX	17.9592	18.7362	17.3729	16.245	13.8886	15.3547	15.0802	18.8875	14.7836	19.4344	15.6176	15.5417	13.5839	16.3663	16.5827	14.6525	13.7598	18.2636	16.7436	21.2101	18.3135	21.0289	20.8752	19.702	21.8297	19.4841	20.2702	21.8953	21.6201
ENSG00000140043	PTGR2	2.43655	2.68068	3.10373	3.22103	2.70086	3.00443	3.80034	3.07654	2.99609	3.60537	3.47755	3.21535	2.99644	4.00113	3.28599	3.87271	2.77341	3.42092	2.9547	3.82456	3.21089	2.5409	2.7255	2.79569	3.57511	3.00445	3.42144	3.29671	2.74656
ENSG00000151287	TEX30	9.41209	8.59074	7.13337	6.71832	7.63113	7.76656	7.50276	8.15213	8.43572	6.35023	6.8779	5.6313	6.29487	6.32396	6.6033	5.78917	7.77406	5.93084	7.25669	6.59366	7.36235	7.8866	6.83444	6.45517	7.02595	8.12077	5.90992	8.64506	7.36381
ENSG00000198496	NBR2	3.48902	3.52203	3.17419	4.2201	4.52933	4.22038	4.84019	4.34071	3.27876	6.7048	4.1861	5.45645	5.05671	5.98594	4.98809	7.1131	4.82166	5.24465	6.0658	2.80879	3.01082	3.50833	3.3956	3.69681	3.74324	4.37836	4.57415	3.77777	4.16955
ENSG00000090612	ZNF268	7.53596	8.03108	9.10848	6.77236	6.58105	6.83983	7.31027	6.80273	7.4679	9.60171	10.1004	9.22532	7.92484	9.23012	9.77528	9.10967	7.50361	7.9593	8.09437	8.23925	9.26373	9.80218	7.72597	9.60633	9.97847	8.96422	8.12621	9.3118	8.64016
ENSG00000223705	NSUN5P1	12.0459	14.3066	13.255	12.4499	13.4673	13.9061	14.4654	16.9397	15.8437	13.7838	12.6722	13.5144	13.5158	12.962	11.7108	14.3255	18.4969	14.721	19.1894	13.075	10.9389	13.3975	14.0892	13.0178	12.6464	13.4973	15.3992	16.8744	14.9055
ENSG00000124762	CDKN1A	311.086	276.775	245.088	302.377	313.075	291.927	298.697	295.529	324.817	335.866	280.298	245.312	263.783	240.935	268.597	281.206	326.287	307.251	295.632	276.542	270.768	234.608	266.137	245.2	240.779	268.801	278.805	278.587	287.211
ENSG00000146707	POMZP3	5.56159	6.0406	5.41665	4.72909	5.29074	6.16134	5.13746	5.58446	6.81707	3.52003	3.62154	3.52406	3.08365	4.06857	3.31341	2.95576	4.62769	3.22011	3.62151	8.43852	8.99515	8.27323	7.92188	8.11855	8.0013	6.2131	9.75673	9.79026	6.52268
ENSG00000275764	AC092747.4	3.82196	3.61835	2.98597	4.68799	4.68971	4.01855	4.43696	4.69673	5.13353	6.00169	5.27339	4.61259	6.33125	4.38087	6.3287	5.70903	6.36358	6.50981	5.88841	4.67382	3.88868	5.03733	3.9296	4.76237	4.97814	3.26267	6.38349	6.35488	4.67452
ENSG00000109436	TBC1D9	12.4287	13.0845	12.5118	10.9782	13.238	10.0086	14.5346	12.7777	15.6472	10.2145	15.0229	11.8426	10.124	11.9304	11.3849	11.5236	12.1141	10.5477	12.4302	11.8762	13.3527	17.1937	11.4873	15.6445	16.5859	17.1189	12.1713	14.5866	16.7838
ENSG00000112812	PRSS16	8.92374	7.05061	9.12017	8.02508	7.00321	8.7339	8.30894	7.98196	7.74064	8.41756	7.40104	7.54557	6.84529	8.67431	8.41765	8.54967	8.24151	6.55737	7.17321	8.48436	7.93295	7.87143	8.35352	7.23368	7.30424	9.25988	9.67804	7.63192	7.92331
ENSG00000180543	TSPYL5	6.95026	7.1678	5.46241	6.17903	5.94251	8.09069	4.68549	6.228	6.82855	8.21688	9.77132	10.9537	9.77523	10.5593	10.8697	9.48156	11.6014	9.30598	10.1981	9.16194	10.8917	11.7663	9.23427	11.578	11.6021	11.2066	10.2158	9.1733	9.37213
ENSG00000135048	TMEM2	25.2038	20.8867	20.5221	20.1287	20.126	19.0511	23.4024	19.9892	26.2721	18.8452	23.3473	21.0589	22.8659	27.741	25.0967	23.1839	25.4818	19.4137	23.5992	22.727	22.7897	25.5793	19.8645	24.6143	24.2788	24.814	24.983	19.7907	24.5624
ENSG00000198242	RPL23A	287.222	279.408	326.135	293.108	235.543	263.93	235.495	299.299	259.123	386.193	356.581	351.005	337.415	367.34	351.879	361.359	288.675	331.001	329.408	302.514	326.69	318.129	295.057	294.137	317.696	290.176	290.778	340.297	276.423
ENSG00000064601	CTSA	52.4455	52.9011	44.53	58.2374	62.1575	64.6579	57.0566	59.275	65.6789	68.0146	73.2965	58.4623	75.7253	71.0911	64.5634	63.7972	79.2423	74.7657	64.2987	61.9649	49.0711	47.4745	53.6194	49.0008	49.8508	47.7108	55.5901	56.598	64.0123
ENSG00000254999	BRK1	123.226	129.672	142.184	130.024	118.124	113.589	104.622	143.283	119.599	153.751	156.683	156.93	142.489	144.232	149.194	141.691	133.194	145.049	148.048	132.954	152.666	138.474	127.593	133.134	149.65	141.824	120.159	148.851	130.36
ENSG00000105401	CDC37	145.714	138.281	124.033	126.766	140.405	126.495	135.017	142.296	134.993	137.585	147.699	138.929	141.23	142.876	131.556	135.974	152.38	136.568	144.273	136.609	130.636	144.349	128.829	126.958	141.565	151.432	131.181	149.472	127.823
ENSG00000136997	MYC	36.6489	33.8102	24.6241	28.1908	34.5706	29.9714	41.7304	30.6421	27.5028	21.8467	24.621	22.1319	18.0383	23.158	22.6536	20.0377	24.6388	20.9289	24.3323	27.3439	25.0603	25.2606	25.7753	27.8201	24.9473	29.0866	25.4802	31.233	28.0762
ENSG00000115295	CLIP4	92.5304	97.7957	121.015	103.949	100.798	118.045	110.131	87.5871	110.76	86.1235	75.2097	73.2032	65.8281	85.2557	81.9214	82.5061	66.4379	77.8465	71.7765	81.2019	82.0172	77.006	93.5804	89.3732	78.0941	74.3082	76.8139	73.1616	88.2887
ENSG00000117616	RSRP1	94.6266	87.8535	78.6514	83.5295	75.775	73.2821	83.9756	108.378	89.5102	83.477	59.593	46.2648	72.5687	71.2088	64.2098	86.3838	81.2145	77.7499	85.7759	75.9476	71.5135	63.6955	65.0744	61.263	76.8683	87.8174	90.6783	83.7555	83.44
ENSG00000273344	PAXIP1-AS1	2.886	2.42668	2.37305	2.99903	2.71175	2.76627	3.06976	2.26502	2.82756	4.84166	3.43351	3.79453	3.30128	3.8139	3.39092	3.72059	4.09884	4.05816	4.36935	3.35213	2.29464	3.07277	3.27234	2.59412	2.3813	2.5718	2.37236	2.81893	3.23276
ENSG00000173898	SPTBN2	69.405	83.5279	74.0414	79.6575	93.8003	86.4637	88.0655	75.537	90.9403	75.3731	86.8205	85.4132	81.4006	80.9963	87.3166	82.0146	86.4444	74.8923	97.7438	80.9931	75.4305	85.0621	76.3495	83.8756	87.8	93.2037	69.5849	70.9188	94.9643
ENSG00000102870	ZNF629	3.57741	3.93034	4.15264	3.82764	3.93719	4.28317	4.79161	3.4772	3.52767	2.93677	2.84705	3.2195	2.6287	2.82706	2.84522	2.7075	2.97164	3.18988	2.58845	3.27466	3.06771	3.14096	3.63464	3.38287	3.03946	3.53007	3.44079	2.89602	3.05801
ENSG00000272841	AL139393.2	2.94503	2.13577	3.51385	2.16044	2.46676	2.07578	1.70997	2.61637	3.25364	2.05484	2.83647	3.41219	1.99697	2.88373	2.12705	1.40462	3.09768	2.9913	1.85131	1.64653	1.94339	2.04667	2.77708	2.37863	2.58526	2.23217	4.21655	1.88705	1.96554
ENSG00000116455	WDR77	17.6236	18.7492	17.1248	15.6461	13.8332	14.834	13.5727	16.6552	17.5258	15.2465	18.962	18.5641	18.742	18.6897	20.2892	19.1701	18.7445	15.7265	18.1312	18.2965	17.8055	21.204	13.6392	14.3941	19.2753	19.0113	12.2409	17.2734	17.4939
ENSG00000084093	REST	20.3996	22.2847	22.7737	21.5282	21.5302	21.2496	21.341	18.7125	23.0282	20.6729	19.278	21.7053	22.3952	21.8254	23.2253	23.7222	22.7682	22.0298	21.2075	22.2377	21.0362	23.5657	22.0569	24.1147	24.5197	20.8142	25.7983	19.9112	23.1363
ENSG00000181929	PRKAG1	39.6919	40.4157	43.6536	45.4873	42.0369	43.2437	43.8488	43.7512	42.6257	46.9132	51.1795	46.6828	44.2932	48.9499	45.2804	46.2768	44.7591	49.1532	43.5058	41.4295	40.6709	44.244	41.4811	42.1587	46.0463	42.7691	43.2417	43.0367	44.4261
ENSG00000169550	MUC15	23.1701	28.2883	27.0588	27.1364	23.5145	24.0837	18.2743	29.2006	28.2753	32.6631	34.0486	29.3993	28.0281	30.5631	33.7036	29.9043	28.5483	31.7723	36.9521	22.2316	27.2534	21.273	25.5185	24.5763	29.8461	22.4662	20.239	26.2137	29.3373
ENSG00000129128	SPCS3	39.4708	40.9076	41.5658	40.7482	41.8303	36.8347	38.2645	45.6539	43.2249	48.729	50.5076	47.8931	48.0665	47.4799	50.1053	46.8396	46.6414	46.8193	50.3961	42.5295	40.363	46.9354	37.1193	42.3352	45.8539	46.3597	40.8907	45.4515	44.8275
ENSG00000173065	FAM222B	15.1064	14.3909	12.1582	15.1303	17.0028	14.3541	16.7063	16.4134	17.0221	13.9091	13.6597	13.3519	17.9047	12.7154	15.6541	15.6038	16.7794	16.8396	14.9779	16.6462	16.4103	17.7404	15.8593	16.6638	17.4935	16.8662	13.5803	14.3359	16.1052
ENSG00000265660	MIR4664	9.63253	11.9516	13.8398	8.59789	9.88129	12.7124	18.0075	13.6365	16.4505	15.4227	7.39651	15.2788	14.7511	17.8798	23.6976	16.8886	18.66	20.6471	14.7696	10.5492	14.1359	20.8476	15.9715	15.6035	13.5116	18.054	10.4575	14.1427	11.749
ENSG00000065060	UHRF1BP1	3.43392	3.43217	3.28487	3.21061	3.02724	3.1106	3.12707	2.95391	3.28097	4.12663	4.72236	4.35441	3.69668	4.29202	4.45658	4.18796	3.75001	3.71606	4.10246	3.15468	3.62246	3.7084	2.93089	3.74177	3.65942	4.6974	2.85182	3.49731	3.9567
ENSG00000137648	TMPRSS4	9.24723	9.23677	8.13284	13.8671	13.8338	5.93245	16.8508	10.0222	16.6262	6.9563	15.0242	8.53898	13.0609	13.7244	13.8894	13.3374	10.52	10.2586	13.3234	4.62236	5.45596	7.41248	4.53612	4.96089	5.71025	7.30473	3.81261	4.84518	5.93044
ENSG00000121542	SEC22A	8.11982	7.76593	9.7082	10.6695	8.43463	9.24794	9.32762	7.98263	10.5716	8.66374	8.26696	8.69992	9.37061	8.63744	9.87253	8.04199	7.56961	9.24566	7.9041	10.2028	9.59529	9.19338	9.1876	9.42599	9.00808	10.1703	8.05279	11.9092	8.72562
ENSG00000163918	RFC4	18.1727	15.0016	15.9168	14.6638	14.614	13.4599	12.6387	16.5576	10.4801	13.0869	13.744	14.0712	12.3203	13.6534	13.4922	13.4302	13.1822	11.5165	13.6212	11.3497	13.3156	14.8954	12.381	10.7705	11.5099	10.1637	9.35806	15.5841	10.7718
ENSG00000151923	TIAL1	54.5518	58.7512	54.8614	52.7785	53.402	53.3205	58.7953	58.1982	63.574	52.9794	52.3945	49.0551	49.4358	49.9697	50.6244	49.8255	50.9546	47.1631	54.9188	52.3904	51.9691	54.5454	48.9222	49.4423	49.78	51.6404	50.909	54.8006	53.1526
ENSG00000189050	RNFT1	17.715	17.913	17.536	19.6695	14.1155	17.7361	12.8509	20.6365	16.3191	24.3779	23.0231	21.3029	26.2305	23.0702	24.0457	20.2763	27.1536	24.5834	29.1539	19.18	21.8931	18.5708	17.6587	20.1487	23.9156	19.42	18.0486	25.8644	17.8192
ENSG00000237624	OXCT2P1	0.641583	0.962958	0.0441479	2.35298	2.35838	5.376	4.26872	1.31405	3.29724	3.19231	2.03133	4.05589	10.2913	4.70479	4.13599	6.83067	10.5333	6.68508	4.40635	6.21734	5.28236	6.33215	9.64893	10.1669	4.4819	4.17535	21.5649	4.61544	5.48097
ENSG00000132530	XAF1	0.794925	2.41365	1.86733	1.45272	2.10893	3.30748	3.89666	2.02111	3.60099	1.06978	1.01952	0.874302	1.39924	1.61121	0.876669	1.20149	0.948224	1.1363	1.47104	1.76729	0.95273	0.766292	1.08987	1.42378	1.15349	1.014	2.07691	1.20178	1.62394
ENSG00000179476	C14orf28	2.37052	2.41286	1.95741	2.60941	1.77489	2.28599	1.65812	2.97336	2.84866	2.74026	2.05955	2.43107	2.1008	2.21974	2.59195	2.59694	2.03323	2.43809	2.572	2.85168	2.28867	2.72742	2.69687	2.67463	2.22495	2.70464	2.18775	3.68104	2.27892
ENSG00000197568	HHLA3	3.2046	3.59759	4.59848	3.05225	2.84638	3.94188	4.10957	3.95729	2.95204	3.20683	3.14153	4.91864	2.74301	3.74795	2.46771	4.14304	4.32607	3.55619	3.59535	4.07286	5.65967	3.38327	3.53747	3.44052	3.21079	4.62616	3.53561	3.14787	3.77934
ENSG00000188694	KRTAP24-1	23.5928	36.4475	10.0624	39.1705	26.8723	55.7802	9.31456	72.8099	39.2231	30.7102	39.3068	82.2387	47.5001	37.5625	85.8057	35.6263	94.7966	54.4301	95.8238	39.1702	77.6827	28.8261	31.4315	35.9941	122.195	41.4193	123.015	86.3147	27.3437
ENSG00000255135	AP002360.1	2.28992	2.0049	1.41814	2.88952	1.63595	1.81171	2.78704	2.65324	1.52203	3.19175	2.45306	2.39703	1.82643	3.45777	2.58206	2.75107	2.78867	3.30754	2.86065	1.55295	1.26334	2.13878	2.14473	2.05197	2.33531	2.269	1.80348	2.54327	1.71004
ENSG00000173230	GOLGB1	21.683	22.3029	26.6459	24.3889	26.6633	25.7404	26.2246	22.8296	26.453	23.3254	22.3719	23.5508	21.5104	25.5149	22.9046	25.3525	18.9742	21.7976	22.8703	20.8868	20.1404	20.3944	19.1668	20.1162	20.5558	19.792	20.4478	18.1875	23.4695
ENSG00000242086	MUC20-OT1	39.7878	58.3257	50.3553	55.8101	53.5308	57.265	59.6057	54.6765	57.2459	47.482	43.8349	39.7819	42.6587	46.7316	40.3926	46.9676	43.0035	49.6186	51.4625	23.8738	24.0742	23.4313	24.4875	25.738	26.6851	25.355	26.4821	26.3819	33.153
ENSG00000112699	GMDS	17.3898	18.7912	17.5095	19.3309	22.3896	15.8631	20.2434	15.6132	16.2206	14.7383	15.7191	15.3478	14.4676	12.6565	14.5759	13.7168	13.6505	14.7715	13.2923	16.6385	16.5324	16.802	17.363	16.7935	15.8825	17.0668	14.6824	17.2481	19.3761
ENSG00000100105	PATZ1	7.04957	7.7034	7.31191	6.92235	6.46164	7.32429	8.57254	6.02302	6.66257	6.95296	7.60614	8.32427	7.22728	7.34285	7.49455	6.79311	7.59909	7.18916	6.84321	8.40306	8.32407	8.77205	8.32335	8.42079	7.86605	7.76709	8.40806	8.96657	7.55572
ENSG00000112592	TBP	9.49219	11.5627	9.80967	9.37383	9.05189	9.76313	9.45275	10.2978	10.413	8.51547	9.05434	8.48768	8.19271	9.50478	10.3788	10.337	9.42054	9.02106	8.71986	11.0912	9.16443	8.77262	8.11312	9.18708	8.21095	8.50581	9.4899	10.079	9.74235
ENSG00000196975	ANXA4	61.3417	65.6607	79.2193	74.8497	80.3476	76.9858	90.3619	71.9119	80.831	60.9255	56.9572	54.3946	47.194	53.5445	53.6875	58.6927	50.1486	59.2782	54.5192	54.3286	50.555	49.4944	57.3064	52.0018	48.9231	48.5021	55.6514	55.0449	57.8199
ENSG00000114861	FOXP1	14.7285	12.66	14.5366	15.8063	15.0086	16.8198	16.6595	13.1469	15.0276	20.9226	16.1619	16.8552	19.7024	18.7523	17.5865	19.0595	20.5199	20.942	18.8194	19.1455	16.0239	15.1212	16.9952	17.9552	15.173	14.517	20.7579	18.4539	18.0348
ENSG00000167080	B4GALNT2	21.6823	27.5786	27.3564	26.8345	30.7148	35.9357	37.0853	28.7254	39.5053	41.471	26.7618	21.6854	21.2184	27.1782	29.5275	32.8927	31.2309	35.8425	23.7514	20.2679	16.6458	11.483	19.6208	14.3265	14.4983	14.0995	16.3116	17.356	26.8194
ENSG00000084073	ZMPSTE24	87.0367	86.7889	85.7104	82.7295	73.4991	76.6888	67.1977	87.1789	84.0018	100.392	94.4741	98.3535	100.89	90.3732	96.8403	92.2541	97.7156	90.2898	103.979	77.3806	86.3291	84.5728	73.0626	84.9437	92.2283	86.8952	83.6125	87.5176	78.4659
ENSG00000100949	RABGGTA	27.5472	26.0604	23.9282	27.7417	26.9374	25.6081	25.5214	29.1451	28.5122	23.4612	29.9318	25.289	24.7299	22.7011	25.3871	22.756	29.3952	22.1853	30.5816	24.4349	28.3691	27.2721	21.73	25.7214	24.0637	28.0858	22.98	27.7466	28.696
ENSG00000162971	TYW5	2.58092	2.97125	2.63815	2.85769	2.69739	3.00849	3.31009	2.58506	2.60519	2.51329	2.67204	2.70933	2.28726	2.87613	2.64562	2.39042	2.22173	2.28682	3.02519	3.22923	2.99418	2.6653	2.49442	3.02954	2.78749	2.09598	2.57348	2.54662	2.66565
ENSG00000253738	OTUD6B-AS1	7.67303	8.22123	10.0084	8.01811	8.24559	8.72935	7.94207	8.26935	8.5301	11.4836	8.37098	9.41691	8.90015	8.69156	9.9605	9.24049	8.84207	10.7359	8.04459	7.20408	7.57198	6.85056	7.51067	7.22584	7.96849	6.22736	7.33341	8.29074	6.81067
ENSG00000213199	ASIC3	0.819667	1.06621	1.52286	1.7719	1.26125	1.69988	1.53631	1.53105	1.16652	1.53794	1.08177	1.18354	1.76516	1.58485	1.36115	2.00528	2.2481	2.11329	1.7281	1.42975	0.929853	0.997874	1.21346	1.42517	0.903375	1.54133	1.94657	1.50432	1.41038
ENSG00000278219		9.65519	5.63561	4.31849	13.9645	9.07916	13.3996	9.92325	7.38272	10.2764	4.56256	9.33174	6.93604	5.13397	6.36116	5.27853	6.0146	10.338	4.60988	5.39743	8.7643	10.3576	10.4	5.67214	7.31954	3.49333	7.93704	3.3363	4.3753	6.30891
ENSG00000113273	ARSB	2.99276	3.73971	3.08032	3.12227	2.17642	2.74171	2.79084	2.81788	3.92235	2.58709	2.54552	2.60413	2.16662	2.92681	2.9036	2.50643	2.93015	1.861	3.00266	2.90379	3.41847	4.16863	2.63873	2.48629	3.19563	4.43529	2.92365	3.83934	3.61116
ENSG00000004766	VPS50	18.8778	20.19	17.3503	20.5107	20.8382	21.1974	19.6465	19.9894	19.3071	19.2598	18.8552	17.9461	16.8365	19.7072	20.3972	22.2691	17.7568	21.0485	22.3116	20.9224	19.1439	19.8582	17.365	20.138	20.761	21.1725	17.6185	22.4327	21.3996
ENSG00000236814	AC046176.1	2.10434	2.01203	1.47697	2.17397	2.56643	1.93961	1.75297	1.72399	2.68766	2.22279	3.16999	2.78153	3.03358	2.21825	2.49264	3.2176	1.96429	3.04961	2.53198	1.36293	1.98653	1.8555	1.91864	1.62616	1.61644	1.55688	1.53361	2.24094	2.48522
ENSG00000172339	ALG14	3.19322	3.02223	3.37408	3.44342	2.96332	3.07998	2.44405	3.07454	3.05429	3.58252	3.59423	3.61116	2.932	2.96192	3.54324	3.31375	2.668	3.25354	2.97336	2.95835	3.02734	3.10968	3.49502	2.69528	3.00149	2.79074	2.70835	3.01246	3.09035
ENSG00000237886	NALT1	2.2797	1.44313	2.93888	2.37916	2.09994	3.24543	3.39746	3.75055	3.71807	4.56256	3.18172	2.84755	2.91914	1.87109	2.59438	2.56095	3.2188	3.57501	3.65598	3.57485	1.66197	3.35642	5.82494	2.82614	2.42394	3.15524	5.05088	4.45901	6.56642
ENSG00000156804	FBXO32	29.5691	32.464	33.5518	42.6806	38.3425	44.2289	49.9375	35.1523	45.3313	44.8781	32.8558	41.564	36.6017	50.7815	43.6308	46.5195	39.4355	46.5405	34.5901	47.6126	28.8067	33.2615	43.9359	39.7672	36.4326	27.7193	47.433	39.4605	40.9261
ENSG00000279662	AC131649.2	4.06741	3.86021	3.21355	5.27159	4.22934	5.70485	7.48259	4.68331	5.37706	6.38903	4.63604	3.73474	5.22341	4.13718	4.32098	5.35228	6.52346	6.87276	6.59093	3.78826	2.49303	2.91768	2.84652	2.84294	3.55659	1.91497	3.97946	3.74498	3.99465
ENSG00000276710	CSPG4P10	2.44705	3.04735	2.80029	2.4236	2.63303	2.86464	2.36319	2.62143	2.91912	2.03618	2.38546	2.02922	2.52455	1.86515	2.05579	2.19616	2.01109	1.88922	2.70827	3.31231	2.76701	3.41202	3.52704	3.15534	3.63768	3.68974	3.81256	3.91201	4.2407
ENSG00000228274	AL021707.2	1.72718	2.7596	3.34695	2.82328	2.94346	4.12293	3.25492	3.6151	2.95823	3.95856	3.17524	4.10653	3.96985	2.95893	2.90131	3.32245	3.77209	3.04196	3.07011	2.14054	2.17857	2.00975	3.32288	2.35441	1.70261	1.78624	2.07924	2.44273	2.83965
ENSG00000160404	TOR2A	7.38297	10.0099	7.46838	7.51754	9.15514	8.20307	8.23934	9.59905	9.18888	8.84514	7.70711	8.77146	8.25228	7.80775	8.66726	7.22902	11.1402	7.74183	9.45552	9.5918	7.90534	8.01726	7.82521	7.1331	8.44416	8.34334	7.34188	7.92938	8.3873
ENSG00000197860	SGTB	1.36868	1.03359	0.991557	1.39262	1.58946	1.50119	1.3075	1.03244	1.86588	1.17151	1.02246	1.10566	1.15345	1.13623	1.46123	1.49169	1.18259	1.40124	1.18789	1.42168	1.24662	1.42833	1.31805	1.18221	0.991837	1.19942	1.97613	1.3955	1.28243
ENSG00000204642	HLA-F	4.619	6.9476	5.49961	9.6976	9.41543	4.77556	15.3201	4.71673	8.41683	4.56256	5.57759	3.69922	5.70441	5.40852	3.88558	2.58202	4.09398	4.06754	3.74108	2.55296	1.95643	2.84857	1.68904	1.94138	2.26917	2.68243	2.5612	2.03573	2.67415
ENSG00000185019	UBOX5	2.19158	2.19291	1.83782	1.75225	1.83703	2.08201	2.12557	1.63478	1.87643	2.32964	1.95418	2.2421	2.06767	1.94342	1.9161	2.03407	2.4442	2.45726	2.17378	2.80172	2.2394	2.7069	2.44553	2.01197	2.35815	2.18714	2.18909	1.88675	2.19169
ENSG00000139438	FAM222A	2.12673	2.85003	1.22301	2.28342	1.54534	1.30074	1.02304	2.01613	1.42743	2.4069	4.19198	3.67761	2.38286	2.36283	2.82368	3.00667	3.49078	2.61106	4.80406	3.01873	3.36106	3.94989	2.97713	2.80846	3.88117	5.54142	2.29054	3.18809	4.03661
ENSG00000187773	FAM69C	3.72047	3.74462	4.37775	3.71357	4.29923	3.7341	5.10348	3.01215	3.52192	3.98585	5.86857	5.12212	4.04967	4.95374	4.98926	6.31336	5.39677	5.9744	3.9429	4.03006	3.81386	3.55243	3.45284	2.46616	3.35489	3.10338	3.35353	3.13512	4.00406
ENSG00000156500	FAM122C	1.40078	1.27795	1.22471	0.995965	0.76074	1.39814	1.24355	1.05309	0.96971	1.54605	1.01333	0.674801	1.79637	1.29581	0.861537	1.00792	1.16051	0.999733	0.947569	1.03703	0.676205	1.15175	1.01074	1.39642	1.94011	0.81283	0.675574	0.945154	1.27424
ENSG00000164403	SHROOM1	1.58402	1.17088	1.27262	1.14108	1.9177	1.38558	1.31999	2.00619	1.3904	1.71364	2.26004	0.984143	1.86665	1.92778	1.59154	1.41102	2.36952	1.65927	3.21376	1.37379	1.87376	1.9046	1.62974	1.24376	1.4012	1.84763	1.77518	1.87696	2.02655
ENSG00000008394	MGST1	67.8562	49.8443	61.1869	50.6784	48.588	52.2589	34.0257	74.7475	45.6588	61.1027	56.4555	67.0005	56.2039	66.9863	67.9519	54.6113	59.1902	58.9809	58.2506	83.6648	95.5554	98.8031	87.5499	82.9109	97.6777	92.3069	75.4105	81.4265	72.6431
ENSG00000186973	FAM183A	4.6763	3.97727	2.67883	3.2066	5.51663	3.69187	4.32552	5.34436	3.9675	4.62106	3.78715	5.08939	3.17034	4.27978	4.02657	3.6347	5.37292	4.96449	3.30502	4.90448	7.11087	5.00773	5.34054	4.83731	5.73953	4.90129	6.08156	5.06595	7.33344
ENSG00000183826	BTBD9	6.77033	7.75996	6.30851	7.90371	6.79043	7.2019	7.38692	7.3887	7.50892	6.55304	7.34582	7.71041	7.67181	8.02481	7.16017	7.05513	7.61237	6.54923	8.18881	7.08452	7.59885	7.30568	6.71076	7.74926	8.3659	7.93254	5.72975	7.59061	9.81022
ENSG00000096093	EFHC1	6.83692	6.90199	7.76789	7.10897	6.21042	8.14229	7.91884	6.52472	7.31328	7.26818	7.72282	6.75607	7.31706	7.48987	7.73233	8.90219	7.25597	7.29959	7.97736	7.2752	7.53303	7.07537	7.86619	6.99919	8.27941	7.16479	7.84974	7.12169	9.34401
ENSG00000133069	TMCC2	7.55466	7.53795	8.69822	5.73805	6.06883	7.39236	6.42333	6.67386	7.09393	6.82521	6.49802	7.51229	6.3707	6.34212	7.63498	5.84616	9.31762	8.38062	7.01543	6.58767	6.58497	8.54947	8.16418	7.32532	8.70997	9.05304	7.12349	6.93245	8.0558
ENSG00000172663	TMEM134	107.369	107.372	109.33	116.024	105.955	123.036	117.617	113.243	113.756	132.979	113.083	115.415	108.252	110.946	110.457	114.275	128.199	117.914	114.509	108.945	99.6308	97.049	114.157	97.8432	97.3995	97.048	95.7344	109.219	101.605
ENSG00000175309	PHYKPL	16.7089	21.0684	20.4487	20.8378	22.5812	24.8858	27.3738	20.8371	20.7149	16.8402	13.1575	13.407	14.5462	17.6418	18.346	19.4103	17.4209	16.5915	20.178	18.9308	17.4603	16.2726	18.0146	17.343	19.3982	17.1612	20.8574	18.2155	21.1237
ENSG00000103932	RPAP1	11.6929	14.9222	13.8826	15.7264	14.9455	12.3488	14.2008	13.57	13.451	12.9837	14.5167	13.5296	13.5987	14.4598	13.9089	12.5088	13.5808	11.7433	16.0742	15.3802	14.5491	16.2961	13.6474	12.6749	14.8793	15.382	13.4884	14.3129	14.5045
ENSG00000109321	AREG	24.9426	25.9294	15.2579	19.141	19.6099	17.2617	11.5621	21.3571	20.5932	20.2678	34.1202	23.2238	27.6762	21.4296	25.6418	24.1244	22.102	22.2172	28.5293	19.8728	30.5637	24.3945	15.1388	25.7446	33.4137	26.548	10.7933	27.0439	23.9545
ENSG00000273096	AL021707.8	1.19591	2.09411	4.25859	3.61377	1.38014	4.93213	4.94878	1.76355	3.76399	6.43246	2.69033	4.25259	6.35901	1.6957	5.76167	4.57145	5.76218	2.11601	6.44658	2.24447	4.18547	4.31382	0.758765	3.29011	2.54621	1.65897	8.62168	2.43869	4.81883
ENSG00000169020	ATP5ME	18.7695	17.4883	17.5065	17.3102	17.3054	16.1175	17.3135	18.8259	14.9741	20.7597	20.6049	17.8834	16.7282	19.9823	18.7571	17.1963	15.9974	18.5163	18.2784	16.5772	17.6812	15.4871	18.771	14.1826	14.6944	12.0875	12.2887	17.1229	12.9761
ENSG00000168778	TCTN2	3.83604	2.66963	3.79191	3.28088	4.3261	4.06813	3.60336	3.02182	3.13615	3.8264	3.5256	3.60362	3.45187	3.38524	3.87171	3.5719	4.20455	2.98347	2.69819	4.02865	3.78668	3.73649	3.69237	4.42706	4.18837	3.94177	3.12842	4.45027	4.39182
ENSG00000189180	ZNF33A	8.34046	8.68933	9.30515	8.5172	8.49977	8.06841	10.075	7.27056	8.92549	10.4328	10.5877	8.74499	8.23858	9.66384	9.67027	10.1656	10.4817	8.61441	9.62429	8.84226	8.68581	9.52138	9.16973	9.5427	9.13119	8.84959	8.80497	8.85427	8.64081
ENSG00000052749	RRP12	18.139	17.4986	12.6078	17.4705	16.4826	11.9107	14.3769	15.6798	14.0104	11.5335	17.84	15.3816	14.9789	15.7453	13.7708	15.519	18.7906	12.3562	17.4538	12.2569	14.5415	17.7584	12.7539	12.895	14.3939	14.7591	15.9619	13.7577	14.2048
ENSG00000162927	PUS10	2.45229	3.45817	3.33642	3.50874	3.89726	2.5273	3.79809	3.53509	3.78352	3.49662	4.32952	3.17647	3.93215	4.1929	4.05329	3.93744	3.75492	3.46865	4.67579	3.68083	4.26907	3.50623	3.29991	3.62429	3.8956	4.27727	3.41984	3.25175	4.11803
ENSG00000213694	S1PR3	4.01135	4.65116	4.05685	4.72212	5.02447	4.13436	5.88374	3.56699	4.93798	4.71187	4.14664	4.26311	6.98476	4.68249	4.39427	5.54997	6.58507	5.43525	5.1764	3.5124	3.2994	4.48681	4.63502	5.35024	3.13507	3.73095	7.48106	3.69063	4.35726
ENSG00000164975	SNAPC3	18.4022	17.6404	17.381	17.8519	17.1625	15.246	16.0433	19.6352	17.6362	18.3263	18.8575	16.6497	16.809	19.4469	20.3877	19.8816	17.6372	16.3779	20.3053	18.3333	18.5249	19.2903	16.8961	17.7059	19.3387	19.3024	17.0295	18.8404	19.3317
ENSG00000167264	DUS2	10.5962	12.2473	11.343	11.4077	10.7193	7.94116	11.6604	11.8311	9.0616	8.13624	10.6355	9.38746	9.98884	8.98978	8.95424	10.7714	9.71857	9.91223	10.4639	9.43629	11.2505	10.5878	8.24384	7.39047	9.20502	9.91704	8.564	10.9535	9.92217
ENSG00000163617	CCDC191	4.83605	4.53554	5.79222	5.19393	5.38663	4.93493	6.77558	4.91125	5.52138	5.27064	5.61076	4.40281	5.2448	4.18053	4.59407	5.72685	5.04792	5.68032	5.1698	5.3002	4.34546	5.51253	5.06323	5.33943	4.84539	4.68397	5.848	5.0122	5.31182
ENSG00000170473	PYM1	38.1776	30.8225	30.2856	33.3599	31.0755	30.1813	28.4388	30.4089	33.7923	34.8182	35.5029	35.5251	32.3853	26.4657	34.0564	30.7167	36.5659	34.1465	32.7625	32.5624	33.4077	34.1979	29.5153	30.238	33.4539	31.4101	27.0019	36.8103	31.5372
ENSG00000146670	CDCA5	10.2515	9.08622	10.7168	9.58474	7.44047	7.69871	11.4552	8.67464	9.87855	5.88656	9.73011	10.8558	8.77634	9.98258	10.1865	5.61792	8.80567	7.53556	9.08532	8.8271	9.48398	14.0602	11.9094	8.92452	10.5002	12.6409	7.71801	10.3651	7.51333
ENSG00000135919	SERPINE2	27.8582	21.3019	15.9718	23.3005	61.2423	26.9061	28.7089	42.1726	13.2511	10.7128	10.1257	9.3596	8.7326	12.3254	8.96601	13.9972	8.16098	7.16466	7.53403	11.4694	8.45647	7.04848	10.3427	11.165	9.97945	8.94406	9.11418	7.30261	8.90285
ENSG00000100591	AHSA1	78.5069	66.754	61.8556	61.4823	63.8954	53.9559	51.9926	74.3585	57.4355	63.4721	71.0797	65.2321	64.0329	67.6193	65.9399	66.912	62.4504	59.8294	65.1591	68.5428	70.7208	68.9254	64.4533	59.4631	65.5257	71.8573	57.7666	80.1514	55.8328
ENSG00000164024	METAP1	108.096	110.822	114.208	102.082	106.693	109.45	97.8383	107.805	106.984	105.843	96.4719	106.422	92.1557	101.564	103.419	94.3308	101.91	100.454	100.532	98.6405	98.9078	102.486	96.5905	100.344	98.1802	96.4428	88.9381	97.3358	90.817
ENSG00000171819	ANGPTL7	393.044	358.907	459.249	266.169	162.185	366.324	155.624	364.234	280.941	339.105	386.921	408.062	355.734	537.226	470.809	342.998	411.231	341.416	343.112	490.233	522.909	572.343	564.735	484.939	636.614	582.364	577.143	455.807	389.83
ENSG00000095203	EPB41L4B	11.4157	12.2266	12.315	11.6516	13.5764	16.5258	12.0278	12.8135	11.6544	14.7681	14.1985	13.3184	14.9586	13.4924	16.5222	16.5279	18.6834	16.7095	15.9018	14.1872	13.8658	14.4909	16.7278	16.4602	13.6962	13.3265	19.9261	12.7089	14.1505
ENSG00000100629	CEP128	1.92994	2.21234	2.08871	2.16027	1.92211	2.7201	2.38995	2.1368	2.76919	2.47503	2.31552	3.14972	2.51072	2.82104	2.65824	3.72448	1.90747	2.6712	2.06497	2.54849	2.55073	3.17664	3.37625	2.32589	2.44055	2.37975	2.013	2.82746	3.64035
ENSG00000196549	MME	1.45629	1.80188	1.06674	0.917247	0.78711	1.28423	0.0152468	1.35472	1.06285	2.49152	4.65933	5.10257	4.0966	2.45448	4.91822	3.63937	2.72391	2.46986	4.4869	1.95003	3.77959	3.78447	1.81483	3.61186	4.84799	3.49489	1.36355	3.65621	4.65213
ENSG00000171853	TRAPPC12	65.3656	74.16	71.4615	71.7104	73.3773	76.4803	74.8466	69.9584	73.5178	73.8822	75.5963	74.4209	72.5651	72.7083	76.6195	79.8063	84.2865	75.3665	92.0149	76.1462	74.6825	85.7162	74.6419	80.804	88.0339	88.0616	86.5455	80.0571	85.1132
ENSG00000197283	SYNGAP1	5.20083	6.60559	6.88836	4.96458	6.16032	6.95524	6.17795	6.27872	7.33334	4.95463	6.11512	5.75067	6.74031	5.79939	5.69231	6.19214	6.97709	6.73077	8.89154	5.45078	5.58363	5.86569	6.66992	6.37957	6.21831	7.71271	7.15973	7.01379	7.6304
ENSG00000162923	WDR26	76.9364	83.2165	79.1063	87.3115	85.7446	99.2327	93.2659	83.0924	100.312	97.6705	93.7377	108.199	133.897	105.412	104.828	108.037	116.236	121.619	101.243	106.44	87.8127	91.693	109.296	108.341	93.6662	87.5874	127.637	95.746	109.057
ENSG00000119630	PGF	3.29766	3.33514	2.81082	2.14297	2.50984	1.58773	2.81379	3.29423	2.32909	2.73221	4.65847	3.65277	6.7122	3.61999	3.24221	3.50606	5.50221	5.73621	3.44904	5.02637	4.89551	5.16416	4.06453	4.47959	3.48166	5.44353	6.95723	3.7419	3.59899
ENSG00000141858	SAMD1	48.0817	45.9619	44.2581	42.3091	55.63	40.3649	43.3131	49.5919	38.5889	42.1511	49.4424	42.4439	47.4787	42.6062	41.9394	41.2404	53.5717	45.194	58.3494	47.2314	45.1515	51.7119	46.2166	43.1095	45.3503	51.5752	52.067	51.1044	43.8549
ENSG00000251474	RPL32P3	10.8937	11.6824	11.95	13.6261	12.1773	14.3906	13.8888	11.6942	14.0917	11.5123	12.191	9.51723	11.9227	11.3597	11.4372	13.5446	12.0705	11.9034	17.8597	12.7277	11.4137	10.4626	10.3727	10.5581	12.7012	11.4449	12.5404	11.4808	13.1936
ENSG00000073849	ST6GAL1	53.6102	52.4145	64.4174	49.5942	44.9433	55.4589	52.705	50.4752	40.5156	30.9352	34.1698	29.9668	39.3578	39.9236	29.8719	44.7446	31.8698	40.5739	36.2041	42.6447	40.17	48.5702	55.6648	40.1272	36.1426	41.1459	47.0754	41.2767	39.7651
ENSG00000249129	SUDS3P1	3.87974	2.1819	3.89345	2.3171	0.610062	2.98991	1.15809	3.4801	5.39441	3.79741	4.11124	2.90509	1.44559	1.37255	1.50952	3.23314	1.70736	3.665	4.20651	2.42611	3.77311	2.98794	1.74885	2.64272	3.09276	2.6539	2.88229	4.10015	1.94913
ENSG00000198618	PPIAP22	21.973	16.2149	19.9355	23.7499	18.9903	15.4314	16.0458	25.004	13.3504	27.0456	23.1995	15.8637	18.9276	15.1248	16.983	21.7263	17.5909	23.7714	17.7932	17.4173	19.0398	19.3196	17.8447	22.4877	19.2635	17.6113	14.2259	23.0197	18.9042
ENSG00000051382	PIK3CB	18.7706	20.4682	20.4307	18.5276	20.2017	18.5525	17.8812	16.2889	19.7545	18.5375	21.1188	19.3729	19.4386	20.587	20.9509	19.5351	18.9898	20.6823	19.2377	18.4793	18.5738	20.2438	20.1143	20.0986	19.8174	19.0807	16.4142	16.7932	19.1077
ENSG00000155367	PPM1J	1.51386	2.31672	1.76477	1.72219	2.61262	2.46799	3.31217	2.31122	2.00825	2.08523	2.05137	1.45855	1.89404	1.1387	1.70882	1.97888	2.02432	2.07084	2.18467	2.21791	1.44439	0.963659	1.91346	1.88153	1.24912	1.60317	1.53072	1.74328	1.79994
ENSG00000143393	PI4KB	41.4958	38.8124	40.2894	38.7788	38.4255	40.357	43.3334	42.4449	38.6894	37.4841	37.6664	37.5704	38.2593	37.4267	36.6827	35.6396	38.6811	39.2337	36.9982	36.7291	38.1942	44.2663	39.1718	37.1839	38.0153	35.2055	35.7422	40.0271	42.0152
ENSG00000150776	NKAPD1	15.7841	15.8475	14.4334	13.9125	13.9003	12.4183	12.2502	16.1656	13.7294	17.1281	16.3383	14.9522	14.9398	15.7911	17.5453	17.2418	16.1456	16.0405	16.8025	14.4277	14.9273	16.0177	14.5252	14.2749	17.8099	16.0117	12.9346	18.0005	16.1197
ENSG00000186197	EDARADD	2.8637	3.1502	2.93011	2.10032	1.45971	2.19651	1.576	2.46559	2.2393	2.22492	2.94502	2.65265	2.21315	1.83422	2.24629	1.90378	1.82831	2.10412	2.52274	2.8434	2.5244	3.20802	2.09154	2.05134	2.47717	2.19327	2.13217	2.26695	1.87508
ENSG00000111802	TDP2	35.885	37.916	39.3659	35.6939	36.0808	35.0489	32.1651	42.8354	37.7012	48.4633	52.4323	42.1954	43.3517	42.8165	46.8683	43.3144	39.97	44.3378	45.5419	38.3487	39.5864	39.2923	35.8003	39.4234	44.4778	39.8559	29.496	40.9032	41.629
ENSG00000109111	SUPT6H	78.9832	80.6501	70.6802	71.0641	76.2489	76.7665	74.6136	72.9423	74.0854	76.0334	79.6334	83.833	84.6698	78.1117	75.6592	78.2504	86.5544	79.6553	83.9075	76.3577	80.4754	84.2981	77.1459	83.3235	84.9184	87.4369	79.7561	73.6941	83.6213
ENSG00000272668	AL590560.2	0.971675	0.411342	1.2498	1.56365	2.10855	1.23303	1.49191	1.87377	0.98191	3.14144	1.83839	1.09536	1.6295	2.04255	1.90013	3.46668	3.32434	3.09844	2.82933	2.73957	1.80408	0.943649	1.48592	1.77666	1.83477	1.01382	3.71916	2.55301	2.21406
ENSG00000128463	EMC4	73.6934	69.946	73.2105	71.5686	75.2699	72.5006	68.2802	73.4502	70.8438	86.524	79.4376	76.2383	75.085	76.4208	82.6575	78.6582	78.155	82.7202	81.334	74.0301	72.9937	75.0429	72.175	69.7556	69.0495	63.7343	64.8985	71.7608	71.8339
ENSG00000174695	TMEM167A	72.3953	73.9625	80.7115	75.9229	69.5308	68.6484	56.731	75.4128	76.5113	77.7937	75.8236	71.7319	69.6365	76.7812	76.5608	74.8958	65.3926	72.0424	74.8184	62.6366	70.3243	69.547	63.0813	64.0555	67.3075	61.5592	56.224	66.8774	65.1039
ENSG00000229809	ZNF688	13.7315	12.8594	13.9695	14.6018	15.5905	14.754	17.0564	13.7092	15.3828	16.7828	12.4122	12.8026	13.0151	12.7029	13.5127	17.4762	18.0516	17.7925	17.273	14.0115	13.0514	13.8016	14.3004	13.8962	11.888	10.751	16.7046	15.2784	14.1004
ENSG00000164163	ABCE1	43.9965	47.3984	42.52	48.289	41.4824	38.0228	35.1877	46.7109	40.9143	53.701	50.3188	47.9452	48.5604	47.8515	50.0795	56.6943	47.8348	46.4593	56.4336	43.9622	44.483	47.9111	43.2222	46.6824	47.6467	46.921	49.5451	48.7176	39.4062
ENSG00000177034	MTX3	20.0839	22.8476	23.695	24.234	25.6381	25.9068	29.2215	20.891	29.1978	22.5421	19.5022	18.7736	18.5347	20.5484	20.5276	24.2074	17.6697	22.282	20.1378	21.3358	18.3711	18.5875	21.5093	19.3391	18.8754	17.5852	20.0393	20.1723	22.8795
ENSG00000110042	DTX4	4.12149	4.51061	3.94032	3.20936	2.07433	4.61367	3.34832	3.43141	2.96099	3.41548	2.90515	2.80903	3.56123	3.20089	3.5594	3.1772	3.50067	2.76072	2.81416	3.79933	4.04135	4.4949	4.06407	3.42432	4.63272	4.63741	3.62675	3.49313	3.22046
ENSG00000119523	ALG2	12.3978	11.3526	11.9801	11.8337	11.3786	11.5317	12.3059	13.2851	12.0876	11.7975	13.582	12.8294	12.5645	11.6214	12.3188	11.7074	14.1078	12.3813	14.3593	12.6627	12.8387	13.6152	12.1181	10.8365	14.2508	13.3335	12.1281	15.0708	13.4851
ENSG00000148908	RGS10	7.71824	9.91642	7.74965	7.85568	6.46524	6.11335	8.84905	8.7103	6.99959	6.12404	7.89043	5.94484	7.33383	7.25275	7.37804	7.72797	6.86104	5.95667	3.89521	8.38981	8.81863	11.0375	6.37477	6.35261	7.4586	9.23559	4.75154	10.1978	8.59444
ENSG00000231663	AL355472.1	1.18941	1.09492	1.00177	1.54824	2.09861	1.48001	1.06544	0.608042	0.625007	1.57111	1.14163	1.68154	1.36608	1.2756	0.585228	1.89139	1.8809	0.865856	1.68695	1.84884	0.918671	1.54454	0.724456	1.34031	1.81139	0.938641	1.9369	2.27991	1.82379
ENSG00000243317	STMP1	53.3188	50.7165	54.1465	51.5189	51.101	49.7327	54.7426	57.8805	55.3608	55.9713	57.9089	49.0844	44.7814	46.6978	49.2177	45.4502	46.8045	48.5261	43.5079	40.7814	44.5617	42.5303	41.4204	39.9178	44.3436	45.1437	35.9066	45.4019	39.6553
ENSG00000167637	ZNF283	7.3772	7.13851	5.09543	6.47183	5.25289	5.4325	5.27314	6.31399	5.71981	5.55845	5.87297	5.31205	6.25784	6.85569	6.84685	6.2637	4.39195	4.75613	6.2546	5.08976	5.81529	5.77608	4.80174	6.18901	7.2697	6.1429	6.30118	6.72536	5.86768
ENSG00000279560		3.59952	4.08193	2.67502	2.45429	4.55406	3.05384	4.08887	3.89258	2.88974	0.120067	1.72747	1.24119	1.14839	1.73221	1.5743	1.9569	0.355762	1.941	0.229966	1.58954	2.43266	1.2984	3.04505	1.16193	1.44259	1.77539	1.89962	1.7127	1.14987
ENSG00000130699	TAF4	10.4828	10.3672	11.6899	11.3334	11.5574	10.6041	10.8342	11.4869	11.7429	14.4457	10.5298	13.0447	11.6666	12.0132	12.4092	11.1472	14.1299	12.2011	14.5348	13.6723	11.8525	12.3584	12.374	12.9386	12.1954	13.9997	15.2222	14.7364	12.8347
ENSG00000230487	PSMG3-AS1	5.39403	5.47726	4.50351	4.22272	4.59062	4.84624	5.26497	5.82664	4.4762	5.37112	4.10674	4.21363	4.40495	5.20532	5.22071	4.9961	4.96266	5.0363	4.96497	4.43462	4.7963	4.03555	3.89837	4.20936	5.53789	4.49985	3.55455	3.68008	5.47687
ENSG00000100413	POLR3H	26.1612	23.2094	23.448	24.4339	22.4624	22.9505	17.5706	23.1516	22.0331	21.8678	25.2096	26.3682	24.1967	23.889	23.305	22.8472	25.2004	23.2433	25.1838	22.4017	23.4202	23.4854	20.5086	22.2001	24.4229	26.6912	19.6232	21.95	20.2085
ENSG00000134250	NOTCH2	80.5293	90.1609	76.0472	83.6324	87.0319	97.5016	83.4481	75.3805	99.2684	95.6259	106.379	114.785	99.4513	92.3769	106.397	97.3402	102.354	85.8182	116.403	98.3159	108.033	120.971	100.239	122.673	124.372	125.473	91.196	98.4204	126.511
ENSG00000112357	PEX7	11.7659	12.1185	12.5007	10.2976	10.5985	10.4404	9.1804	10.7577	10.2638	15.4153	12.7783	12.9131	11.3828	13.4205	14.571	13.1036	13.6502	12.5407	12.1154	9.03107	11.6673	10.0355	9.7063	10.7558	10.2718	10.9712	8.13964	9.69469	10.8293
ENSG00000148297	MED22	23.0746	22.6992	21.9076	21.4688	22.1053	20.284	21.6181	22.0878	19.7382	18.3074	18.9049	21.7303	20.4161	19.8131	20.8122	19.1566	20.3592	20.7799	21.322	21.5345	23.1347	24.7399	22.1545	20.9721	21.3252	21.8867	20.2136	21.3044	23.4403
ENSG00000175785	PRIMA1	1.49426	1.15012	1.06776	1.37864	1.45031	2.93637	0.81699	2.40692	1.68616	1.92088	1.71005	3.39866	2.15138	2.01503	3.84578	2.10901	6.49819	3.0216	4.46114	3.13687	2.963	2.50843	2.0517	2.35777	4.83692	2.87718	3.99057	4.2542	1.32187
ENSG00000072415	MPP5	13.4755	12.9306	16.2191	13.2031	16.8352	13.3746	14.1613	12.4025	13.3671	12.5506	13.5886	11.8071	11.1171	12.0974	12.1789	13.1353	9.50638	11.5382	10.8537	14.4185	13.3186	13.3263	15.0472	14.1236	14.08	13.3294	11.5717	12.4621	13.367
ENSG00000152147	GEMIN6	3.68259	3.30069	3.48697	3.3579	2.71294	3.35083	2.2289	2.96339	3.19095	3.48595	3.29244	3.052	2.73687	3.48964	4.13928	3.97127	3.23219	2.83206	3.13394	3.13943	4.21435	3.35938	2.63419	2.69126	3.60423	3.68181	2.86212	3.89974	2.50229
ENSG00000145495	MARCH6	64.5141	62.6682	61.2068	72.1305	61.0409	74.8547	69.0492	56.1369	69.416	72.3726	65.4638	68.3352	62.4676	71.3846	65.9019	69.5059	60.6734	64.8005	66.5606	69.0591	62.2997	66.3521	65.212	71.65	70.4789	59.2674	64.1271	67.7271	79.2553
ENSG00000186448	ZNF197	7.24234	7.28948	7.18421	6.98207	7.23213	6.81705	7.69649	7.87608	8.29103	7.4184	8.13821	7.0812	7.28164	7.4574	7.67355	9.10292	6.74629	6.77172	8.11767	7.53794	6.81694	7.37875	6.48817	7.23168	6.62487	8.3903	6.46275	7.93974	7.29621
ENSG00000138587	MNS1	1.64295	1.8266	1.80884	1.11538	1.31085	1.77001	1.52351	1.71774	1.28472	1.27874	1.81475	1.776	1.58081	2.9313	1.13345	1.22283	1.62382	1.89844	1.74941	1.75047	2.14014	1.99897	0.772147	1.4464	1.5416	1.25411	1.23864	1.72833	1.04514
ENSG00000149503	INCENP	11.2327	12.2423	10.7079	10.138	11.0472	9.55947	13.2525	9.96952	11.7402	7.91775	12.6694	11.3851	10.9594	10.1952	11.2966	9.81875	10.555	9.92044	13.1152	9.02241	11.1192	12.8676	12.1722	9.74406	10.3403	13.1684	9.50595	10.4464	9.73414
ENSG00000100380	ST13	183.341	174.04	204.37	186.889	169.768	167.061	166.896	180.748	172.63	178.618	170.467	171.646	166.081	183.664	168.843	177.553	157.701	169.818	160.328	175.675	177.367	174.262	169.954	172.039	173.839	161.115	165.901	167.711	159.124
ENSG00000276305		0.501952	0.251128	2.48686	1.86682	2.57458	3.54881	4.15425	1.72715	1.64853	1.25575	1.20448	0.64906	1.06761	0.258811	2.26396	1.535	0.744163	0.253755	1.44309	0.886644	1.69617	0.905309	2.12315	0.883803	1.2573	0.618944	1.98676	0	2.84255
ENSG00000123607	TTC21B	7.72522	8.23917	9.27576	8.68691	7.3094	7.21379	8.58373	7.7734	7.88007	8.65826	9.3559	8.4145	8.02218	8.95983	7.81082	9.93144	7.6353	8.36211	11.218	7.5132	8.1429	9.2122	9.30307	8.56129	8.30472	6.90338	9.7435	8.5809	9.24841
ENSG00000114166	KAT2B	48.498	54.3779	50.6215	49.5207	49.2937	51.1927	36.7024	49.7913	52.3088	57.8312	58.0018	54.3583	49.1463	57.2193	58.7278	62.5014	53.3105	57.2956	63.0262	49.8952	53.2722	49.0425	47.4475	50.741	53.286	53.6902	38.0523	47.139	55.4263
ENSG00000105483	CARD8	9.46161	9.63199	9.4772	10.0212	8.80569	10.871	10.294	9.49048	9.007	9.22118	8.09445	7.00974	7.61217	10.6195	8.24257	9.04368	7.14235	8.99793	8.63357	7.81146	8.49943	7.90171	7.41251	8.0641	9.08145	8.99531	8.82353	9.24159	8.68525
ENSG00000146433	TMEM181	9.93762	9.63386	8.34201	9.2634	9.51743	9.21479	10.7829	8.78676	9.95682	11.7882	10.1206	10.6625	12.8352	12.2681	10.938	15.2777	14.1009	12.7058	13.7112	12.0536	9.88359	12.019	11.9447	12.9399	10.3941	11.0397	18.1659	10.7016	11.7621
ENSG00000116604	MEF2D	12.7065	11.9639	12.5734	12.6306	13.7835	15.5026	14.6772	12.5888	14.0831	12.8831	12.582	14.5339	20.1539	14.5884	15.7918	16.7436	19.1303	16.6574	15.0981	16.4675	15.5347	14.3321	17.6092	16.2584	16.9813	13.7338	25.1576	16.1642	16.2014
ENSG00000131373	HACL1	6.30526	7.76038	7.65997	7.52948	7.1707	6.66538	7.11996	7.10973	7.05703	9.01089	10.5378	9.51636	9.8546	11.924	10.7874	10.3083	10.2139	9.53206	9.32428	8.30869	9.1216	8.62894	7.7198	9.36389	8.57799	6.50802	8.4062	9.26328	9.68791
ENSG00000126457	PRMT1	134.469	120.897	105.784	117.593	112.862	91.5972	97.7944	124.564	108.942	115.056	133.429	135.799	119.638	123.71	121.516	121.344	120.92	112.942	127.566	110.621	120.703	137.441	105.901	103.926	112.517	118.919	91.689	127.201	103.884
ENSG00000122778	KIAA1549	3.18684	2.96582	3.4352	2.73953	2.38193	3.04559	2.41498	2.75254	2.15039	2.07127	2.88789	2.77501	2.92141	2.97492	2.42105	2.65082	2.41664	2.91384	2.46961	2.50647	3.35702	3.1779	2.95387	2.6817	3.21062	2.78362	2.9143	2.93842	3.14683
ENSG00000164825	DEFB1	20.8321	23.3071	23.9595	37.1421	23.7771	23.63	35.7191	29.2573	31.6399	102.343	116.594	89.4459	69.9924	100.566	92.5509	110.785	76.4755	93.2777	75.3575	37.859	21.6599	18.7861	23.6265	21.0606	25.4023	28.722	41.1625	39.9715	51.8557
ENSG00000125871	MGME1	19.2033	16.6691	19.0235	19.5989	17.6417	19.1178	20.6868	18.3859	19.2742	21.5583	19.7199	20.5567	20.8368	20.0326	20.5909	22.7365	20.8888	21.857	19.9335	19.3387	20.6202	20.9349	19.3246	18.8353	20.1336	20.5875	16.3399	22.5148	20.0475
ENSG00000099785	MARCH2	15.9845	16.2844	18.1814	18.6113	19.8791	20.0452	20.7044	19.4505	20.6113	18.6954	19.0737	18.856	17.4617	19.7143	18.2467	18.009	20.4433	20.2092	16.4024	17.8069	18.9896	21.2426	19.1667	19.3078	17.3233	20.2108	18.2733	21.7402	21.8623
ENSG00000119392	GLE1	17.5232	17.7027	16.8131	15.097	17.1096	15.9797	15.7085	18.0444	17.932	18.3022	17.611	17.1102	17.5439	16.3958	19.792	17.1208	19.3477	16.811	19.8177	16.1074	16.3788	18.6253	14.4722	18.4344	19.327	17.2666	17.0401	17.7606	16.4097
ENSG00000142623	PADI1	24.8884	33.0693	17.458	22.3044	17.092	26.2947	3.93027	30.4635	19.4652	40.5252	51.1281	48.4416	49.3546	31.6037	43.959	36.4954	47.7338	39.9252	55.7433	39.4191	47.2108	39.0323	25.1745	42.8754	54.225	54.0882	21.3108	39.1994	46.5206
ENSG00000079819	EPB41L2	28.9921	31.2908	35.4788	35.315	20.6376	36.6059	34.7373	25.5014	24.3647	27.5429	30.2877	27.8127	28.4624	35.6614	27.9894	36.7873	23.3209	31.9957	32.1036	35.7638	33.7857	31.2552	36.751	38.8354	35.9133	31.779	35.8306	31.4513	34.8865
ENSG00000184863	RBM33	23.4302	26.8104	28.3242	29.5665	30.2301	32.797	38.1487	24.3715	30.2858	22.3032	22.9982	26.8577	24.6375	23.7221	21.6827	24.4567	22.3688	24.368	27.841	21.0218	22.0959	22.8708	23.7713	23.8362	22.0128	22.6858	23.4306	24.3239	26.4248
ENSG00000135148	TRAFD1	36.4107	37.3796	40.2766	35.0137	35.564	38.2968	35.1379	40.2144	34.9396	35.8333	36.2797	33.6496	32.3174	37.5695	32.8217	34.9231	34.3501	32.8998	34.6456	35.0449	35.4649	32.2529	36.4783	31.6382	35.2958	35.9866	31.0339	35.0192	32.8837
ENSG00000185883	ATP6V0C	1.29974	0.836052	1.4182	1.58252	0.857124	1.16688	1.56683	0.730159	0.745319	1.54838	1.37377	1.65398	1.15185	1.0531	0.837459	0.883262	1.28461	0.594487	1.24556	1.28458	1.07559	0.474417	0.916269	0.953538	0.744141	1.45004	0.909901	1.1359	1.07845
ENSG00000086200	IPO11	14.5926	13.5639	13.3806	11.6747	11.5655	10.6635	10.4635	11.8438	13.065	14.2631	14.4996	13.6684	9.94478	12.6179	13.5592	13.6835	10.7891	12.2189	12.7196	11.1564	12.9966	13.6865	11.7067	12.7472	12.2595	13.9021	11.9823	14.1673	12.6971
ENSG00000175305	CCNE2	2.12906	2.21074	2.0151	0.709652	1.87498	1.60938	2.28812	2.7842	2.13288	1.58785	2.48213	2.80497	2.20009	1.94697	1.81183	2.12932	2.04472	2.0714	2.63701	1.80942	1.27987	2.30033	1.95402	1.80362	2.45516	1.48601	1.65813	2.33462	1.66241
ENSG00000113456	RAD1	12.3827	10.2112	10.4545	12.1487	10.1913	11.3581	9.92082	10.3607	11.5895	10.5461	10.9089	13.3602	11.8669	11.8021	11.8882	11.3585	11.7987	11.3144	11.1201	10.2906	10.3744	10.2922	9.42637	9.58588	10.4636	10.5059	9.88678	9.67568	11.0374
ENSG00000103168	TAF1C	26.4515	31.0096	25.4033	24.7904	25.5103	29.1572	30.1308	28.614	31.6157	29.0505	25.2588	29.6797	28.05	28.5525	28.6172	28.716	34.2073	29.1383	36.4193	26.3987	22.0438	23.3097	29.1895	24.9466	27.8776	31.4824	26.7071	30.4143	32.5578
ENSG00000126709	IFI6	5.33944	8.04699	4.93965	13.1467	7.94551	5.84114	15.404	6.25371	7.64944	6.43156	2.13541	1.53428	2.90925	5.03028	3.784	3.46053	6.28713	12.5633	3.63235	4.97776	5.15507	7.4009	4.32176	3.68509	3.30231	7.1529	5.33005	4.16708	10.6246
ENSG00000237989	LINC01679	2.25851	2.44576	2.45831	2.96353	2.52746	2.02765	2.85591	1.77821	1.8624	2.60252	1.88861	1.77838	1.85077	2.46009	1.77193	2.20256	2.01963	2.06604	1.79896	1.71839	1.69911	1.84273	2.92795	2.39287	2.33145	1.8325	2.32191	1.73456	2.01879
ENSG00000105011	ASF1B	9.88718	8.11462	8.73748	7.61771	6.01144	7.43532	9.6539	7.69965	7.60108	7.36495	9.63001	8.18804	7.11806	9.73758	9.31513	6.42649	9.49759	6.57083	6.46752	7.99645	10.2161	13.7749	8.85753	8.99775	9.43322	11.0272	5.99888	10.2509	7.40416
ENSG00000173239	LIPM	6.43435	10.945	7.50682	11.9072	10.497	11.2896	9.74097	12.2024	11.0886	10.3229	14.8919	14.833	13.7516	15.6463	12.936	13.4351	14.996	15.8443	15.5745	7.90092	11.5426	7.69289	8.99005	8.22279	14.682	9.95593	14.2947	13.9251	9.60218
ENSG00000132205	EMILIN2	3.40085	3.04366	2.12467	2.07712	3.08968	2.717	2.28198	2.05898	3.18808	1.33733	1.17264	1.42716	1.66516	1.30613	1.12864	1.45377	1.78413	1.11928	1.57698	1.55025	0.943622	2.05955	2.11766	1.58041	1.19909	2.04141	2.19929	1.8812	1.61614
ENSG00000146072	TNFRSF21	3.68303	4.61419	2.394	4.74747	5.71405	2.61825	7.25361	2.79041	4.83171	2.22354	2.62028	2.34841	1.82081	2.49538	1.84712	1.61342	2.06075	1.60801	1.98353	1.78099	3.42361	4.56337	1.88615	2.94765	3.95699	5.18888	2.07392	3.01814	3.56013
ENSG00000182983	ZNF662	9.3471	9.62152	8.61643	10.4639	11.2692	13.584	13.4423	11.8165	13.4819	13.009	14.0827	9.11117	14.5962	14.9569	11.2774	11.8005	11.4151	13.4019	10.8108	9.63121	7.61105	5.93429	8.17992	7.23573	9.49971	7.53473	8.26192	7.9693	9.57091
ENSG00000239467	AC007405.3	1.02978	1.25441	0.720926	0.707696	0.643012	1.3506	0.348754	1.10042	1.22538	0.582455	0.644622	0.964915	0.904676	1.06193	1.57881	0.867154	0.796535	1.04118	1.97372	1.70037	0.950997	1.97842	0.454514	1.61609	1.74952	1.2698	1.21519	0.73041	1.40427
ENSG00000156599	ZDHHC5	87.2121	90.1431	70.2841	76.4516	77.1969	74.2694	79.954	87.6904	82.1096	83.0021	100.135	91.5137	91.9821	81.6649	86.4148	88.2149	95.1581	80.1803	93.7637	90.169	95.0372	101.54	84.7936	97.9034	96.9503	100.503	82.2738	92.6032	101.191
ENSG00000156273	BACH1	47.5763	43.4794	50.1132	55.9763	58.1389	47.3714	59.5645	46.9869	58.2472	44.7528	42.074	37.1852	36.8294	44.4824	41.1123	47.3655	33.5819	42.1904	35.2397	35.6288	31.0626	27.9053	36.6756	32.7223	34.3211	30.677	32.1696	34.6231	40.1027
ENSG00000106541	AGR2	26.9862	28.0027	29.8487	31.734	38.088	30.9875	40.3686	30.7518	59.0455	16.5586	28.4694	16.2429	14.4872	23.0569	30.6605	21.6597	19.5376	22.1948	17.7021	34.1655	16.2617	13.7202	24.7708	24.0836	18.5448	27.5246	36.002	28.9494	45.571
ENSG00000115145	STAM2	25.7156	25.0148	29.3202	27.807	26.1196	28.6002	29.657	29.871	29.8829	26.0618	27.632	26.6043	24.3812	26.303	26.6783	28.5853	25.0919	27.3426	26.602	24.385	24.0212	24.293	23.319	24.9635	25.3468	25.989	22.7386	25.596	25.692
ENSG00000103356	EARS2	25.5415	23.9181	20.0669	21.4225	19.8892	22.4706	17.3048	23.3257	20.6439	30.4097	31.7332	29.9933	32.0818	27.0463	27.7518	29.8036	37.5162	26.876	40.3634	23.6528	25.7066	26.0069	24.7339	25.2138	24.1272	24.3714	29.8604	28.7049	24.5664
ENSG00000151012	SLC7A11	8.42017	5.44733	6.22377	4.9156	3.24112	3.79337	0.775462	6.41319	5.52388	4.07406	6.29911	7.27666	5.66693	7.92656	5.91244	4.92983	6.3905	4.5984	5.19702	4.70634	7.17838	8.16022	4.68077	5.91366	10.2949	10.0984	2.85605	4.86156	4.78864
ENSG00000064655	EYA2	1.05607	0.751893	1.76084	1.45399	2.4167	0.938094	2.3136	1.15803	1.02273	1.42263	1.43764	1.06795	1.1015	1.29847	1.39899	1.05581	1.22443	1.41684	0.856353	1.93719	0.882354	1.48348	1.90705	0.804576	1.09881	1.22709	2.27374	1.24243	0.95547
ENSG00000237846	AL773545.3	3.83609	2.86912	3.31156	3.99905	5.60462	3.17784	3.54645	2.51419	3.94503	1.97754	1.3947	1.46973	0.906565	1.79811	1.74767	2.60689	1.53189	2.15476	1.671	5.30448	3.5914	3.63406	3.70409	3.61596	3.02821	3.87015	3.19883	3.99029	4.38863
ENSG00000198053	SIRPA	36.894	37.1533	37.6312	32.7254	32.7052	41.0723	35.1668	36.6004	32.0149	28.9814	31.1016	33.7776	38.2071	33.223	30.5625	33.8063	35.9899	33.6713	32.5195	37.354	33.6895	36.0762	37.5486	35.1903	33.3405	35.6141	42.8084	33.345	32.0227
ENSG00000166275	BORCS7	11.5102	12.1658	13.5368	15.7517	11.326	13.1679	13.8621	11.8211	13.2369	17.0425	17.1618	16.1263	12.2882	16.8248	17.0086	16.2212	14.6455	14.1912	13.6863	14.4098	14.7379	13.403	15.2959	14.0685	13.9733	11.6024	14.1287	16.7492	14.604
ENSG00000117054	ACADM	18.8531	17.3134	16.3206	16.9569	15.154	14.3768	18.7784	17.3019	16.1221	11.9767	12.7459	11.6144	12.8249	15.3511	14.7128	13.7338	12.6402	12.1931	11.1637	13.5503	12.5676	19.2629	15.3704	14.2696	17.9987	16.4446	15.4683	13.5511	12.751
ENSG00000166762	CATSPER2	6.8794	8.06669	6.94535	9.56118	6.81816	10.2341	9.94275	7.78469	9.35515	8.87414	6.72776	5.40529	7.83039	8.38736	6.33199	7.52389	8.03878	7.40841	8.96188	7.48407	7.17806	6.07452	6.74417	6.04063	7.95172	5.69939	7.73922	6.32012	7.35144
ENSG00000107341	UBE2R2	18.4211	17.2299	16.4138	17.9889	18.1944	17.0296	16.766	16.8427	18.3805	18.669	19.7093	20.9089	22.5886	19.7161	20.3363	18.6065	20.7479	21.0143	19.2359	21.0779	20.7794	20.662	21.3648	22.1865	20.1786	20.3388	23.6485	21.9102	21.19
ENSG00000087365	SF3B2	132.337	118.994	118.142	109.387	108.334	109.399	102.295	118.144	113.135	113.121	125.301	135.173	118.175	124.717	115.466	110.987	131.416	111.454	123.471	119.146	125.29	139.473	128.89	125.648	137.147	133.086	113.373	126.217	117.338
ENSG00000165724	ZMYND19	19.0685	18.789	15.7454	17.0728	17.771	17.2312	17.1911	21.0538	17.5551	19.1441	20.9841	18.9269	20.0356	18.3999	18.7885	18.1671	20.3862	17.5154	21.9761	15.3185	18.7309	19.9305	16.2717	16.9518	16.5454	21.2332	16.3022	20.3741	17.8436
ENSG00000229431	AL139289.1	1.19754	1.61017	0.60258	1.77456	1.95787	1.55222	2.1134	2.35462	2.86782	1.64777	1.5715	1.35495	2.1491	0.926195	1.81066	2.02182	1.84938	2.08107	1.79317	1.09072	1.80655	1.18117	1.04473	0.889546	2.13724	1.5228	1.43891	1.25917	1.40198
ENSG00000119121	TRPM6	5.95472	7.89226	7.36925	7.98112	8.48978	11.0649	9.82209	7.80383	8.66792	8.38784	3.82045	3.74119	3.91764	5.21951	5.14391	5.47326	7.01261	7.5003	4.83119	3.28476	3.64435	2.19347	3.61159	2.78999	2.41682	2.17789	2.39115	2.61895	4.57241
ENSG00000100379	KCTD17	8.11731	9.49351	7.8017	11.4925	10.5439	7.40349	14.3188	8.26517	10.9349	8.25481	14.1976	9.04224	12.6684	12.1212	11.0656	9.80572	8.83031	9.45958	11.5421	12.034	10.2034	12.1447	8.82887	11.7402	10.3511	12.869	8.22592	12.0384	14.4196
ENSG00000251442	LINC01094	2.72773	3.85674	3.5989	3.52861	5.08944	4.82593	2.90611	3.51723	3.74353	3.9362	3.43872	4.61768	3.48942	5.15695	4.66829	5.84313	5.41149	4.47665	4.1673	4.60875	3.53048	3.70758	3.77902	3.20187	4.17872	3.70472	4.42591	3.40595	3.56472
ENSG00000205581	HMGN1	216.686	206.602	231.913	203.506	200.957	204.078	201.543	218.515	208.587	231.878	229.665	229.23	204.563	226.799	220.101	226.598	210.784	207.892	225.241	201.349	207.518	215.882	219.998	203.715	212.766	212.193	194.689	227.103	200.979
ENSG00000123144	TRIR	157.769	138.959	149.245	149.257	136.643	132.085	141.744	150.124	142.337	153.144	158.288	145.6	145.495	148.151	134.229	154.392	152.126	157.83	151.222	148.341	147.988	141.864	147.757	136.812	149.14	148.281	149.95	162.346	145.644
ENSG00000165416	SUGT1	11.8134	11.1783	11.3088	11.9408	11.3236	10.9889	11.2152	12.2391	10.4069	11.8447	11.0864	10.9314	10.4908	11.4785	11.4848	11.6648	10.0185	11.1549	11.3985	10.454	11.1263	11.2893	9.91046	11.067	10.9961	10.9019	11.4369	11.4141	11.073
ENSG00000271550	BNIP3P11	3.25556	4.81336	3.49067	3.93052	3.6387	6.55006	4.35261	3.77378	4.14914	2.52845	3.7894	2.26191	2.11864	3.30708	2.86897	4.11106	1.92099	1.17908	2.6542	3.69067	1.73577	2.45382	4.06944	3.67885	3.7	3.41518	3.02223	2.47714	3.59833
ENSG00000118971	CCND2	42.682	44.4811	47.0871	36.8916	31.1447	41.3313	32.2437	43.2539	34.4041	33.3741	41.858	40.0879	40.2083	31.9651	38.4189	33.5167	39.4622	34.0982	34.5214	36.9141	41.235	47.4042	36.6108	37.4418	44.1654	36.0541	27.5079	46.5958	37.3909
ENSG00000198455	ZXDB	1.59664	1.79731	1.6844	1.37232	1.57122	1.22071	1.72181	1.06317	1.34142	1.63955	1.87666	1.61645	1.25867	1.32101	1.46919	1.53765	1.35327	1.29052	1.14757	1.57822	1.23679	1.90443	1.54701	1.71617	1.51137	1.41935	1.63239	1.64213	1.66601
ENSG00000121653	MAPK8IP1	2.91363	2.52505	2.77833	3.04908	2.63871	2.51674	1.86358	2.61271	2.20208	2.94005	2.82293	3.63616	3.13743	3.08001	2.96917	3.01973	4.10871	2.87193	2.83891	3.60693	3.22497	3.92472	3.90862	3.44512	3.56662	3.93846	4.20484	4.07698	3.66427
ENSG00000089876	DHX32	21.1694	22.5463	20.6841	22.1204	25.1584	21.6609	21.7224	22.1906	26.1168	24.8569	26.028	25.1984	26.7924	23.8308	26.11	24.4519	23.3845	25.1677	26.8316	20.7922	19.059	18.1801	19.6494	19.9178	19.897	19.4927	17.4028	19.192	22.1663
ENSG00000125124	BBS2	20.146	20.0936	18.1814	22.8939	22.6313	23.9011	22.5076	22.9584	19.1094	21.3446	20.6074	18.9625	20.0283	19.6207	21.463	20.7334	20.6135	19.825	24.6691	23.0395	22.0895	24.1262	21.4854	20.8245	24.4117	18.3657	21.3465	27.1025	21.6397
ENSG00000256223	ZNF10	8.51232	8.40911	9.89946	8.13611	8.39886	10.5153	9.19504	9.96554	10.125	9.16847	9.51136	6.57249	6.40357	7.30387	6.874	7.55104	7.89944	8.14667	9.73503	9.20147	6.88003	7.38332	7.53088	6.99818	7.09645	9.66836	9.03849	7.50868	8.77486
ENSG00000014919	COX15	16.5896	17.3	18.8324	17.5708	15.0626	15.6244	15.6018	16.4557	17.7375	11.0574	9.82695	11.1943	10.2148	12.4543	12.1023	12.1289	11.9662	9.21474	13.158	16.914	15.9161	18.8682	17.0702	16.3617	18.5464	17.1508	15.8809	17.6891	17.0092
ENSG00000125482	TTF1	8.1129	5.7811	7.21246	5.90767	6.87571	5.91809	5.74359	5.97814	6.57401	8.40685	6.33152	6.31395	5.74109	6.27071	7.0634	8.02259	6.02508	6.83816	7.673	6.5492	6.8372	7.38449	6.28589	7.23577	6.80672	7.1616	6.73952	6.29283	6.56615
ENSG00000140006	WDR89	3.40044	3.04569	2.85518	2.55775	3.33149	2.43713	2.14527	3.41811	2.85819	3.44104	3.43806	2.34947	2.96613	3.51973	3.18542	3.25854	2.44197	2.80713	2.4898	2.89078	2.65593	3.46845	2.76889	2.61242	3.01144	4.11448	2.57805	3.15544	2.49654
ENSG00000013503	POLR3B	6.81618	9.65161	9.08101	8.26544	7.77957	7.00855	7.60713	7.23034	7.75043	7.6463	8.59035	8.32499	8.15028	8.6474	9.86408	7.6254	7.4728	8.24682	9.45228	7.64897	7.55412	9.46291	6.23138	7.50345	8.42477	7.98108	6.17955	8.12948	9.04242
ENSG00000086696	HSD17B2	15.5037	13.6473	14.923	19.8949	15.9308	11.7632	21.1388	17.1133	24.7951	17.002	14.518	11.5889	13.2982	20.3846	12.7994	11.7498	14.3824	13.1441	9.18438	10.5028	6.83584	6.80827	8.53774	6.54322	7.08093	6.76899	11.0741	9.33297	11.2807
ENSG00000184677	ZBTB40	4.2672	4.84276	4.11946	4.22283	5.36313	5.09845	5.74729	4.44188	5.06222	4.15242	4.66802	4.27697	4.19182	4.49343	4.44815	4.38578	4.91141	4.19945	5.21691	4.35072	4.25239	4.71819	3.83549	4.07437	4.05145	4.68627	4.77688	4.07091	4.86583
ENSG00000089177	KIF16B	12.0265	11.5885	11.0128	12.5338	11.7284	12.0083	13.2314	10.5204	11.6393	12.0151	11.6526	11.4076	13.7995	11.3005	12.3848	12.9953	11.5444	12.3397	13.3166	10.5344	11.4776	11.4429	11.2114	11.7806	11.366	10.9515	11.5873	9.80172	11.779
ENSG00000266931	AC092651.2	2.67825	3.06271	3.08032	5.3361	4.12112	5.77074	9.12705	6.95863	6.49228	4.7859	1.8362	2.6386	4.27232	3.1564	4.70638	6.04519	6.23952	5.60922	5.86654	6.25146	6.83382	6.72809	7.76806	6.06301	5.17517	3.53837	6.27386	5.26642	7.5001
ENSG00000171953	ATPAF2	14.8095	14.9949	15.577	15.4088	15.3426	16.758	16.2506	15.8014	15.7301	13.0261	14.5249	14.8689	13.9681	14.3627	14.506	14.7666	15.7697	16.1618	17.2615	16.142	15.9152	17.2502	14.1191	15.2107	13.3955	16.051	14.488	14.8301	13.568
ENSG00000105997	HOXA3	4.03025	3.98332	3.52486	2.23305	2.98685	2.48111	3.47567	2.16706	2.53921	1.92599	2.94076	3.13394	2.50164	3.68109	3.6153	1.82776	3.65817	4.07488	3.72038	4.2714	3.1764	2.41801	3.59033	3.37432	2.73598	5.07102	4.52051	3.45512	3.02399
ENSG00000155511	GRIA1	6.57618	6.69427	7.07803	6.56208	3.86043	6.84415	4.40439	5.3315	4.95207	3.39815	3.55736	3.60455	3.38222	4.27271	4.13554	4.1719	4.05757	4.81699	5.00279	5.864	6.37357	7.32434	6.92448	5.96792	5.4336	5.54655	6.79202	6.42084	5.78455
ENSG00000023572	GLRX2	7.996	7.37086	7.52534	8.5175	7.13682	6.94407	7.81612	9.34642	6.37564	9.79717	8.72483	7.59851	9.27344	11.5244	9.08709	12.1299	9.8942	9.16671	9.98564	10.1482	9.51311	8.80046	8.0692	7.70455	8.86305	10.209	9.75447	11.2341	7.78914
ENSG00000100596	SPTLC2	29.3216	30.0091	30.8321	31.2348	38.7417	30.4731	31.7248	29.5402	37.9927	29.0569	31.1818	31.0096	29.2591	32.0285	32.3135	30.0343	27.1505	26.7666	28.2359	27.5318	29.0928	29.1516	28.2141	27.2931	29.207	28.2362	20.8875	26.7019	29.5532
ENSG00000166689	PLEKHA7	43.3199	55.3388	52.0204	64.344	65.6595	65.0924	70.4637	50.8426	65.8825	50.2108	45.8208	41.4591	40.0202	41.5125	47.1719	48.5069	45.8775	45.7508	47.8736	46.6924	46.3023	49.6752	47.7741	47.5712	46.27	46.4238	34.4974	45.2046	54.7319
ENSG00000139714	MORN3	2.04955	1.51264	2.44854	1.93266	1.47621	2.2472	1.58515	1.44331	1.7186	1.9637	1.98815	2.24297	2.17962	2.51825	2.56283	2.34111	2.48542	2.60132	2.61882	2.15678	1.47356	1.67785	2.18881	2.14987	1.98069	1.93576	1.67669	1.45243	2.79875
ENSG00000134186	PRPF38B	30.8076	32.5806	27.929	32.4273	29.85	28.5217	28.3753	27.6963	30.8536	31.7559	28.6944	28.8199	28.1661	28.8698	26.1863	29.5381	27.8771	29.6883	31.9433	28.1148	28.5941	29.1641	28.9722	26.559	30.9113	31.2579	28.1934	31.9061	29.7513
ENSG00000130962	PRRG1	3.77595	3.23849	4.55416	3.29586	3.28624	3.64249	3.05484	3.37665	3.43471	2.75406	2.44349	2.63821	2.23608	2.54291	2.76246	2.70442	2.11081	2.74923	2.17324	2.80988	3.03975	2.36273	2.29095	2.17092	2.75747	2.26693	1.967	2.43569	2.60876
ENSG00000270039	AC025165.5	2.36647	2.60469	1.75866	2.68436	3.35007	1.69541	1.9355	1.76813	2.22798	2.79437	2.7257	0.816004	2.16432	1.61063	2.28995	2.17104	1.77758	2.10555	1.40605	2.46627	1.37085	1.5792	2.08201	0.958346	1.65973	1.16721	1.8198	1.39945	2.43285
ENSG00000187223	LCE2D	2.56045	19.687	1.50223	16.0799	13.7319	14.3549	11.1093	25.3927	4.72091	18.0704	15.8451	19.9038	47.341	29.6	12.7456	25.2759	18.0697	26.5238	4.99354	12.0607	5.11755	7.25102	5.85209	10.8752	5.26581	4.26502	2.64155	3.34344	5.79209
ENSG00000187605	TET3	22.4357	24.0093	22.8714	23.7164	23.788	26.4218	24.9036	20.2903	26.2999	22.4687	26.1602	27.8444	24.5252	23.8354	25.4613	24.666	23.9332	22.063	26.5382	22.1544	22.2598	23.6662	23.6474	25.6399	24.918	25.2136	23.0517	20.9312	26.1968
ENSG00000189120	SP6	21.0324	24.5884	7.36329	18.9369	10.8098	16.3198	2.08269	22.3227	18.1225	53.4264	63.4553	56.7732	58.5578	37.0335	48.581	43.0758	80.831	41.9374	85.4902	27.6298	47.7194	53.3069	36.1236	49.0931	67.5841	71.8225	38.8488	47.6449	49.6867
ENSG00000181444	ZNF467	2.63619	3.49072	4.12546	4.3591	3.98354	4.36	4.18062	4.2832	3.54264	6.14485	4.75379	3.81022	4.43186	3.89052	4.91911	4.77905	5.30461	6.49586	6.06616	3.10901	3.64248	2.88975	3.37854	3.14074	4.44431	2.64721	2.49921	2.65567	3.96082
ENSG00000184445	KNTC1	15.3525	17.3393	17.6104	14.6488	19.4281	14.6621	19.1174	16.0286	15.2446	12.2869	15.7194	14.7489	14.77	17.8697	17.2417	14.232	14.794	14.2089	17.1325	13.4461	14.1687	17.541	16.5634	14.2085	17.1605	18.1636	13.4714	19.3849	15.9104
ENSG00000119541	VPS4B	74.8843	72.6229	63.9599	69.0007	70.6301	69.1061	66.4593	66.6122	73.9873	73.8212	79.3352	71.8571	67.9301	70.8032	75.2255	70.0671	63.6645	69.2065	67.3996	69.955	77.1209	74.113	67.9644	72.5892	75.587	71.7998	63.0681	74.7849	75.6183
ENSG00000175928	LRRN1	5.66221	4.46334	5.95306	4.4688	4.42387	5.70998	5.60929	4.25582	4.50485	4.9414	3.8707	4.29934	3.55341	3.54751	3.50949	4.27852	3.13978	4.42682	5.17381	8.43165	8.88339	6.2639	6.41915	6.54982	6.1514	7.87496	9.25121	7.92135	6.51052
ENSG00000204873	KRTAP9-3	0.193039	7.4503	0	150.125	165.859	238.305	201.677	1.68089	123.204	160.858	90.4921	266.112	1111.85	262.083	378.592	541.75	425.847	748.362	318.002	614.085	636.146	448.978	808.396	576.891	153.707	135.678	1132.71	327.034	407.07
ENSG00000171320	ESCO2	2.93104	2.99799	2.48076	2.6041	1.48666	1.51965	3.02827	2.67341	0.980449	2.2324	2.42258	2.34422	1.88755	2.46841	3.95261	2.10804	1.91519	1.5476	2.32512	1.45254	2.71979	2.87813	2.36934	2.32235	2.6104	3.49372	1.71256	2.55682	2.08545
ENSG00000079974	RABL2B	14.4152	12.606	11.1671	13.1002	11.4819	12.7324	12.0664	12.6045	13.5668	11.8181	12.2157	11.348	12.4135	12.9386	11.1888	11.689	13.4173	12.0099	12.5003	12.3076	13.2886	15.6581	13.2967	10.895	13.5672	12.0896	15.5071	13.0724	12.7979
ENSG00000261326	LINC01355	4.22236	4.14997	3.74551	4.47426	3.76477	4.27152	4.66724	5.08062	4.41742	3.91612	3.29119	3.80129	3.50464	3.49492	3.07101	3.92234	3.75681	4.57202	4.04636	4.20048	3.26306	3.95964	4.15802	3.66777	4.14609	3.34785	4.12912	4.62012	3.56445
ENSG00000175106	TVP23C	1.56134	1.6283	1.7432	1.90152	1.8498	2.73635	2.52658	1.81601	2.16667	2.39865	2.03159	2.78668	3.08698	3.49228	2.9034	3.25036	2.36908	2.31235	2.57103	1.96163	2.88746	2.39954	2.80908	2.49742	2.18128	2.87431	2.83503	2.44396	2.45234
ENSG00000137502	RAB30	3.98328	4.13432	5.48559	5.8755	5.78987	5.25688	6.17915	4.55316	5.42498	4.25629	4.63331	4.37662	7.53877	7.11525	4.22986	5.91852	5.35154	5.44721	3.93371	5.9866	6.53125	6.05174	7.28767	7.71485	5.51972	4.66193	10.9026	4.70842	5.36434
ENSG00000106609	TMEM248	73.0995	68.4324	69.2976	67.6099	59.9068	70.1739	64.6817	67.3192	68.2699	62.7885	64.3914	66.8723	59.9976	64.0445	68.0875	64.6978	67.8686	59.4545	65.9486	69.4159	70.4314	71.4921	70.4183	65.1796	67.5197	65.9674	64.5236	70.9261	63.7792
ENSG00000101290	CDS2	15.1278	12.8487	14.9448	14.5993	13.2315	15.3249	14.1705	14.2137	13.9528	11.6721	12.2379	14.105	12.2516	12.9556	13.8024	13.5186	12.143	11.7448	11.5996	12.0594	12.3514	13.4954	14.1574	14.9944	13.8724	13.6629	13.2555	12.8877	14.0301
ENSG00000118096	IFT46	18.7408	17.0332	19.3758	17.449	15.5133	17.9363	15.2315	18.6289	15.0739	15.9928	15.8333	15.2131	17.7157	15.058	16.9907	15.7339	12.6571	16.7903	15.7396	18.0231	17.1136	16.8064	15.3915	17.0258	14.5783	17.2353	17.6318	17.4627	15.5338
ENSG00000114491	UMPS	18.6379	15.6094	18.0619	17.5	14.0169	14.8388	15.0654	19.6011	14.9277	17.1237	17.4282	16.079	18.8139	18.2435	19.0501	16.2187	16.9546	15.8727	18.511	15.9493	20.068	17.1388	17.4046	15.2762	18.1643	14.6708	14.7173	17.6201	14.8099
ENSG00000229950	TFAP2A-AS1	1.18845	1.21119	1.11764	0.961757	1.28687	0.601651	1.20002	1.70928	1.18058	1.45356	1.37308	1.21422	1.35749	1.08938	1.44385	1.34606	0.761326	1.00134	1.16	2.2159	1.23241	1.78622	1.24742	1.27878	2.11688	1.51972	1.19466	1.84006	1.39972
ENSG00000005156	LIG3	20.1734	18.8943	19.4552	17.7937	15.9389	15.4472	16.8315	16.1432	17.1213	14.7667	21.861	18.6933	16.7404	20.9082	17.0307	18.0367	18.0253	13.1171	22.994	17.3522	19.608	19.8919	17.1377	17.5208	18.2047	20.206	16.2461	17.9371	17.5609
ENSG00000182185	RAD51B	3.2073	3.24071	4.79043	4.09305	3.70946	5.00939	4.83736	2.50394	4.26849	3.93324	4.52717	3.90331	2.54141	3.72895	3.01695	2.62832	3.23212	3.62432	4.39948	4.02684	4.64483	3.65792	5.16048	4.34613	3.56005	4.30379	3.94709	3.59076	4.46539
ENSG00000227615	AP001324.1	27.3564	22.4335	23.9478	27.3478	19.2712	20.2297	17.4236	27.2312	21.5417	28.1987	31.259	31.2661	30.5508	32.9474	33.7912	33.4071	24.7339	33.2743	26.019	23.7372	23.5654	25.5971	26.1584	25.8341	29.7448	23.4182	22.5628	26.2847	18.8758
ENSG00000124107	SLPI	366.328	397.275	468.684	269.462	227.281	156.589	46.5238	381.031	232.752	296.26	531.21	427.849	365.12	448.904	548.347	479.768	301.999	351.496	488.077	645.902	990.486	792.161	410.311	699.113	813.538	787.448	258.549	763.816	703.173
ENSG00000105993	DNAJB6	158.502	160.89	157.584	170.229	171.479	162.554	172.429	163.317	148.879	147.906	152.454	143.3	142.837	154.484	144.814	166.294	157.966	162.79	148.295	153.752	153.185	145.598	148.026	149.542	141.671	130.517	165.427	146.158	138.248
ENSG00000066427	ATXN3	22.381	21.6649	22.5221	25.9779	25.9848	26.1699	30.3285	23.4527	26.8967	27.0672	24.9082	19.4193	22.7501	24.3832	23.2444	25.6226	22.4889	23.104	25.1445	21.6276	20.4504	21.3814	20.51	21.9007	23.8369	20.9629	21.1498	22.9849	23.5654
ENSG00000180479	ZNF571	0.936103	1.41733	1.15945	1.11087	0.846561	0.975323	1.61903	1.23512	1.60461	1.70095	1.75859	1.25292	1.21819	1.60041	1.57572	1.99633	1.7652	1.02119	1.68793	1.5665	0.987023	1.58837	1.33373	1.89763	1.44389	1.53398	1.75507	1.56982	1.57746
ENSG00000115233	PSMD14	40.0671	38.9185	41.5629	39.7617	35.4227	34.6015	31.8753	39.8484	37.2768	43.9532	49.8684	46.6294	45.3134	46.9105	45.5508	44.6433	41.876	43.0668	44.474	35.8861	37.6201	36.7434	35.6633	36.0322	38.2908	34.429	31.847	40.046	35.8797
ENSG00000274180	NATD1	4.53258	4.1634	3.73811	4.74045	5.01387	6.33325	6.23904	3.73606	5.33858	5.56834	4.39979	5.55249	7.67579	5.20613	6.21466	6.60529	7.69301	8.5373	4.64138	7.93772	5.58659	5.24312	9.17528	7.02338	6.18111	5.53428	14.6621	6.38627	6.5203
ENSG00000068383	INPP5A	14.6863	14.5458	13.0416	14.7891	12.1802	15.9327	15.1479	13.9977	13.0802	14.7962	16.7843	17.5528	14.533	15.8892	17.2897	15.3512	14.8844	15.4278	16.1972	15.4552	14.9963	16.7457	14.7825	16.4575	15.812	13.4132	11.7666	17.4614	15.3759
ENSG00000097046	CDC7	5.44877	4.16545	3.76262	4.55805	4.17151	3.43941	4.55412	4.01358	3.09688	2.23571	3.50976	3.56093	3.26479	3.94481	2.87342	3.24407	2.36701	2.60017	3.18844	3.9464	4.18988	4.10195	3.67123	2.40553	3.9294	4.10259	3.32632	3.63816	3.03872
ENSG00000231811	AL159166.1	7.98241	6.24004	3.81061	8.27231	5.03255	4.54621	7.20551	4.57773	6.463	4.49322	2.89312	6.09275	5.39405	8.14585	6.40964	5.33985	4.76657	7.65044	5.49821	7.78441	2.40837	7.19845	2.67298	2.8549	4.16553	5.53663	2.82097	7.03672	5.65053
ENSG00000116213	WRAP73	12.78	13.1248	12.4919	10.5952	12.2655	12.1884	11.8788	12.0674	13.9294	12.2833	11.5618	11.017	10.9644	9.31984	12.4137	11.2917	14.4067	11.6918	13.7715	10.9072	12.2304	13.0098	11.6503	10.3286	11.7548	11.1672	12.2942	13.9463	12.5526
ENSG00000184164	CRELD2	25.1383	23.8084	22.4225	22.644	34.5902	19.3252	30.1919	27.4669	24.6012	26.4561	31.9349	25.3787	23.8029	28.3721	26.8984	27.1322	31.5332	28.3162	31.7127	21.272	22.3018	28.5085	21.0195	22.1112	23.5706	27.1572	23.0568	27.5956	20.9838
ENSG00000156284	CLDN8	8.82336	9.79497	11.3218	7.99469	7.93848	10.1007	6.85223	8.05005	8.0953	9.12071	5.23755	7.51493	5.5709	8.75776	7.89737	6.78268	4.64142	7.19569	6.59205	8.28345	7.31816	7.49156	10.6871	9.67771	7.8596	7.55228	7.95855	9.03675	6.55772
ENSG00000129116	PALLD	453.314	455.052	501.69	483.858	468.473	509.787	515.194	426.041	504.68	387.613	345.857	376.887	311.892	378.489	364.071	386.716	408.18	443.327	326.285	497.356	467.777	449.995	541.052	472.621	428.135	469.811	416.311	431.02	497.658
ENSG00000196605	ZNF846	12.1025	13.5672	15.0229	14.5521	13.7734	18.6982	15.4453	15.2045	16.9311	13.1974	11.9468	12.1679	11.4061	13.1903	13.4863	14.7393	11.0979	12.8791	10.659	13.402	12.017	11.9886	11.4928	12.3799	12.7361	10.9067	15.7828	9.53153	14.6278
ENSG00000137760	ALKBH8	6.67458	7.12208	7.15263	7.40461	6.30967	7.77311	6.81267	5.86206	7.5716	8.10376	8.63652	7.58299	6.95535	6.93833	7.3017	6.77639	6.26505	6.78922	7.16856	6.5829	6.5997	6.49138	6.83932	6.71552	7.31989	6.8061	4.32839	7.31204	6.50541
ENSG00000179134	SAMD4B	59.5486	60.0389	48.2666	53.3009	48.516	55.4265	49.5998	54.85	57.1553	55.9566	63.0528	64.4742	69.7354	59.0352	61.5645	61.9455	74.3079	62.0277	72.2442	60.1123	61.3606	66.8255	57.8956	71.4243	71.7845	70.9963	62.8113	59.8062	67.7514
ENSG00000109944	JHY	1.83272	1.73603	1.8614	2.16979	3.07075	2.31505	3.27152	1.78974	2.28725	2.26192	1.17274	1.35871	1.49425	2.01593	1.3326	1.50701	1.38873	1.70477	0.889872	2.74091	2.47721	2.23669	2.61501	2.54927	1.79953	2.03389	2.2522	1.75652	3.36375
ENSG00000004534	RBM6	52.6419	59.3081	56.2786	57.5695	56.4292	56.4318	60.5582	65.747	61.1539	63.0574	49.7759	48.4552	52.6145	58.287	48.5779	58.2729	60.1818	55.6001	76.4969	56.4526	43.314	53.1057	54.4699	48.1213	52.203	51.5428	60.7515	62.7937	59.7509
ENSG00000253477	AC012213.1	2.42753	2.33558	2.54416	2.5609	3.017	3.08048	3.09088	3.25851	3.16859	3.55039	1.45627	1.97192	2.63123	2.84029	2.52667	5.13937	3.13751	3.39841	3.80267	3.09228	3.15499	1.72604	3.0014	1.43844	2.43222	3.79922	3.6955	2.28471	4.18919
ENSG00000205363	C15orf59	4.80474	3.77071	3.89449	3.05488	3.17716	3.51907	1.9722	3.10273	3.49375	2.92255	3.16493	3.85767	3.29373	2.53808	3.48626	2.66494	4.55094	3.53629	2.69722	4.29553	5.17321	5.66033	5.11064	3.15171	5.20338	5.57609	3.88872	5.58331	3.64225
ENSG00000198794	SCAMP5	14.1109	17.511	17.5075	17.9925	9.51869	15.8852	11.8435	19.0244	16.0005	1.27495	1.75935	1.40915	1.81508	1.51215	1.73477	0.906658	1.78194	1.21526	1.42829	4.01269	3.96873	4.33562	3.78249	4.40193	5.03385	4.83162	2.66414	4.85301	4.54473
ENSG00000124508	BTN2A2	5.14164	6.70431	6.8344	6.12982	5.77062	6.80587	6.38429	6.27002	6.58979	6.75869	6.14741	6.08482	7.35409	6.57687	6.11162	6.20903	6.60455	7.15482	6.43814	8.08533	8.33692	8.14245	9.44183	8.39063	7.98762	6.34002	6.5439	7.26996	9.66145
ENSG00000121931	LRIF1	3.61095	3.51023	3.36854	3.50613	3.05949	3.53319	2.60353	3.34773	3.15245	4.39104	3.63318	2.9158	3.59707	3.71189	3.917	2.98195	3.45598	3.17724	3.16477	3.32038	2.69193	2.96778	3.55739	3.4707	3.54923	3.39579	3.3211	3.35549	3.06632
ENSG00000266094	RASSF5	6.21962	6.58186	5.65753	5.65334	5.7167	6.80113	8.11001	5.46884	6.08988	7.47869	6.81752	8.32123	7.23873	6.55745	6.28373	7.09066	7.04226	7.98889	6.24647	7.56735	4.79428	6.17415	6.29701	6.43924	6.53075	5.85317	7.56254	5.682	5.26265
ENSG00000085788	DDHD2	22.8686	27.0507	30.1335	24.5969	24.8469	26.8608	26.3643	21.87	25.5289	20.7357	26.7162	28.71	23.2694	26.4168	24.6525	24.8653	24.1516	23.4257	24.3847	19.1164	20.4204	24.4567	19.691	22.6091	27.9256	21.5792	17.5324	19.967	21.8881
ENSG00000153214	TMEM87B	46.5738	44.5983	47.0137	44.5504	40.3887	43.9037	42.861	44.5948	48.955	49.7868	59.0091	51.1879	48.5331	50.2444	53.6662	52.7378	51.5882	47.461	55.3196	48.9387	56.1938	62.6434	57.5994	57.6455	62.1999	62.1411	49.8227	57.5834	59.7682
ENSG00000132837	DMGDH	1.33132	1.22469	1.59577	1.51734	1.40975	3.09699	3.38701	1.8999	2.67983	1.76199	0.978992	1.35127	1.30163	1.63859	2.02502	1.16009	1.93128	1.62829	1.25524	1.78268	1.0573	0.871378	1.76202	0.888486	1.01117	0.529551	0.94704	1.07279	0.823141
ENSG00000104689	TNFRSF10A	3.95765	2.24634	1.92064	4.00253	4.39224	3.1635	4.50695	2.09329	3.59785	2.1539	2.99896	2.29441	2.14133	2.41053	1.99285	2.33562	1.85285	3.08885	2.30666	2.61642	2.10043	3.08893	1.89916	2.56729	2.34207	2.42577	2.98374	1.84062	3.83113
ENSG00000120519	SLC10A7	3.79356	5.34628	5.11782	4.95129	5.1339	4.73452	6.88446	5.32281	5.06937	5.16853	6.56013	4.88232	6.30716	6.40977	5.53541	6.69914	5.31605	5.04206	5.01792	5.44253	4.79745	5.31619	4.74599	5.17422	3.62244	5.81972	3.70595	4.52164	4.23606
ENSG00000249471	ZNF324B	4.18824	3.80237	3.39088	3.57122	2.82934	3.81331	3.89894	3.63543	3.60095	4.00715	3.99551	3.71614	3.19387	3.47626	3.80318	2.87397	4.22026	3.51163	3.89619	4.49298	3.17573	4.44017	3.35296	3.72316	3.17284	3.77884	5.10605	3.47876	4.11171
ENSG00000200579	RF00019	1.341	3.48871	2.32534	1.99493	1.37563	5.81494	1.56683	3.69136	3.22971	2.68386	1.60892	3.69922	5.70441	3.59544	1.09969	1.64034	2.3857	7.32157	4.36935	1.42124	1.81257	1.93488	2.04197	4.72228	2.41846	3.63781	2.7297	1.36728	2.80396
ENSG00000109606	DHX15	117.953	126.393	117.165	116.631	108.275	112.383	112.007	117.003	112.222	108.195	119.76	122.151	110.751	119.005	118.409	123.438	98.2923	117.732	122.596	104.536	115.987	123.496	105.547	110.181	114.951	116.969	96.5011	118.309	110.317
ENSG00000172667	ZMAT3	6.18089	8.00992	7.60904	7.36135	6.99643	6.90792	6.60409	5.97785	6.66356	6.07854	6.52078	6.52248	6.63981	7.09137	6.03511	7.57212	5.63807	5.69157	6.08545	6.27833	7.20211	7.85766	5.8068	6.31892	7.19774	6.76349	5.31679	6.20615	7.43846
ENSG00000163602	RYBP	4.83981	4.1832	4.73161	4.07671	4.09063	4.39755	3.76919	3.73769	4.34951	4.15805	4.71882	4.37306	4.65898	4.38627	4.50049	4.69219	4.65389	3.99867	4.50545	5.20402	5.38291	5.39895	5.43747	5.44703	6.4181	5.6535	7.16171	5.48048	4.68932
ENSG00000154114	TBCEL	6.2291	5.5148	6.07984	5.95183	5.24154	6.35906	6.65204	4.24719	5.56227	7.25318	5.63106	5.14708	5.5407	5.28389	6.49708	6.58375	6.24171	7.21231	6.31332	6.22407	6.05559	5.17727	5.88879	5.74924	6.44246	4.10594	4.96674	5.35607	5.57703
ENSG00000214226	C17orf67	2.70612	2.65853	2.10249	2.63046	2.776	2.80607	2.68277	2.37017	2.82785	1.87098	1.74145	1.86624	2.06682	2.71449	2.23934	3.0845	2.16401	3.08431	2.45186	2.17276	1.73387	1.95228	2.03952	2.3174	2.39091	2.76048	2.58733	2.70899	2.44338
ENSG00000088832	FKBP1A	459.437	416.37	484.907	393.578	346.931	363.412	297.153	454.571	383.766	399.831	379.004	398.052	330.951	371.695	393.996	362.792	334.409	367.595	353.399	391.807	428.538	419.845	398.811	387.111	403.126	394.929	282.271	381.699	363.66
ENSG00000104529	EEF1D	80.8925	83.1196	76.4019	80.6549	80.5072	79.0555	80.1088	83.2852	82.8891	89.3968	86.0783	78.4563	79.8323	90.9708	84.1627	95.0818	86.4923	83.2158	97.0841	77.6531	77.6166	72.2317	76.32	71.3963	78.072	89.264	83.296	84.2175	81.1113
ENSG00000198746	GPATCH3	9.80506	9.34749	9.46699	8.54228	10.5863	10.4074	10.9	9.6141	9.86067	10.3784	10.1585	9.27328	10.5368	9.63345	11.9872	10.467	13.1247	11.8651	11.4927	11.0691	10.0131	12.4393	10.8636	11.2828	9.74664	9.0757	10.3607	9.97099	11.7487
ENSG00000223547	ZNF844	4.32588	4.22336	3.94802	3.67201	4.54539	3.63211	3.60662	3.9687	4.60153	4.58301	4.20256	4.77086	3.60397	4.32547	4.30148	4.2043	3.44465	4.29409	3.94416	4.43932	4.42169	4.76178	4.05954	3.99338	4.51848	4.16796	5.09009	4.02674	4.44783
ENSG00000139990	DCAF5	24.7683	26.4363	26.804	25.8962	27.7578	26.6704	27.8264	25.5192	26.9462	23.6063	21.4849	23.8199	21.9248	23.9288	22.2531	21.8574	23.4677	25.7775	24.5697	25.4741	23.4452	24.9478	25.397	22.959	25.3679	24.3759	21.6083	24.434	24.3134
ENSG00000175455	CCDC14	58.6189	69.8981	76.0515	74.1047	72.6067	80.9579	83.6334	64.0857	77.2211	78.7527	48.7916	50.1633	51.9966	64.7941	56.781	69.2851	55.6228	65.2597	64.2647	65.0989	57.4343	60.5342	61.347	58.1305	58.7187	60.3555	69.4826	55.6078	61.0235
ENSG00000126522	ASL	1.51721	2.33558	1.56119	3.3856	5.00439	4.66472	6.02267	2.9602	4.39514	3.31681	3.89271	5.15113	9.53201	4.71777	4.45995	5.99594	7.19781	7.38682	5.18953	5.71042	4.14656	4.33614	6.99009	6.94562	4.79427	4.40364	13.7789	5.99737	5.67371
ENSG00000147140	NONO	195.716	183.961	188.357	180.343	177.609	170.831	185.096	182.152	184.855	177.482	182.074	189.999	171.167	184.62	186.817	176.509	181.02	175.679	192.06	171.747	179.097	201.451	172.439	168.515	181.85	188.573	153.94	196.588	165.778
ENSG00000115419	GLS	60.4014	61.0988	48.0281	68.5607	76.6484	46.7156	87.9157	50.7093	81.7746	35.5837	35.2504	31.7189	34.9608	36.7789	33.8952	38.3539	30.9757	37.633	41.4067	38.2362	37.9515	49.7428	36.6601	36.8382	41.0925	43.6893	38.4298	42.0995	39.8713
ENSG00000138031	ADCY3	12.2561	12.574	13.4723	11.3954	11.6177	12.2521	9.36543	10.8966	9.8884	10.9708	12.0782	12.4674	13.4922	12.1232	12.171	10.0509	12.5564	10.2655	16.1724	9.51522	9.43635	11.7985	8.77863	9.37851	13.0915	11.478	7.29067	9.47327	8.99582
ENSG00000224961	LINC01752	1.31161	0.999926	1.23775	1.62601	0.704775	1.53079	0.425691	0.675425	1.16238	1.75002	1.8734	1.50756	2.05906	0.901701	0.973153	1.84632	1.72845	1.13668	1.73577	0.551622	1.20602	0.337941	1.37375	1.09971	0.563203	0.385073	1.83642	1.33731	1.0883
ENSG00000135336	ORC3	9.774	11.025	13.2228	10.8482	11.4693	10.9476	10.2014	11.6476	11.8253	12.6681	14.9073	13.4469	12.4079	13.1475	15.3798	14.908	12.3159	12.1066	12.3045	9.93836	12.1351	12.099	11.0754	13.4151	11.0215	12.7191	11.461	13.0729	12.5374
ENSG00000140464	PML	13.8842	13.8926	12.1215	15.6444	14.7477	13.1098	21.2754	13.1658	16.2648	9.80474	13.0189	11.5347	10.6388	11.0717	11.4985	7.95739	11.1998	10.2999	11.4627	13.4958	14.8856	16.3501	14.2049	14.4703	14.6106	16.8662	14.1092	13.6895	13.3329
ENSG00000077942	FBLN1	32.353	30.7227	25.9619	30.5922	22.2965	30.875	34.4202	23.7995	19.2544	23.9503	29.8545	29.4835	25.5057	26.0463	26.2649	30.9928	27.112	26.952	32.8958	26.4779	27.666	29.919	29.2714	27.3388	28.06	26.8627	31.6995	33.0125	22.593
ENSG00000004700	RECQL	14.619	15.6831	15.5972	13.9385	17.1177	15.4377	17.3346	17.7058	16.6153	11.1322	12.7765	13.3688	9.96137	14.8408	13.9215	12.752	10.8315	10.0142	11.4138	11.2861	14.0543	14.5631	11.9298	11.6868	12.5755	14.8392	12.2297	12.9238	11.3854
ENSG00000230839	AL121760.1	0.316259	0.395563	0.685505	1.69079	1.54102	1.19251	1.38569	0.621831	1.21178	3.48126	2.08695	3.20341	11.267	3.83204	4.73313	6.28641	6.48598	6.23533	4.24307	3.42165	4.27474	2.85199	5.88591	4.87241	2.85183	1.65737	10.9083	4.43379	3.44417
ENSG00000182916	TCEAL7	3.58463	3.26318	4.43991	1.8544	2.986	2.97261	2.0994	2.80865	2.68502	2.75102	3.49239	3.57804	3.84078	2.66817	2.0334	2.06053	3.32979	3.67882	2.99612	3.90385	3.35677	2.67356	3.87606	2.94224	3.42953	2.42608	3.47466	4.39685	3.16999
ENSG00000169740	ZNF32	11.3985	11.0837	11.5117	11.4405	10.4336	11.0481	10.1593	12.0392	10.6867	14.4189	11.5017	10.3048	10.0705	12.0256	11.3127	12.6321	9.73481	12.1453	13.6682	14.6876	12.2465	12.4139	12.1893	10.9097	9.72207	10.8838	10.147	11.8901	10.058
ENSG00000171219	CDC42BPG	108.768	130.787	117.729	120.636	138.637	155.906	150.953	127.286	152.057	131.617	98.216	102.219	105.104	110.412	115.835	117.032	130.802	121.088	144.104	114.974	96.8742	98.8377	124.063	111.882	114.839	110.94	122.532	110.165	132.865
ENSG00000150054	MPP7	16.3006	21.6226	18.6419	20.1517	16.0203	16.0911	13.7393	18.6821	19.4003	21.6993	31.1046	30.3783	26.2185	24.6193	26.2442	24.6301	22.2131	22.1836	26.9224	18.2647	26.123	27.1935	18.7868	24.5162	27.3985	27.0149	14.1093	22.8826	25.9648
ENSG00000168899	VAMP5	2.09427	3.36159	3.1884	4.25952	2.81971	2.83791	3.10117	3.73173	4.10774	9.56173	8.48032	7.67278	7.88792	7.73873	8.26506	7.78313	8.45205	7.98458	8.19514	6.66644	4.46515	4.72147	6.38537	3.72586	4.37148	5.43377	5.5755	3.4254	4.40942
ENSG00000100372	SLC25A17	15.8453	16.7875	16.682	15.5126	13.7685	12.0154	13.0458	16.9979	15.2292	18.9576	18.8713	17.6166	15.4879	17.4933	15.8412	15.0356	16.7433	17.4579	17.9761	14.3855	15.1407	16.6636	16.0262	15.7549	15.5724	15.4008	11.9372	17.7239	17.0733
ENSG00000134243	SORT1	124.177	127.606	137.786	133.73	146.26	147.228	140.579	119.72	145.337	105.848	108.316	110.039	114.595	120.463	115.407	109.128	111.642	119.36	108.377	121.529	110.035	108.998	127.913	123.947	110.712	114.481	114.142	111.312	134.279
ENSG00000070081	NUCB2	42.6239	37.666	43.5867	38.8862	38.2302	42.0677	36.847	42.4451	36.5517	34.2881	34.1433	35.5788	32.6858	34.5338	34.8924	30.9985	25.7021	34.3653	32.6442	33.4674	32.5737	34.3073	36.5238	32.8313	33.1017	31.0165	33.0311	34.0172	32.2289
ENSG00000135218	CD36	5.81727	6.86702	5.58054	13.0801	13.7097	10.4657	18.5657	12.8397	10.2602	17.0074	15.3732	7.01412	13.9094	12.4878	8.55881	9.94124	9.05649	13.3395	7.45127	3.2405	2.42276	2.19438	1.88162	2.09205	1.77141	1.75812	3.3323	2.40353	3.80941
ENSG00000066044	ELAVL1	30.7892	28.0653	27.3573	29.0726	26.0974	25.3866	27.6725	29.0656	26.9622	26.896	30.3955	27.5397	28.1727	29.0748	28.0204	24.8206	33.2582	25.4799	33.2929	30.9181	32.578	33.7768	29.2544	29.4369	33.1683	34.0113	28.168	34.5808	29.2241
ENSG00000136944	LMX1B	2.2894	3.46336	2.97022	3.18935	3.78948	4.49187	4.25422	3.63167	3.34741	3.35494	1.62015	3.68623	2.67403	3.08913	3.29665	3.90798	2.7153	5.24938	3.10131	3.996	4.45067	3.6812	5.63295	4.37263	5.00753	4.35411	5.24826	4.76349	3.45504
ENSG00000131470	PSMC3IP	2.70502	2.93647	3.41364	2.77607	2.01571	3.05511	3.45375	3.56247	2.93337	2.42599	3.42916	3.05781	3.03951	3.99998	2.90885	3.8239	3.53107	2.65756	4.79324	1.8256	2.85799	2.11717	2.82803	2.69593	3.1449	2.61175	3.08789	4.63141	3.55726
ENSG00000092841	MYL6	955.157	947.973	975.017	906.034	849.505	863.759	798.94	927.379	828.448	882.414	812.124	810.174	703.577	805.133	801.916	746.959	810.884	777.88	819.323	810.531	844.183	827.528	812.159	809.586	838.928	857.865	696.739	943.998	802.112
ENSG00000168936	TMEM129	25.5086	26.9813	28.2589	26.5274	24.6895	27.2789	27.4289	26.9711	24.8569	28.3312	27.8621	25.0944	24.2798	28.5979	24.8993	25.1244	28.8951	25.5536	25.1206	28.7664	27.4096	26.8443	29.3816	26.7029	23.6595	25.6614	25.7835	30.4471	28.936
ENSG00000089818	NECAP1	16.6792	18.2214	19.4957	18.0136	17.9686	17.455	14.4908	18.6854	15.9799	18.1822	16.5825	18.4436	16.8259	19.9578	17.8298	20.7271	18.1598	16.6781	18.8599	18.9322	17.5027	15.3173	17.2531	18.1526	18.6342	16.1614	15.8839	20.5031	16.5413
ENSG00000071054	MAP4K4	33.336	34.3559	35.0755	35.5508	40.7605	31.9649	34.8258	31.9278	35.0469	29.588	34.4349	33.5057	30.2253	31.3844	32.5422	31.9969	25.7311	29.5755	32.0591	30.5906	32.9935	34.6131	30.5312	32.6591	31.4279	33.361	24.9886	28.7913	34.7393
ENSG00000155729	KCTD18	13.9349	12.8159	13.5852	12.8768	12.6415	12.6789	12.9292	13.419	12.5851	13.1596	13.2794	12.1847	12.6654	12.3696	12.1994	12.4163	12.6591	12.5462	11.5362	12.1687	13.1508	12.8365	11.6798	12.1674	12.5899	12.5573	12.6295	12.8847	11.3576
ENSG00000121691	CAT	89.6346	108.477	111.463	115.097	96.5048	101.292	117.754	116.982	109.77	119.157	89.2574	86.485	86.4321	98.0296	98.6815	103.552	96.8272	113.575	88.8405	86.3551	88.0481	75.0967	92.1056	78.7183	67.6716	73.3461	95.2898	76.8303	87.1911
ENSG00000119408	NEK6	10.1389	11.4614	11.8141	10.3577	10.4447	10.636	8.57702	9.22247	9.15825	10.2461	10.4831	11.9454	10.3869	10.6323	10.5191	9.18353	9.05976	9.93305	12.2515	10.7354	11.9288	13.489	11.9159	12.0355	12.2073	12.0611	10.3661	8.57335	10.2037
ENSG00000139239	RPL14P1	83.4264	77.6628	22.3264	24.489	23.364	41.9405	71.4013	79.6401	22.705	36.7127	23.0008	49.2491	33.3323	32.7153	64.4144	101.167	26.2834	28.3025	35.9709	92.6735	33.2502	23.9812	41.3692	81.3243	31.8712	28.7641	39.666	32.044	76.083
ENSG00000063241	ISOC2	21.7164	29.3265	29.1667	27.6092	31.376	20.6304	30.8134	26.752	28.8664	24.6017	31.3761	27.9666	26.5293	29.4282	21.9989	20.0975	24.894	23.7358	23.0055	24.8209	23.2936	26.9302	27.7504	25.0173	25.0426	26.5104	21.8328	33.127	26.0805
ENSG00000131473	ACLY	86.4287	78.4837	82.9014	74.3358	82.6855	76.5877	82.0307	78.742	87.0077	57.9379	73.4463	76.3431	70.2907	65.4245	74.0741	59.3639	70.5572	63.6445	75.5149	68.9429	70.9459	83.8266	75.584	69.8308	77.0588	78.8285	53.0264	67.3792	73.1996
ENSG00000269989	AC036176.3	1.43981	1.11325	1.37804	1.46041	2.28263	0.616938	2.54891	0.707741	0.501526	1.76827	1.0993	1.2976	1.87918	0.539911	1.01972	1.73453	1.55242	0.794046	2.00697	0.75142	1.26372	1.2984	1.10729	1.03709	1.1803	0.726296	1.25819	0.734014	2.39477
ENSG00000124882	EREG	9.28276	12.7463	6.63923	9.81532	11.9031	8.56033	9.14887	9.62189	11.1702	7.76204	16.7363	11.4705	20.1327	16.2447	12.2874	12.6894	10.7703	8.81169	10.8176	8.42128	11.7873	11.2145	5.16408	9.78224	13.8499	13.3748	4.19335	9.78618	12.197
ENSG00000178163	ZNF518B	9.11383	9.45436	10.2286	9.78125	8.59363	9.02615	9.67795	9.06956	9.70855	9.64876	9.89926	9.20341	8.64784	8.94568	10.4146	10.4961	8.78714	9.22227	9.20451	9.03493	9.45279	10.0034	8.32671	9.13698	9.9514	8.70603	8.55658	8.87524	9.3792
ENSG00000174371	EXO1	3.41425	1.78243	2.6529	1.77456	2.43647	2.01906	3.3037	2.60602	1.76439	2.07968	3.56208	2.72387	3.04456	3.28027	3.39115	2.18331	1.86541	1.22215	3.02806	2.58467	2.02695	2.7347	2.69097	1.90429	2.80466	3.0333	1.9905	2.85412	1.49653
ENSG00000204381	LAYN	12.8032	10.8755	11.3401	10.4996	13.1527	13.632	10.6186	11.138	10.0836	11.8166	9.3493	9.00424	9.40363	7.65574	6.87364	8.5066	9.21293	10.3187	6.99096	14.5292	11.7564	12.6256	17.797	14.9529	10.0777	10.9716	12.6663	14.6882	12.3903
ENSG00000226445	BX322234.1	1.3399	2.37419	3.1809	1.79086	1.6895	3.02614	1.95694	2.05823	3.45322	2.12299	1.6411	2.45451	2.34521	1.20902	1.73976	2.67477	1.48985	2.65303	1.1503	2.02164	1.99436	2.51731	2.29062	1.96601	1.84593	2.6504	2.08349	2.3054	1.99425
ENSG00000148484	RSU1	24.8012	25.9526	28.5461	24.4267	26.253	22.8632	26.2906	25.389	27.0289	25.7418	27.8342	28.3375	22.6766	26.5583	26.9987	25.5086	23.2298	25.8037	23.4371	26.176	28.8493	29.7627	25.9815	27.5293	28.4251	29.1314	21.9354	26.714	28.2682
ENSG00000144233	AMMECR1L	6.83027	6.54596	6.80585	6.68979	5.68499	6.80471	6.61034	6.738	6.60794	7.27066	6.88203	6.44589	7.11358	6.79475	6.85556	6.89051	7.77995	6.37056	7.31231	6.38579	6.49219	7.69269	7.2662	7.23545	7.20892	7.34859	7.62438	6.33431	6.59142
ENSG00000198805	PNP	63.9529	71.2107	61.9037	72.1375	74.9666	60.6082	59.8537	73.0528	72.6034	65.4322	57.6979	58.5443	58.5722	56.5381	62.4487	52.199	50.4318	55.4336	57.9502	29.3872	34.0365	28.364	26.7234	29.1328	31.1717	34.5743	23.2411	38.1724	35.5126
ENSG00000249379	AL033397.2	1.90044	1.35113	1.85833	1.67399	1.23128	1.46148	2.09388	1.67167	1.8615	1.35125	1.6201	1.98317	1.80831	2.01134	0.984296	2.09016	1.13688	1.3147	1.29403	0.883402	1.44854	1.2628	1.6077	2.28949	1.30281	0.30834	1.30081	0.866861	1.56858
ENSG00000232807	AL137186.2	1.25626	1.16321	0.719938	1.20291	1.25023	1.46704	0.949333	1.36406	1.29317	1.29465	0.607398	1.05063	0.877361	0.96677	1.16858	1.39525	1.44548	0.891012	0.574993	1.05984	0.923236	1.04833	1.03102	1.10597	1.05203	0.94793	0.657324	0.745585	1.17616
ENSG00000164707	SLC13A4	1.19531	2.10666	0.639312	0.820905	1.01717	1.15239	1.20352	2.13658	1.11525	1.84859	1.84155	1.14751	1.89231	1.55479	1.8045	1.50921	1.78552	1.59309	2.21288	2.24335	2.62282	1.91086	2.29815	1.88938	2.61299	3.16556	2.99535	2.40978	3.52653
ENSG00000184428	TOP1MT	18.1794	19.488	17.1116	19.036	18.4442	18.195	19.1333	18.7058	16.735	20.1634	18.1912	18.7671	13.9495	16.8954	17.5257	20.4123	19.5945	14.1448	19.8114	18.5448	17.648	20.9816	16.687	16.9925	18.2395	19.0033	19.4588	18.7645	19.836
ENSG00000166326	TRIM44	6.56054	6.86236	7.24403	7.71926	7.40668	6.9769	7.6685	6.59997	7.45074	6.37189	7.30182	6.39409	5.80481	7.34191	6.54441	6.58912	5.88784	5.81979	6.82289	6.80317	7.49518	7.58844	7.44189	6.85575	7.50418	7.33076	6.62765	6.84087	7.25418
ENSG00000108840	HDAC5	51.6954	53.2721	47.8408	51.6021	48.7323	52.0209	40.1143	48.0524	48.9379	52.4611	55.504	52.9713	57.2725	54.3414	57.3567	52.5065	62.0049	57.8922	66.1912	56.3926	60.3619	66.0523	61.7815	63.262	63.9166	61.2932	61.9703	57.2286	62.6179
ENSG00000275395	FCGBP	7.753	11.8395	7.98934	13.558	7.55094	10.6271	19.7587	9.96179	12.3316	8.19141	12.9471	7.97353	7.98617	12.3598	8.64969	10.7243	8.25528	8.54525	7.14906	12.4965	9.55681	15.0278	12.881	13.0914	14.5514	13.7398	17.4844	9.64221	17.6406
ENSG00000173110	HSPA6	1.81145	1.16604	1.28617	1.82371	1.69253	1.72935	1.9435	1.33847	1.42731	0.554204	1.31509	1.57151	1.05523	1.10652	1.02187	0.811524	1.42545	1.22489	0.984071	1.3553	0.902301	1.61274	1.30792	1.04623	1.95367	0.597538	0.926403	1.36463	1.31683
ENSG00000060138	YBX3	382.71	324.214	321.658	345.252	335.35	334.981	373.547	354.684	354.189	427.502	425.682	394.543	396.429	417.22	407.238	428.47	475.582	425.168	435.104	406.349	367.219	389.342	382.567	381.209	374.305	381.655	435.062	417.69	392.935
ENSG00000273456	AC064836.3	2.4389	1.78961	1.15798	1.2472	2.08491	1.34113	1.2665	1.11893	1.11249	2.64398	2.63356	2.90839	2.464	2.05395	2.46671	2.27893	2.08911	1.47955	2.92155	1.90273	0.981121	1.20966	2.33831	1.18092	2.44361	2.20539	1.05727	0.746012	1.34573
ENSG00000148600	CDHR1	2.34987	2.37089	2.06163	3.48667	6.20718	3.10121	10.1339	1.63637	3.3657	4.2229	3.44196	1.9835	2.45735	2.03955	1.87885	2.22568	2.98056	2.39569	2.97441	1.32306	1.29507	1.58048	1.05192	1.14643	1.61865	1.34012	1.86018	1.62723	1.91932
ENSG00000138604	GLCE	16.2908	19.4323	16.5994	14.6826	12.8057	14.9281	11.5209	15.7	14.7008	17.6405	18.3046	18.8553	16.7557	17.1487	20.401	17.6332	15.9601	17.6432	19.1323	19.1288	23.5623	22.9409	19.7404	21.0693	21.7272	23.738	17.3136	20.5103	20.3845
ENSG00000204438	GPANK1	7.87777	8.29647	9.3564	8.99688	9.88935	7.42613	9.98197	8.98241	10.3175	9.93505	9.64591	8.01589	10.5773	10.5348	9.05609	10.0653	9.74148	10.5836	8.46292	9.16563	8.64765	8.75846	8.32272	8.94626	8.32548	7.85094	9.29523	8.49063	9.74657
ENSG00000166265	CYYR1	1.58319	1.94094	1.80194	1.39245	2.00449	1.07562	1.48596	1.36013	1.24915	1.05619	2.19041	1.75824	1.72917	2.64748	2.2808	2.84965	1.70573	2.07661	2.0776	1.688	2.52	2.09654	1.23072	1.92117	1.90064	1.74114	1.1452	1.83236	1.62785
ENSG00000196517	SLC6A9	7.78273	8.05722	8.79369	7.87127	13.3308	8.25148	10.4829	7.36851	9.18912	6.51109	6.49108	7.42183	7.49294	5.28249	7.45826	6.02789	7.19472	7.21467	7.3722	5.76246	5.88278	6.8725	5.74757	6.06047	6.78927	7.0479	4.95962	6.52414	5.87229
ENSG00000133393	FOPNL	28.6405	28.2668	26.4153	29.8996	24.913	23.3408	24.2986	31.2851	28.1758	29.6939	28.803	26.5664	26.391	29.3618	28.1795	29.9062	26.0171	26.2481	28.1154	25.3198	25.8728	27.8163	23.9925	29.8588	29.9543	26.7106	25.4122	31.991	25.0253
ENSG00000144677	CTDSPL	39.4411	43.6575	45.7458	46.1026	44.7081	46.696	41.4269	42.878	41.3715	39.0314	32.2397	37.2635	33.9957	37.3858	37.7168	36.0323	33.9293	39.3053	35.7041	42.9641	37.0483	37.0847	42.2064	38.4826	38.6257	37.6024	35.3274	38.4492	38.365
ENSG00000175183	CSRP2	1.44532	2.05402	1.50478	3.52512	7.04795	1.14526	11.095	1.46209	6.71887	1.50921	2.71422	2.07656	1.09153	2.67847	1.23678	2.39144	1.55271	1.75783	1.66611	1.7205	1.13251	3.66456	1.45304	0.977361	1.23824	2.09213	1.42128	1.60179	0.748224
ENSG00000051523	CYBA	76.0223	73.3712	67.7219	66.823	63.4497	54.3231	67.2464	70.3689	65.2003	47.3146	63.9395	57.4961	57.5264	65.7741	58.4293	50.1648	65.8847	58.6332	60.88	61.3517	66.7153	71.3482	66.0373	53.8755	64.5266	73.0345	58.5777	65.0331	50.587
ENSG00000112306	RPS12	1065.39	1047.11	1084.33	1074.34	927.887	967.72	913.597	1124.6	888.449	1445.16	1465.46	1403.33	1258.4	1383.02	1387.96	1380.85	1220.41	1296.28	1288.26	1141.89	1205.21	1142.15	1089.18	1087.52	1139.1	1132.35	1019.74	1266.15	998.086
ENSG00000171425	ZNF581	16.3935	13.458	15.5273	15.03	13.5108	13.803	15.1465	14.4949	14.5574	15.0844	13.5185	13.5195	13.4398	14.8379	12.8401	12.0546	16.5288	14.8046	13.5458	14.1201	14.9699	14.7377	14.4049	14.7898	13.7046	13.1112	13.4307	14.0498	13.5087
ENSG00000111843	TMEM14C	66.5738	64.9943	78.816	69.8245	63.7176	66.8993	65.6895	70.1587	71.3622	76.6378	77.2585	64.7095	58.5715	67.4595	64.8628	71.6006	58.6802	67.4111	66.2684	60.6944	64.4027	62.568	67.1631	55.4971	61.0418	55.0393	51.0753	67.9797	60.3038
ENSG00000084463	WBP11	36.9476	31.8801	29.4587	32.4577	31.0504	31.2238	34.8784	31.3034	32.924	33.5149	37.3877	36.1018	32.9949	32.8754	36.5882	33.091	37.2275	30.4861	35.5564	33.9695	34.6596	37.9762	35.9372	37.9287	37.7387	36.9644	31.9466	34.6232	32.6127
ENSG00000150459	SAP18	73.0391	69.8643	78.8142	74.9447	70.0548	71.466	70.5327	80.9225	68.3734	88.0985	90.7729	83.6003	77.9575	87.9486	84.8771	87.638	79.82	86.9035	87.4082	73.4433	76.3007	70.9078	71.06	68.3639	70.0902	69.7082	69.4255	75.5338	63.8464
ENSG00000111224	PARP11	2.20188	2.09502	2.24023	1.93759	2.45033	2.1961	2.77559	2.62854	2.13071	1.29844	2.20543	1.96592	1.86075	2.02733	2.20871	2.31464	2.00137	1.91816	2.11952	2.39614	2.50547	2.42885	2.00406	1.81731	2.61978	1.86662	1.62298	1.70382	1.84126
ENSG00000137818	RPLP1	1087.62	973.109	1014.95	1045.5	862.144	955.446	915.033	1095.41	908.93	1997.75	1789.11	1965.6	1707.27	1963.76	1806.41	1757.07	1728.34	1811.34	1753.88	1582.85	1615.96	1520.55	1532.55	1472.41	1525.58	1430.68	1355.89	1631.39	1290.94
ENSG00000196507	TCEAL3	12.0484	9.61557	12.0222	12.482	9.38732	12.9964	9.21567	10.3969	9.7801	13.289	13.7603	17.1509	14.9699	15.4124	13.8008	14.7428	14.1752	13.5245	14.6468	13.6479	13.1243	15.2416	12.5414	12.8602	16.9826	11.3732	11.9596	14.1309	13.2947
ENSG00000183723	CMTM4	19.8937	21.525	22.6614	22.7615	19.0434	21.8625	19.9219	17.9666	20.5485	20.6295	21.0734	21.1656	18.6459	20.1533	20.1684	19.974	18.735	21.3645	20.4177	18.3347	18.6893	18.3396	18.6604	19.1471	20.8203	18.8871	16.6456	18.9383	22.1544
ENSG00000111328	CDK2AP1	69.0258	79.2314	89.1837	77.4224	65.9773	73.2727	56.7338	61.3913	57.0912	61.2423	66.6411	81.9717	72.8417	79.3937	84.2638	79.0923	82.0949	78.403	83.2278	82.8	78.2547	89.6852	82.336	83.7542	79.9377	86.6226	75.8926	89.4915	77.9371
ENSG00000213762	ZNF134	12.9416	11.9668	12.9491	12.2096	11.5696	10.9304	11.5983	10.5739	12.3123	12.6019	12.3154	11.7571	10.4612	12.2348	10.7168	11.7227	11.0845	10.186	10.1403	11.9756	12.8618	13.899	12.6901	12.244	12.1254	12.1882	11.7692	12.5492	12.0755
ENSG00000182585	EPGN	55.4699	64.3921	63.4535	57.0185	44.942	48.4358	25.8498	52.5975	55.2551	57.1751	84.4773	72.0094	63.4452	70.1615	76.2416	82.8858	49.3367	49.2968	80.4863	85.4106	125.87	111.833	57.4289	106.866	117.374	121.362	42.5807	94.9479	90.5855
ENSG00000071894	CPSF1	73.4219	83.1919	69.717	73.5909	83.2992	81.0204	86.6173	83.2172	85.149	54.2256	55.5702	53.4983	52.7984	55.4796	48.6096	50.3062	63.1411	53.796	65.3325	82.0347	70.0056	75.0995	89.6742	79.5021	75.3696	83.6418	83.5728	86.8879	86.2306
ENSG00000107779	BMPR1A	11.2087	11.7641	12.5656	10.9967	9.29661	11.2552	8.87414	11.715	10.8087	11.4463	12.6779	15.1683	11.3868	12.4236	13.2535	12.9207	10.7309	12.4036	12.5737	10.1271	11.256	12.0179	9.50985	11.258	11.9675	11.3886	9.19938	10.707	11.7739
ENSG00000175063	UBE2C	17.2568	14.7607	14.5285	10.6844	8.11702	10.9074	15.2538	12.978	12.0141	11.1809	17.6991	14.8762	12.4743	16.0733	16.7927	15.6453	16.7022	11.7793	15.5086	18.0505	17.5055	22.5182	18.265	19.3229	19.1625	18.8274	12.3207	22.0951	15
ENSG00000198130	HIBCH	23.3382	28.2266	28.1567	24.8213	19.2544	24.9319	26.5825	24.7567	24.8263	28.6147	26.317	23.8672	24.1169	27.5008	26.767	26.8479	28.6428	28.9115	31.0953	26.0327	31.1415	34.4234	24.9351	23.7444	28.2364	27.4882	28.3845	34.3746	26.8309
ENSG00000174989	FBXW8	5.44721	4.96894	4.79599	4.95284	5.82352	4.7431	5.02688	4.87128	5.23286	4.58628	5.56438	4.79948	4.43192	5.60598	5.52546	5.24045	5.36218	4.42371	6.58285	5.48719	4.62549	5.96767	4.36753	4.64147	5.67692	6.31219	4.81181	5.33092	5.19366
ENSG00000136710	CCDC115	22.3753	22.3757	24.4823	23.0095	20.1279	23.4775	24.4806	23.6296	22.591	24.2765	22.2133	21.8672	18.5402	22.1633	20.2509	22.7009	20.3045	22.9428	19.4726	20.7394	21.5009	19.6312	19.9207	19.246	20.821	18.5561	19.8793	19.6699	19.2759
ENSG00000179630	LACC1	1.71996	1.55796	1.8276	2.17994	2.44227	1.35681	2.2564	1.46841	2.01175	1.73021	2.76956	1.0769	1.72321	2.11904	1.8039	1.63329	1.89677	1.50103	1.84779	1.56703	1.66057	2.19594	1.92215	1.34683	2.03166	2.41105	1.3513	1.88289	2.17673
ENSG00000116560	SFPQ	310.467	299.908	289.687	321.271	281.1	299.158	315.276	307.568	280.69	290.358	290.469	320.54	269.179	276.518	279.895	284.146	306.082	297.616	339.973	279.899	267.02	309.385	266.952	255.889	292.419	296.291	244.171	308.152	281.685
ENSG00000090905	TNRC6A	28.018	29.1651	29.2489	28.3311	29.5023	32.5738	33.0341	26.8605	28.8742	24.6698	24.5138	23.671	24.3731	27.1986	23.4909	26.909	22.8999	25.0987	25.7897	24.5036	23.3719	24.3199	25.7963	26.4036	27.8207	24.9969	24.6538	22.007	28.2664
ENSG00000130816	DNMT1	49.1017	49.0516	44.5432	42.3676	46.9285	44.3667	50.7058	44.6404	44.7694	35.608	48.5861	48.6971	47.0789	50.0168	45.8664	39.3659	44.8001	39.4296	52.3365	44.3188	46.9436	57.3525	46.4705	42.6474	51.2372	53.4056	39.9015	47.682	46.2582
ENSG00000200714	RF00019	2.43168	3.34558	0.376484	2.82616	2.49448	0.286533	4.43935	2.39059	1.33103	3.65005	0.364689	2.09622	0.6465	0.313448	0.997055	0.309843	2.10295	2.15128	1.74774	3.48993	2.93464	0.822322	1.54282	2.94356	1.52273	2.24883	5.49985	3.71901	1.85373
ENSG00000172757	CFL1	673.099	613.625	611.502	562.565	619.766	516.436	571.727	645.432	586.126	495.339	497.25	526.306	498.933	465.648	492.249	463.127	527.296	482.472	486.701	544.054	573.363	603.76	555.804	539.332	554.936	597.531	485.193	558.494	517.82
ENSG00000205476	CCDC85C	23.8675	21.7124	20.7481	23.6013	21.3315	29.9221	24.4058	21.4448	23.5767	28.2563	31.042	29.0284	30.9563	24.848	34.4595	29.8884	33.4913	29.4972	35.348	26.3712	21.5639	21.9057	24.4801	23.1435	23.7258	25.2189	25.5716	20.562	28.5635
ENSG00000241595	KRTAP9-4	0.0282899	5.66142	0.0350398	96.7177	110.191	148.861	133.208	0.556239	86.5929	158.562	84.0745	248.092	1062.85	250.509	348.477	475.3	447.622	761.703	336.688	616.569	609.246	459.616	713.488	563.662	140.929	130.953	1095.55	314.404	395.461
ENSG00000171056	SOX7	7.46006	7.67737	6.20566	9.66482	7.7487	6.90406	13.2849	7.91104	9.64751	8.24836	9.40979	5.29434	6.82986	7.12276	7.5965	6.73735	6.44841	6.45899	6.07307	6.33326	3.36717	3.20644	5.18112	4.16371	3.90343	3.73406	4.95409	5.88033	6.8255
ENSG00000172292	CERS6	7.98445	8.01653	9.78354	9.38731	9.38355	9.30113	10.7128	7.02751	9.75	6.4566	6.29936	6.46055	5.73661	6.58135	6.49347	7.07256	5.75046	6.25617	5.53467	8.04109	7.84018	7.50542	8.8141	8.36114	7.44265	7.21262	7.09423	6.57858	8.51493
ENSG00000145088	EAF2	0.294507	1.17874	1.09432	1.73423	0.906337	1.54234	0.828395	1.80152	1.32546	1.37532	0.549651	1.66432	1.00919	1.2148	0.992881	1.0674	1.16431	1.42267	1.47387	1.64734	1.51647	2.59681	1.21802	1.00829	1.21309	1.00874	0.962144	1.43466	1.16888
ENSG00000166004	CEP295	4.08901	5.12548	5.13345	3.91552	4.17182	4.47257	4.31674	3.68129	3.74657	5.25936	3.59949	3.96554	4.0531	4.85832	5.21206	4.7005	2.77847	3.83096	5.12183	4.46518	4.52712	4.11829	3.78813	4.47044	5.03207	3.94595	3.19168	3.9539	5.03392
ENSG00000205208	C4orf46	3.53649	3.46662	4.38028	3.38374	2.57322	2.89764	2.97291	3.47674	2.97119	2.62334	3.42898	3.14611	2.60203	2.73516	2.35213	2.44172	2.98728	2.47385	2.39403	3.05985	3.78162	5.58104	5.00069	3.43923	4.66605	3.38465	2.76697	3.97267	3.74388
ENSG00000182934	SRPRA	89.4139	92.0669	84.5902	82.0267	86.5254	84.7893	87.7851	91.796	88.6096	85.13	83.7536	87.9068	90.9452	86.8923	82.7517	81.5092	89.383	83.602	88.3798	88.2395	86.5731	93.8023	92.8215	87.8819	89.5225	89.5944	81.4223	87.715	85.727
ENSG00000140326	CDAN1	9.52123	11.7921	8.83623	9.28635	10.2456	11.8076	10.3926	10.2775	10.183	8.53936	6.8969	7.97122	8.49139	8.50272	9.56303	10.2789	10.6172	9.27987	9.54507	8.34852	8.15931	9.7491	9.19195	9.51751	8.98978	10.0994	9.47958	10.1275	10.6498
ENSG00000168792	ABHD15	2.83312	2.08803	2.49976	1.81985	2.01565	2.13943	1.89834	2.27612	1.67584	2.53024	2.8235	2.65894	2.59176	2.54459	2.47945	2.56966	2.55174	2.85679	3.01427	2.83179	3.16177	3.27601	2.14543	2.54112	3.22012	3.41832	2.29096	2.65569	2.76688
ENSG00000247400	DNAJC3-AS1	1.71907	1.17431	1.3103	1.70594	1.30564	0.732348	1.4163	1.54377	1.6467	2.34882	1.72539	1.70991	1.26566	1.84092	2.00616	1.87029	1.91144	2.67401	1.72662	1.2701	1.30862	0.953993	1.62206	1.64438	2.0205	1.95668	1.10288	1.58423	0.979268
ENSG00000169021	UQCRFS1	20.8932	21.8117	23.1188	24.4619	19.1635	18.6638	22.244	24.1003	22.1143	22.1209	26.541	22.266	21.1894	24.1188	22.5822	20.1019	21.8482	20.7425	20.6409	17.9591	17.7776	18.9761	18.2342	16.9452	16.343	17.1817	16.1583	19.5208	17.3248
ENSG00000223551	TMSB4XP4	1.10665	1.68313	2.52207	1.76978	2.13423	1.58567	1.55162	1.47961	2.76222	2.92358	1.48708	2.17509	2.54206	2.60193	2.25063	2.03052	1.75003	2.41683	1.8241	1.29015	1.41034	1.55682	2.09704	1.98748	2.26192	2.56541	2.30273	2.21154	2.23682
ENSG00000110237	ARHGEF17	27.6921	31.1853	27.4648	25.3404	25.2476	34.2235	23.1822	28.071	28.0625	26.9371	29.3366	29.2328	26.7173	27.3674	28.5629	25.9812	33.7469	27.2755	34.6237	31.2263	33.4446	34.5691	33.7873	31.6274	37.8815	37.2065	35.1463	32.6852	32.66
ENSG00000131067	GGT7	26.8954	26.9579	24.0639	22.1783	17.7077	24.9407	22.0808	25.6254	22.4044	21.356	22.7017	24.0792	22.573	25.3584	25.3065	20.7441	26.2635	22.5562	32.9523	26.4001	31.752	29.242	27.6265	28.8923	30.4572	30.0096	26.6884	28.762	28.9739
ENSG00000167625	ZNF526	5.21414	5.32451	4.73308	5.21326	5.1412	5.46508	4.6364	5.12604	4.20944	4.52682	5.01328	4.92585	4.30437	5.2296	4.764	4.73259	4.45926	4.80246	4.87131	5.42519	5.49384	5.5072	5.76041	4.92572	4.81868	5.07895	5.39843	5.03717	5.07165
ENSG00000101955	SRPX	3.84699	2.79951	2.59902	2.61941	3.18896	2.54583	3.9538	3.43818	2.74384	0.836038	1.23549	1.80889	1.07444	0.921645	1.13125	1.52501	2.18915	1.2376	1.11716	1.6645	2.88879	2.78585	2.48189	2.4802	2.62801	2.61139	1.91157	2.13948	2.55603
ENSG00000176170	SPHK1	27.7824	27.0764	22.1608	23.2311	29.5259	23.623	30.1527	29.4798	31.8948	16.3844	14.8888	16.9085	17.6485	16.0056	14.6875	14.6132	24.3836	19.8877	15.6906	21.5601	17.9536	19.9261	20.275	12.6696	16.8501	21.491	20.4219	18.2992	19.4607
ENSG00000100330	MTMR3	4.07946	3.86183	3.44284	3.49551	4.18481	4.71272	4.16676	3.66649	4.6411	4.70264	4.10275	4.30105	4.74242	4.82546	4.28832	4.36226	4.69409	4.93338	4.446	3.92087	3.74553	3.35421	3.42568	4.15478	3.63653	4.17957	4.10453	3.12976	4.42526
ENSG00000204856	FAM216A	1.70159	2.05188	1.83738	1.98778	1.70078	1.52178	1.65679	2.44493	1.7434	1.70277	0.916084	1.95581	2.43597	2.22713	2.34356	1.69005	1.6171	1.74249	1.44251	1.48357	1.62178	2.06564	1.56866	2.18942	2.12017	1.37189	1.89962	1.4013	1.63453
ENSG00000169255	B3GALNT1	6.3743	6.97612	6.5245	6.44117	6.03942	7.11465	3.94369	6.20133	5.66982	5.93576	9.45358	7.05949	6.89652	8.46767	6.58855	6.02389	7.26262	5.505	5.30261	5.18016	7.43633	7.32506	6.89028	8.20325	7.16276	5.8404	5.70676	7.01827	7.28894
ENSG00000052344	PRSS8	108.593	112.539	106.229	107.768	121.49	123.763	98.2064	119.194	111.586	123.28	120.264	117.598	122.238	135.737	122.222	105.176	126.134	136.77	112.846	139.61	105.597	95.1813	109.722	108.182	103.013	96.8002	105.291	107.244	121.3
ENSG00000131849	ZNF132	1.85828	1.67652	1.63506	1.37846	1.53127	1.34013	1.51274	2.18627	2.07881	1.48359	1.65694	1.12923	1.37147	0.87961	1.64048	1.4595	1.11404	1.41684	1.25534	2.17934	2.21569	1.93218	1.46036	2.03826	1.93309	2.12862	1.96368	1.81188	2.27366
ENSG00000236996	MLIP-IT1	2.59524	3.06509	3.53063	3.91618	3.97157	3.64962	4.59814	3.59704	3.77264	4.12972	2.14389	2.75068	2.35274	2.10591	2.93069	3.25263	3.27987	3.31223	1.79395	5.86178	3.98436	2.72402	4.85881	2.9215	3.70856	3.46243	5.38865	4.51139	4.04023
ENSG00000164105	SAP30	6.73998	7.86206	9.19632	8.8471	6.35944	7.169	9.15945	9.21276	7.57584	8.98085	7.43792	6.71123	6.28612	7.8424	8.33507	8.37678	7.69459	6.70528	8.80778	7.28969	9.49989	6.7606	7.7751	7.26634	7.58358	7.9109	8.43726	9.11377	6.6257
ENSG00000143761	ARF1	316.627	314.941	291.207	299.501	303.821	276.746	297.244	303.353	284.644	270.549	295.762	291.105	270.052	299.383	290.824	283.502	309.313	276.565	285.679	310.217	309.212	315.677	296.554	295.055	307.503	330.312	273.029	305.439	291.584
ENSG00000135404	CD63	256.661	229.444	226.607	236.892	221.668	227.582	197.183	247.482	209.599	209.606	201.566	222.598	205.833	229.374	215.213	206.399	201.629	231.915	203.378	239.952	247.867	255.293	229.505	224.458	233.227	238.792	199.084	259.379	227.439
ENSG00000104756	KCTD9	43.7478	47.9727	52.2458	48.9983	57.1587	50.073	43.4947	53.2934	49.9444	36.5845	45.038	44.4644	39.9799	42.7771	40.8991	40.9734	40.1975	43.4969	39.0025	39.6508	39.6177	39.9558	36.015	41.8386	39.3482	38.7681	29.9244	38.9868	39.8203
ENSG00000101310	SEC23B	30.5409	29.9001	27.202	27.1966	26.2183	24.2094	20.3279	29.2287	25.1698	26.8122	32.4432	28.8244	27.1948	29.9089	31.4725	30.3344	25.7898	26.2992	32.8194	24.646	29.6851	28.9525	23.7113	24.5428	29.4446	29.6026	23.4702	27.3607	25.6394
ENSG00000177042	TMEM80	21.91	19.4099	19.4676	23.0537	19.593	22.1308	26.0792	21.9065	26.055	20.3076	16.0529	17.837	20.5499	19.5934	18.9463	20.6862	22.5644	21.7502	22.6412	19.6803	15.9191	16.3941	22.427	17.7343	15.7478	16.2529	24.4118	19.8037	19.2836
ENSG00000127804	METTL16	20.674	21.7142	22.8313	21.5165	21.6184	20.7712	19.4024	21.3213	21.0266	21.6227	20.5638	22.9156	19.986	20.9343	21.8212	21.9987	20.8816	20.4579	22.1897	19.6021	20.398	21.3499	20.7503	18.142	20.0457	20.2954	18.3719	18.9713	20.4521
ENSG00000197183	NOL4L	2.74996	3.38221	3.10451	1.99755	2.27735	2.5653	2.17551	2.19659	3.43386	1.77725	1.99338	2.49407	2.89402	2.46656	2.24337	2.32139	2.84535	2.82385	2.64906	2.83355	2.47524	3.69399	2.98064	2.87491	2.84137	3.67348	3.75775	2.48258	4.14281
ENSG00000143970	ASXL2	7.32608	8.15547	7.66136	7.41535	7.53719	6.99465	7.79451	7.07211	8.1558	6.88659	6.05803	7.45332	6.36909	6.72221	7.28291	7.3503	5.76308	5.83073	7.46282	6.87405	6.99475	8.44409	7.48404	8.42025	7.95227	7.46917	6.19312	6.75101	7.57363
ENSG00000089693	MLF2	199.758	196.896	186.195	181.148	165.683	171.141	157.547	202.504	177.137	185.633	213.29	203.949	202.518	194.612	199.266	183.228	209.653	189.945	213.377	188.284	211.693	228.707	190.456	189.655	217.914	217.569	166.797	210.593	205.684
ENSG00000069493	CLEC2D	4.71835	6.17775	5.2535	3.73364	2.93502	4.8737	3.7877	6.11904	5.46762	5.22392	3.94466	4.93286	5.20462	4.94328	5.14535	4.912	7.41683	5.1766	5.43563	3.50224	4.02235	4.48128	4.96817	3.55731	4.32512	3.18756	5.02365	3.96637	4.15449
ENSG00000116793	PHTF1	3.7509	3.46141	2.97138	2.89599	3.58944	4.31049	3.84572	3.79177	3.62745	3.34234	3.83241	3.65621	3.8057	3.41695	2.77161	3.09393	2.72475	3.3234	2.97217	3.58201	4.03087	4.44628	4.09252	3.43052	3.95734	4.51073	3.41742	4.94606	3.92609
ENSG00000123810	B9D2	3.00384	2.68362	1.90456	1.99493	2.64121	2.42711	2.19356	2.03904	1.91825	2.32601	1.8449	3.51426	1.21694	1.99132	1.67153	2.29648	1.55512	1.44624	1.95336	2.02132	1.96794	3.0958	1.60333	1.95188	1.46899	2.73387	1.98156	1.53136	2.77281
ENSG00000073111	MCM2	24.9233	21.3346	22.2454	19.3333	24.516	21.2611	25.249	18.4907	16.7878	14.6087	21.4908	24.8796	22.4365	23.0932	20.1759	18.732	24.0003	20.5381	19.2057	27.9358	22.9809	32.2337	29.087	24.45	26.5752	27.732	28.0946	25.4444	21.3234
ENSG00000232573	RPL3P4	184.833	165.726	191.766	168.427	147.877	169.969	153.268	169.758	164.751	242.107	205.002	220.717	190.717	233.286	191.933	213.594	176.737	186.749	179.05	166.614	151.353	162.423	160.519	172.115	174.628	161.565	157.682	193.665	157.257
ENSG00000092036	HAUS4	6.42888	6.16363	7.42972	6.30258	6.87085	6.21245	6.46914	6.61115	6.09566	7.77924	7.68106	5.88983	6.09312	5.79741	6.9485	7.37591	4.49303	5.71135	6.08358	6.84206	5.09018	5.45789	6.82665	4.68885	7.51934	5.67182	6.05348	6.60974	5.69477
ENSG00000187713	TMEM203	27.5848	22.6262	23.3072	25.1904	24.332	25.3905	24.703	23.785	23.37	25.5293	23.9683	26.2028	22.4033	21.1442	22.2464	24.071	25.9439	25.2255	25.1385	27.0939	25.1226	25.0658	29.8309	22.8617	24.9799	21.925	21.9557	24.2739	22.8693
ENSG00000057757	PITHD1	68.301	65.4385	60.16	65.0946	61.6414	71.9137	57.5217	69.3144	61.0541	79.8298	73.1747	80.6383	90.7944	74.2146	72.5038	84.6207	108.241	85.7529	89.4279	78.6823	75.8253	81.4545	89.8669	89.4818	75.9388	73.651	132.575	84.6181	76.4206
ENSG00000280071	FP565260.6	4.51311	5.14112	5.93392	6.2943	5.41314	5.36705	5.00272	5.59727	4.78868	4.96787	5.03993	4.07008	5.16872	5.40579	4.64048	4.63585	3.1224	4.77368	5.68902	9.68895	10.1893	9.26678	10.1028	9.78016	8.20885	10.1882	8.99047	10.619	10.7372
ENSG00000123870	ZNF137P	2.23468	2.38346	2.34204	2.53441	2.5443	2.29175	2.27148	2.39006	2.36575	2.18708	2.41598	0.867939	1.93254	2.53235	2.87974	2.52825	1.79606	1.68836	1.67086	1.69171	1.8493	2.2588	1.47496	1.4701	2.95252	2.05907	1.91618	2.62901	2.22505
ENSG00000166451	CENPN	6.29076	6.4634	5.07507	5.69215	4.89555	4.95311	5.67924	5.49731	5.25084	5.258	5.4366	5.85927	6.02355	6.66112	7.15508	6.36338	5.76492	4.87388	4.96604	5.40696	5.98047	7.56392	5.34211	5.96256	5.91653	6.0332	4.00677	6.31576	4.95572
ENSG00000031003	FAM13B	19.6612	21.6626	21.1601	21.1391	17.8084	21.1371	18.1219	18.8585	19.7908	18.8827	22.1317	21.1862	20.5566	21.7747	18.4784	22.106	19.6325	19.4694	20.2001	20.2914	21.4174	25.3835	19.2957	20.9881	25.0851	22.8137	19.8611	22.1489	20.9467
ENSG00000185495	AC138393.1	4.68066	5.67843	6.8488	8.83926	6.74205	10.0363	7.36743	7.89182	7.54016	8.25144	9.3694	8.46713	8.45952	9.47848	7.57735	8.38059	7.95797	9.80825	10.3191	6.01884	5.05758	5.8831	5.37526	5.18823	4.39811	4.87446	5.12868	6.82477	5.70487
ENSG00000165660	ABRAXAS2	7.05853	7.89534	8.7993	7.67653	7.39089	7.11928	7.82524	8.07185	7.71728	7.49346	8.8966	7.62964	6.9328	7.76916	8.05275	7.73572	7.60894	7.45099	7.84204	6.81548	7.83879	7.29701	6.97674	6.7534	7.39279	7.1253	6.63814	7.93334	8.10122
ENSG00000103995	CEP152	2.56507	3.20167	2.73492	3.11027	3.32306	2.85425	3.43733	2.76871	3.63316	2.26254	3.12515	2.46197	2.74192	2.68605	3.48054	3.09993	2.24772	1.7379	3.45915	2.54573	3.11478	2.70663	2.76276	2.44445	2.15935	3.35857	2.24287	3.47814	2.46515
ENSG00000145685	LHFPL2	23.6513	20.0901	22.3472	20.3701	20.3711	22.1987	22.3156	22.4454	22.0604	16.0471	11.9832	15.3135	12.2101	12.4591	15.8045	13.092	14.9809	14.0073	13.8659	20.5007	20.0633	21.1964	21.5442	21.6598	17.681	20.207	17.4226	17.9032	21.9581
ENSG00000114904	NEK4	8.63143	8.688	6.8466	6.59437	5.34155	5.60977	5.18236	6.90952	5.96719	8.2139	7.94006	8.29203	9.01553	8.16024	8.56121	8.91615	7.80842	8.40282	9.29178	8.0197	8.08575	9.13692	7.42117	7.51979	8.99505	10.1371	7.42595	7.88523	9.46419
ENSG00000207652	MIR621	10.5436	5.98784	8.47088	13.2476	14.3238	5.10388	7.76886	10.6456	9.04687	7.41416	12.6501	10.0717	14.2432	13.2236	11.6842	10.1667	9.57593	8.64352	14.2004	9.31207	11.8303	15.6755	13.7408	3.26133	7.99435	22.1369	9.34544	9.58806	13.903
ENSG00000236740	AL033384.1	20.9827	20.2503	22.0049	23.22	24.809	23.7665	27.3611	25.1227	26.9975	19.0152	13.7041	13.4537	11.4343	12.7461	15.3385	17.2294	12.4224	15.0869	11.5454	11.7188	8.59785	7.46671	8.50358	9.63608	8.63905	7.73073	9.66664	8.77621	9.80852
ENSG00000136718	IMP4	42.4805	42.4483	41.0829	37.8842	39.7211	35.4381	35.9559	45.5723	38.6858	42.1338	41.7388	44.2983	43.4235	40.735	38.5595	41.3277	43.1292	37.5125	42.1785	43.2396	40.5669	42.2722	36.0835	37.6275	40.6792	39.8656	31.9504	39.3621	34.8939
ENSG00000198373	WWP2	29.7408	34.8265	28.6865	33.805	31.0398	33.385	32.0893	30.0924	33.1657	29.2806	29.2959	28.6655	29.1515	31.3554	29.1335	29.0352	33.432	26.3137	29.8297	31.3114	29.7846	33.6208	31.5236	30.4137	33.78	34.2339	30.205	29.0045	31.0643
ENSG00000270629	NBPF14	9.33301	14.4464	11.5598	9.30233	12.3833	12.9973	10.1467	10.6686	10.7609	13.0738	10.8472	12.4775	9.80881	10.1666	13.1512	14.9256	9.73683	11.2158	12.3382	12.9964	16.2377	12.3414	14.1906	15.1793	17.407	12.877	12.7182	16.1354	14.9326
ENSG00000123444	KBTBD4	3.88927	2.59442	4.026	4.21012	3.35367	3.09952	2.43311	3.76814	2.7768	3.66634	3.47156	4.06539	3.41677	3.79755	4.11388	3.58149	3.19404	3.07747	4.08726	2.93716	3.26519	3.93088	3.68752	3.50668	3.9156	4.33239	2.67721	3.54404	3.01195
ENSG00000268416	AC010329.1	0.778514	1.2753	1.25314	1.38355	1.02439	1.46157	1.36891	1.16257	1.61105	1.6633	1.10353	1.06756	1.06896	1.06026	1.09906	1.39295	1.11359	1.32185	0.963271	1.2388	1.07829	0.707979	1.28105	1.13651	0.970907	0.737188	1.02528	1.19903	1.40518
ENSG00000175643	RMI2	10.9521	9.55314	9.11228	10.9135	10.7464	9.58353	9.85234	11.6331	10.3737	9.95901	11.0835	10.2211	9.74814	9.59987	12.1248	8.51866	11.8129	9.17161	9.19502	13.1845	11.7462	12.9897	14.6629	12.5763	11.9513	13.0937	9.61216	14.7109	11.3257
ENSG00000158856	DMTN	17.518	14.4655	19.9444	17.5218	18.406	18.1483	15.9886	16.4218	16.117	15.6001	17.6424	18.0911	16.9549	18.4663	17.0212	17.6586	20.0423	17.5509	15.1768	20.1915	18.2798	18.8613	21.5556	21.3419	19.2361	21.2082	17.5094	19.2145	16.9734
ENSG00000160299	PCNT	11.8469	14.1498	13.2165	13.7765	15.4307	14.636	17.0913	13.1231	16.3122	12.4312	14.9846	14.8515	13.0956	14.6085	15.0311	14.3214	12.6903	12.8048	16.7179	13.4989	12.8394	14.7762	14.5813	14.3004	13.9428	15.8426	14.6616	11.7474	15.1477
ENSG00000082213	C5orf22	13.6304	13.6769	13.615	12.5488	13.4529	14.3807	12.4525	14.2834	15.5497	14.7685	15.7114	13.5628	16.0202	16.1653	14.4228	17.7331	15.0022	15.4629	16.8362	13.5579	11.351	14.1191	13.6493	13.1442	12.2393	14.1671	14.9819	13.5857	13.7406
ENSG00000135046	ANXA1	407.64	347.405	262.78	295.161	359.947	246.818	180.201	303.841	249.174	241.996	371.048	344.831	279.884	277.207	329.607	290.921	271.717	238.288	303.418	254.343	359.386	376.168	231.215	359.414	422.723	419.289	207.904	380.136	370.751
ENSG00000179295	PTPN11	65.3937	74.3275	72.0419	70.699	67.4428	60.8569	65.7	66.3009	67.6388	63.0761	77.9214	74.7354	67.7022	67.2353	67.7382	70.6466	55.7276	68.7503	71.7664	59.7983	68.9466	74.3366	58.8752	65.2252	73.6736	71.1382	49.4383	63.2429	69.1482
ENSG00000207611	MIR149	9.52863	12.61	10.2793	14.2896	16.081	20.5725	24.5411	17.2244	17.1614	13.5339	5.16301	9.27403	9.80646	11.094	9.07432	9.39973	10.3291	11.188	15.3173	10.0445	7.7158	6.09812	10.9211	11.3653	5.54344	3.79016	7.99486	5.32779	13.3897
ENSG00000253954	HMGN1P38	11.9176	7.67888	10.7354	8.64636	8.05766	9.10665	7.12054	9.49728	7.80829	12.468	13.4321	10.974	9.50547	12.7552	10.3654	11.1359	6.78179	9.67618	12.5457	10.2066	8.19376	12.3755	10.7692	8.26633	10.5838	9.46289	10.108	8.74519	8.96712
ENSG00000196218	RYR1	2.10913	1.96487	2.07188	1.80646	1.17772	2.05677	1.32523	1.90496	1.25685	1.80908	2.28744	2.26152	1.65185	2.26069	2.06615	2.05993	2.27969	2.15875	2.22533	2.54182	2.34225	2.40326	3.0543	2.3919	2.93038	2.76726	2.83165	2.57421	2.05931
ENSG00000044459	CNTLN	1.91032	1.34879	1.81299	1.53781	1.24705	1.73063	1.57014	1.66666	1.41231	1.87854	2.19276	2.11729	1.31919	2.66924	1.62082	1.98101	1.61835	1.86458	2.24279	2.49791	2.61882	2.71456	2.42757	2.12588	2.95801	2.39635	1.38411	2.32719	1.93811
ENSG00000164366	CCDC127	2.59828	3.1132	3.0884	2.80564	2.77856	2.96414	2.62118	3.12382	2.29489	2.66633	2.26359	2.12095	2.44637	2.77041	2.22573	2.7048	1.89195	2.59916	1.89788	2.63584	2.62041	2.90027	2.90271	2.83137	2.65857	2.95218	2.78236	2.17111	2.48478
ENSG00000124615	MOCS1	6.1516	7.05516	5.61766	4.64114	4.14459	4.73005	4.97444	6.52174	4.63706	6.58626	6.47371	6.20179	6.6806	6.63931	7.82349	6.28395	8.84948	6.19336	8.00596	10.751	10.1545	12.7521	10.7608	12.0017	12.4706	13.4512	8.32739	11.0826	11.9452
ENSG00000083937	CHMP2B	32.8206	36.5443	33.4687	37.6942	38.6949	34.3785	33.707	35.2639	38.8826	39.8107	38.8069	35.3738	39.0462	40.3161	40.2564	36.8877	36.4106	40.4731	35.6755	28.8158	30.8705	34.1751	28.9727	30.8184	33.1842	31.4937	29.9001	29.9234	30.2528
ENSG00000111199	TRPV4	7.25325	8.25445	7.5004	7.5661	4.93741	7.60767	6.90969	7.30676	5.61224	5.2645	5.60015	5.86668	6.09466	6.33694	6.32441	5.44253	6.50503	6.66584	7.00454	6.23798	6.38681	6.6923	7.84037	5.39024	6.96445	6.85966	6.58226	6.73347	6.26073
ENSG00000151006	PRSS53	1.19809	1.72004	1.39792	1.19468	0.908414	1.61226	0.921401	1.74117	1.7393	1.29449	1.21872	1.24985	1.55111	1.28921	1.33848	1.67262	1.91351	1.4308	2.28798	1.05815	1.17348	1.51103	1.29997	1.22291	1.48746	1.91625	1.65925	1.46943	1.83801
ENSG00000161692	DBF4B	4.40296	5.0716	4.31206	4.88715	3.92145	4.89055	5.2674	3.80847	4.68934	5.49898	4.50458	3.01586	4.5009	4.13564	3.65266	5.94945	5.4818	4.72779	7.78469	3.22549	2.78452	3.55502	3.27718	2.71936	2.599	2.79876	2.4124	3.67145	3.10745
ENSG00000018408	WWTR1	49.394	44.494	50.6849	44.5455	46.9265	47.0286	41.6302	41.4863	45.9944	35.194	41.0337	38.546	38.9581	44.1757	40.3537	38.3089	39.0389	41.0199	32.9133	35.8319	38.2344	39.2261	36.8324	38.8206	40.5665	38.5877	31.5894	32.811	40.5011
ENSG00000143457	GOLPH3L	14.8088	12.6109	15.1053	13.6827	13.6512	12.4572	14.455	13.8479	14.264	17.0261	13.7425	14.5394	11.8065	15.9782	14.1807	14.6798	13.7571	15.9472	14.0139	14.0939	15.89	14.5411	14.5659	15.2073	16.1373	15.4721	14.2946	15.647	15.2271
ENSG00000147403	RPL10	971.068	898.75	1007.38	968.564	782.775	862.425	844.111	965.494	855.131	1116.81	999.969	998.443	875.057	1012.87	1017.09	987.699	847.841	988.717	915.437	960.101	974.104	900.346	943.933	900.774	880.106	871.632	888.72	1021.01	828.755
ENSG00000169914	OTUD3	10.4845	10.606	10.5057	11.332	10.283	10.773	10.2533	11.1333	11.0747	11.5053	11.2951	10.5561	10.1585	10.8949	9.83423	10.7344	11.8412	10.1351	13.9628	9.80875	10.9447	12.0598	10.067	9.85839	10.7238	11.2962	10.5161	11.4175	11.0495
ENSG00000270110	AL353593.3	0.716136	2.54382	1.64096	1.56474	1.91004	2.70031	2.1267	1.76009	2.11676	0.859959	1.2029	2.12984	1.67548	1.77238	1.73245	2.33599	0.920139	0.905081	2.53925	0.822234	1.00254	1.48535	2.05979	2.20662	1.39916	1.36872	1.1338	0.985731	1.09186
ENSG00000182359	KBTBD3	3.70695	3.22403	5.15324	3.72296	3.43365	3.08159	3.59412	3.30603	3.39037	5.14951	2.4396	2.72365	3.04398	4.03235	3.65558	3.95408	3.77202	3.82707	4.48177	3.38448	4.75684	3.51215	3.9166	4.02083	3.93351	3.20159	3.73221	3.66797	3.57028
ENSG00000151552	QDPR	15.553	19.6842	19.3293	15.6393	13.6522	13.9146	15.9919	16.2507	13.124	14.2426	13.5913	15.274	12.047	15.9024	14.3134	12.7048	12.1097	12.6816	11.8175	15.9985	16.2397	15.24	16.7536	14.8082	17.1175	16.8988	11.7356	17.1232	12.722
ENSG00000135297	MTO1	8.46708	8.75619	8.88588	6.6997	7.69909	7.19389	5.8799	9.6416	7.76756	8.40984	8.96693	8.23689	9.85959	7.88589	9.56828	9.25778	9.00745	9.07097	11.0002	7.46416	8.14427	8.03364	9.05686	7.25979	7.64614	8.8657	7.50681	8.97063	8.94278
ENSG00000101412	E2F1	4.03296	4.40723	3.15416	3.85139	4.72012	4.68779	4.01191	4.13674	4.03219	2.97487	4.06505	4.4282	3.61477	4.33919	4.33797	3.50941	5.3579	4.16602	4.93319	4.39204	3.52439	3.80443	3.7723	3.74292	4.22691	4.74383	4.37538	5.48267	3.5422
ENSG00000177051	FBXO46	21.3027	20.3572	20.3586	19.4684	21.1847	20.876	21.432	22.6943	22.1676	22.6211	17.2844	17.0593	18.9468	17.9377	20.7685	17.4775	23.289	18.6719	20.9104	23.9072	19.9938	23.9614	21.6028	20.1372	22.8602	25.819	22.8992	25.1775	21.7474
ENSG00000164086	DUSP7	50.1819	48.8522	41.1473	55.2505	55.2751	39.3186	63.6353	45.9806	59.2976	41.3967	42.4019	32.0796	38.5839	36.6294	36.4478	33.9162	40.371	38.5933	41.7737	39.6845	35.7302	37.5364	37.1073	36.4115	36.1716	41.2695	38.1874	41.8824	42.908
ENSG00000007168	PAFAH1B1	193.219	179.899	190.602	196.291	212.38	200.381	218.875	182.974	229.901	180.8	172.465	176.537	168.717	172.186	179.396	167.662	167.989	172.332	170.318	170.85	168.26	166.121	167.408	175.535	167.705	169.082	160.737	168.812	190.373
ENSG00000160803	UBQLN4	35.6483	34.0036	29.9945	37.9838	33.437	29.8925	36.3143	35.2336	31.4485	29.0766	32.9052	30.0875	29.4983	30.196	30.2436	28.3987	32.5587	31.1846	32.8657	29.1556	29.6609	31.8344	29.8781	26.0079	27.6178	30.203	27.4251	29.7143	30.2719
ENSG00000137547	MRPL15	40.5771	34.2872	35.7204	39.8107	35.734	32.1235	36.5286	37.9993	37.6858	49.2567	42.5891	42.9762	42.4811	44.2841	43.4961	44.8039	39.4186	45.3969	40.3069	37.8997	32.5959	37.1041	32.8317	37.4727	39.6438	34.7829	31.5432	44.2999	37.6335
ENSG00000166261	ZNF202	7.31276	9.2629	8.46059	8.82358	6.95605	8.42889	7.70278	7.92447	8.42409	7.85005	7.85654	6.41857	6.84009	7.02688	6.80099	7.8609	7.67115	6.21746	8.77586	8.92461	8.03907	8.09333	7.14235	6.5257	7.89305	9.85741	7.79994	8.2017	8.31137
ENSG00000012983	MAP4K5	44.8449	44.5006	48.5018	48.9632	45.2013	44.9264	47.7928	44.6828	49.9494	46.675	47.2168	44.9079	44.9063	48.9248	43.9541	46.2507	37.9304	43.3658	45.2602	42.9721	41.1647	42.7138	44.268	41.9055	45.5384	41.7077	37.4333	44.8074	45.5563
ENSG00000152926	ZNF117	12.0686	11.9702	14.4478	13.2493	13.2919	15.9872	14.734	14.6812	15.5456	14.664	12.9066	10.693	12.9006	13.2977	12.8884	14.5384	15.5213	15.6455	14.7875	16.1751	12.3959	13.6911	14.4416	14.5749	13.9537	13.916	18.0827	15.2642	17.0658
ENSG00000118985	ELL2	127.785	123.9	123.862	106.122	115.127	121.627	112.912	121.852	125.018	119.846	116.034	118.263	118.919	123.46	114.833	122.184	115.298	118.461	111.521	122.832	119.726	124.081	117.464	126.193	124.328	123.135	119.681	119.19	127.343
ENSG00000115241	PPM1G	38.8342	32.669	37.6696	33.6743	34.8102	32.0444	30.8052	37.3712	33.9978	30.4819	33.7496	32.7489	31.9005	31.7673	30.4709	30.3107	30.9996	31.5195	35.3233	34.004	34.8406	37.1868	34.9349	32.0522	36.4423	35.859	30.2641	36.3331	32.7039
ENSG00000101146	RAE1	23.2134	21.1467	18.9285	20.2044	20.9686	18.8129	19.8083	23.5344	21.8303	19.6161	22.2037	21.3313	20.4865	18.9842	19.4197	20.6556	22.274	19.901	19.6814	21.7407	22.194	23.3613	19.3921	20.0531	20.7225	20.3945	20.199	20.9235	19.2832
ENSG00000111897	SERINC1	44.3789	43.4634	45.8837	48.4384	46.3301	44.161	47.6767	44.8122	49.2137	49.9686	49.0499	46.075	41.3341	52.4999	48.6148	50.7048	43.9485	46.5808	46.8162	43.5392	45.0188	45.4388	46.8085	47.7988	48.9032	46.9372	44.615	49.2587	51.8156
ENSG00000152767	FARP1	44.1807	42.6719	44.0771	45.1452	38.4143	46.0603	48.8827	40.511	38.7059	36.7821	37.6095	38.7144	37.3959	41.7418	40.6041	42.7479	40.5	39.1032	43.3871	62.4358	57.5466	68.127	68.6805	69.8865	57.9707	58.7834	59.7472	56.2545	60.2694
ENSG00000119772	DNMT3A	19.6415	21.8571	22.9081	19.3759	17.9687	24.5739	22.0337	19.968	21.9254	13.9068	14.6494	16.3768	15.2996	16.4959	16.4028	14.967	16.3322	16.4471	16.5023	18.1208	17.8566	19.4198	19.0129	17.2123	20.5311	20.6937	18.6581	15.7454	19.3452
ENSG00000150630	VEGFC	2.51865	2.55895	1.94374	2.17966	2.66319	2.20988	1.49026	3.23797	1.03928	1.8806	1.67364	1.63675	1.81313	2.3775	1.46169	1.30345	1.34041	0.901081	1.5039	2.00201	2.20722	1.92186	2.26179	1.79092	1.86352	1.98286	1.57751	2.44949	1.53602
ENSG00000213073	AL353625.1	1.16756	1.18306	1.35461	2.37727	1.27352	1.19815	2.02901	1.08972	1.87682	1.13879	0.709281	1.50337	1.13164	1.02112	1.07866	1.41614	1.03711	1.4644	1.78456	1.0834	0.870405	1.17284	1.13774	1.06691	1.00693	1.31212	1.25351	0.949341	1.49363
ENSG00000127540	UQCR11	12.6111	13.007	13.8898	14.6479	9.87176	9.94941	9.7099	13.5043	11.3846	14.4449	12.6632	11.2393	13.6178	14.1252	13.4602	12.2619	12.4259	12.0445	12.792	13.537	12.2131	10.2878	10.9311	10.3508	11.9356	9.61733	11.146	11.7505	10.2096
ENSG00000173598	NUDT4	22.0081	23.3861	22.3461	20.2306	17.465	23.1579	17.8008	23.3977	21.9074	21.292	23.6032	24.2203	22.4	22.879	22.1925	21.3437	22.0691	23.7298	23.2861	18.6738	16.7903	19.9592	18.3766	17.6566	19.666	19.3997	16.4915	19.0222	20.7195
ENSG00000225630	MTND2P28	79.9991	80.939	96.8147	99.4515	81.4468	81.3162	100.6	87.0969	87.1483	81.4706	83.344	80.7769	73.1213	82.0911	73.8981	78.0751	66.4294	74.0495	73.852	74.728	84.9529	78.2151	75.1905	76.311	75.8479	63.6845	68.0072	83.4639	76.7517
ENSG00000135439	AGAP2	1.59774	1.88725	1.44801	1.56526	1.83088	2.18206	1.98063	1.85424	1.83444	1.96541	2.01982	1.6931	1.77373	2.12984	1.73206	1.34265	1.81794	1.94639	1.97928	2.54001	2.16712	1.79927	2.156	1.69477	2.14745	2.17195	0.969524	1.64494	2.64818
ENSG00000049860	HEXB	61.7998	57.2848	56.894	61.2565	60.8827	74.6697	65.3408	63.8522	63.1212	57.3774	56.6162	74.3931	91.6506	72.3605	69.8842	76.5226	79.1537	79.5868	64.1707	82.606	77.7993	72.9833	105.794	87.913	84.7406	71.9241	155.541	84.7184	76.6336
ENSG00000081019	RSBN1	4.79299	5.52255	6.07151	5.59079	4.84973	5.38077	5.10519	4.96189	5.09605	5.19602	6.59577	4.62636	4.98133	5.17477	4.96079	4.9894	4.88075	5.51423	5.37962	5.11827	4.77473	5.73683	5.1052	5.44711	6.13378	5.15792	5.64201	5.07204	5.61834
ENSG00000165006	UBAP1	25.2175	25.8003	24.6625	24.6773	22.4018	23.0143	23.8057	25.0586	23.9327	23.071	22.4579	25.3041	26.5917	26.4312	25.2537	24.0794	25.4729	27.026	24.4721	25.1212	24.7689	23.6999	24.5319	24.3333	24.0585	25.8348	25.7382	25.1937	24.6779
ENSG00000163697	APBB2	5.70769	7.94154	7.71791	7.2538	8.19367	8.96213	9.47061	5.42864	8.70718	5.44128	5.97685	6.57982	5.26179	6.11224	6.01003	6.86818	5.57449	7.1197	5.40504	5.60775	5.13563	7.76638	7.19984	7.47782	7.22453	7.53774	5.84359	7.16253	6.76758
ENSG00000104450	SPAG1	9.17839	10.8687	9.96574	9.76687	9.32372	10.3236	9.31393	11.1473	11.9402	9.31896	9.76079	8.6572	11.0919	10.0334	8.8953	9.5383	11.796	11.6151	9.50976	9.10645	6.96258	7.75294	7.09648	7.77865	7.92717	8.76382	7.38031	8.12773	10.5798
ENSG00000132002	DNAJB1	367.389	317.417	322.687	322.827	323.873	314.771	342.09	327.233	302.744	277.953	266.804	265.069	248.717	263.935	259.853	266.483	278.738	276.787	237.787	292.479	288.983	265.993	300.715	273.521	264.72	281.117	284.334	291.043	267.138
ENSG00000229891	LINC01315	5.30693	5.89255	5.93704	7.16266	4.8469	7.03603	7.46744	6.42902	5.28499	5.92733	4.92946	6.05059	4.76986	7.16734	4.9416	7.5386	6.39571	7.54659	5.84038	5.23136	4.33034	4.66223	5.21354	5.21461	4.63109	4.64401	6.8533	4.18912	3.40055
ENSG00000152256	PDK1	4.21952	6.7944	13.9323	9.89379	9.25785	6.7691	9.66377	7.95522	9.59484	5.54672	7.37909	8.76163	6.89822	8.59062	5.55062	5.14152	6.40034	7.09578	7.56753	4.71341	5.00588	4.77351	7.07484	6.79919	4.89062	3.66482	4.18295	5.22017	6.77587
ENSG00000071889	FAM3A	31.2088	30.3831	28.6294	29.943	29.9944	32.235	29.8813	32.0219	28.7636	32.1184	32.4844	31.3439	32.5679	33.3659	32	31.2833	37.6264	32.0576	32.7908	28.8824	28.3342	29.8417	32.9559	31.7622	29.1657	31.9978	28.4402	34.7333	30.32
ENSG00000132842	AP3B1	31.7371	35.7412	34.8131	31.4596	34.3479	29.3977	29.9917	31.5472	35.3309	26.2564	29.1281	30.3958	25.3297	30.011	27.6088	26.3089	24.1918	27.3805	28.506	24.0663	25.3766	30.8026	26.4595	26.0389	27.3478	28.614	22.1718	26.7837	26.2891
ENSG00000165819	METTL3	23.5082	27.8495	28.2441	26.817	25.5614	25.9676	29.0103	28.0928	27.4248	24.8018	22.9708	24.3708	23.5009	24.1045	27.4017	24.8176	25.8517	24.8086	29.7578	22.9496	21.8136	22.024	22.5299	20.6958	22.4847	23.1852	23.4179	28.3199	23.7175
ENSG00000169228	RAB24	13.9817	14.6874	16.0369	17.159	14.435	16.4009	16.8965	15.2702	15.8231	16.2408	14.4557	12.5373	12.3828	14.9976	13.5672	15.7416	15.6407	15.6592	15.7469	16.9743	11.3937	11.8382	14.8514	12.4475	11.1934	13.8034	14.4642	17.2352	16.8226
ENSG00000063601	MTMR1	50.802	49.5027	49.5606	46.9659	49.2286	53.2286	53.4223	47.8035	50.5535	48.1382	48.216	46.069	43.1675	48.3748	47.3794	49.0948	47.8686	47.3909	47.392	49.0707	45.2906	48.4359	51.6628	48.6931	48.1205	48.7695	46.0346	47.3388	50.6046
ENSG00000175354	PTPN2	21.2612	22.7732	21.0724	20.9322	18.6735	20.9515	23.3191	24.6547	21.0514	22.7546	21.9634	22.2557	18.442	21.544	20.5657	21.1707	19.7359	19.4009	21.024	19.9922	18.1494	20.6537	17.8472	19.6572	20.9116	19.9408	19.7734	23.5193	18.0764
ENSG00000177628	GBA	21.4165	28.4385	19.7556	27.3277	26.7277	29.7365	29.2168	25.2191	26.3731	36.8241	37.592	31.0694	53.3027	46.9766	36.5616	38.3069	40.5335	45.365	37.1924	33.6081	32.8548	33.3766	36.0548	37.8963	30.5153	32.4777	49.0811	32.3081	39.5853
ENSG00000196290	NIF3L1	12.5311	12.1438	13.749	13.6237	11.8173	12.1848	10.9763	15.181	12.6112	14.6134	14.2061	14.3537	15.5562	14.3214	16.264	13.2514	14.1894	13.4431	16.2166	14.0086	14.5515	11.6119	12.1242	12.9648	13.0991	13.2314	11.0468	15.9458	12.9377
ENSG00000204880	KRTAP4-8	0	4.53417	0	62.543	57.2965	104.639	110.597	0.428987	58.8676	66.1376	32.6206	150.61	734.63	129.318	183.158	270.476	271.607	456.361	186.761	594.628	537.504	385.604	725.619	552.062	130.656	125.865	1100.4	231.388	328.056
ENSG00000226696	LENG8-AS1	2.52586	4.45507	3.97694	3.70187	4.87477	4.35854	5.04377	2.60945	4.21806	3.68432	2.82505	4.46555	3.68778	4.37062	3.37033	4.75674	4.31591	4.06881	3.69241	4.12137	3.59597	3.97649	3.58543	4.29661	4.16071	4.32873	4.4541	4.71423	5.29637
ENSG00000224183	SDHDP6	1.36782	2.11	2.32949	2.43756	2.51397	1.45058	1.66476	2.68942	1.37263	2.45238	2.53003	1.71956	1.15158	1.6456	2.71074	1.85906	1.97152	2.65068	3.00393	1.91275	2.25601	2.46697	3.47135	3.16098	1.88438	0.773035	1.54683	2.73114	2.58198
ENSG00000091317	CMTM6	159.187	148.897	160.085	167.039	166.2	164.078	176.137	158.614	191.423	152.542	159.442	133.025	138.937	152.422	147.616	142.517	124.855	144.173	118.525	129.511	104.311	93.8529	118.587	109.981	106.293	101.937	106.374	117.105	135.5
ENSG00000196872	KIAA1211L	10.4181	10.7218	9.91607	12.4658	16.8915	14.583	15.9646	10.7061	14.9837	19.6788	14.8905	13.1098	14.4068	14.0421	13.6896	16.393	17.7431	15.9947	19.0464	14.7282	9.99091	11.4915	16.0444	13.4653	8.94959	10.7125	23.1679	12.7076	14.3307
ENSG00000277161	PIGW	6.17288	5.81506	4.56878	4.74552	5.49828	5.01	5.04283	5.00288	4.31835	6.53875	8.5442	5.81451	6.3885	5.72902	5.35842	5.43291	6.60696	4.3993	5.80015	4.61413	5.29108	5.8789	5.43852	5.07652	5.8831	4.71548	4.18845	6.0943	5.67968
ENSG00000148634	HERC4	19.1653	21.9195	19.6354	23.3789	22.9497	23.9624	23.5552	22.2644	20.9696	24.1242	21.2803	23.0899	36.194	27.8502	26.4258	32.2548	28.7951	29.917	27.8083	29.8344	27.3722	26.0916	30.8057	31.2295	24.7266	24.2717	44.4841	26.6517	26.738
ENSG00000052795	FNIP2	12.7716	13.1762	13.0397	12.1803	11.7994	13.0436	11.0671	12.6672	13.9196	13.1434	12.2777	13.5888	11.907	12.7379	13.4658	12.626	11.1557	11.6183	12.2935	13.9021	16.6086	16.9847	13.4598	15.8928	16.7816	15.413	13.2512	14.3045	15.5995
ENSG00000111371	SLC38A1	65.0691	62.5912	72.4865	62.7369	73.9031	62.5129	58.9918	57.9906	74.523	63.66	67.1386	68.9473	63.0813	70.9919	71.9182	67.2124	55.8985	64.9623	67.4713	68.9021	70.7105	79.7469	68.9208	73.2938	77.7002	78.699	50.1339	72.5953	74.3951
ENSG00000116539	ASH1L	24.7839	26.8219	30.9822	26.2457	27.0616	30.2372	29.8943	23.9265	29.0019	25.0732	23.9724	26.7978	24.8962	26.485	25.8468	27.8361	19.7755	23.6556	26.3564	25.7681	23.5916	27.9263	26.0381	25.9617	26.3195	24.3881	25.0552	20.7772	26.7369
ENSG00000166398	KIAA0355	26.8283	27.6286	22.2585	27.4785	25.1098	28.1966	24.9941	26.2243	29.8923	27.4947	28.7959	24.6251	28.5309	28.5792	28.7895	32.4177	28.8898	33.3255	28.2402	30.961	20.6558	23.7634	26.6872	24.8334	26.2999	23.9236	28.5673	25.8605	33.1979
ENSG00000162086	ZNF75A	10.608	8.09416	8.5392	8.64941	7.97755	9.08126	10.0243	10.0672	11.4117	10.6521	9.83778	9.65172	9.67794	10.1049	9.75446	10.7383	9.63045	8.9967	10.2363	9.12534	8.09393	10.0303	8.92722	7.76892	9.08114	8.09306	8.91923	9.24128	9.35407
ENSG00000131844	MCCC2	37.2859	34.3992	35.6502	39.1052	30.7078	36.0791	35.8234	37.2671	37.4353	37.6228	36.5737	35.0112	35.7628	36.2058	33.3507	38.0075	39.2014	36.0717	40.4457	35.1918	33.9858	39.0328	34.5279	36.2703	34.6279	36.3255	35.3207	38.1099	32.6598
ENSG00000198729	PPP1R14C	80.1623	72.2992	76.789	81.6841	83.98	75.9739	85.3915	70.1348	66.3538	53.4151	57.53	60.085	51.4932	57.3777	51.6747	55.6551	54.1513	62.349	44.8427	61.0987	56.481	54.498	61.5875	53.6398	54.2198	54.2666	47.6413	52.5837	55.0987
ENSG00000179967	PPP1R14BP3	26.8646	28.8493	27.7921	28.7506	30.9007	22.4269	25.7981	25.1415	25.6411	28.4827	29.3554	30.6838	25.9544	27.4496	26.8701	29.7658	23.3924	28.4051	26.9819	25.5184	24.0377	25.5567	23.4544	26.4649	23.8368	22.1345	21.1342	23.7557	20.7808
ENSG00000158864	NDUFS2	70.3295	75.9878	77.9422	75.3483	81.1292	71.3834	77.3212	80.0961	76.9632	84.7307	81.1279	74.3936	67.9594	81.276	76.4837	77.2181	76.344	77.9339	77.635	73.2015	67.1943	71.5641	70.0463	60.6745	61.175	64.0883	61.9039	73.56	70.8632
ENSG00000130299	GTPBP3	14.6312	16.7354	15.8278	19.5446	20.0213	15.3615	16.6508	14.5688	18.4568	17.0592	18.2631	16.3157	16.8445	16.7213	17.4803	18.4173	21.1474	18.349	21.6366	17.9963	15.4479	17.6004	17.0104	16.0715	17.968	19.2662	13.9959	19.5166	18.5711
ENSG00000182054	IDH2	38.1621	33.3603	35.4407	31.6204	34.1848	34.399	33.8103	40.1613	37.3874	46.1352	42.6743	50.3752	55.1725	51.3333	48.5869	48.1635	64.7558	55.8656	54.552	44.2179	42.729	52.2383	52.6391	51.4037	45.3153	48.6461	54.8725	42.4148	43.91
ENSG00000114547	ROPN1B	9.42368	8.59738	10.6422	10.102	9.21213	9.64111	8.258	9.53694	7.55534	5.49172	3.25892	4.1813	2.12225	3.45841	4.02307	5.05731	4.1365	3.72714	2.86863	5.21408	4.49562	2.94936	3.75155	2.9281	3.55459	4.30627	3.32247	3.19337	4.20168
ENSG00000197771	MCMBP	22.9553	24.3289	21.6259	21.9471	22.6723	19.9616	22.1402	22.993	21.7207	21.6957	23.9204	23.0124	20.499	21.6879	24.7905	22.9461	19.6931	20.2673	22.2059	21.1661	23.4513	24.4203	21.3927	22.3793	23.8912	22.7601	19.8402	24.9133	22.2517
ENSG00000135334	AKIRIN2	38.6099	29.8255	27.7466	35.5802	32.3074	30.6077	30.6392	29.8479	33.2374	33.5467	36.901	33.9652	44.5076	33.8361	35.5525	40.2438	50.4291	40.5563	37.6067	43.0616	40.7118	41.235	41.2906	41.2299	39.0542	40.5894	56.3297	40.3071	44.0854
ENSG00000179148	ALOXE3	5.48816	6.79044	3.05893	5.44624	7.24308	5.04418	3.95637	6.65091	4.52921	6.87553	10.6368	9.17098	10.7862	8.59806	8.02318	7.30498	9.4299	6.97884	8.46561	6.28262	8.58994	9.3463	4.85704	8.83624	11.8435	10.229	5.19191	7.15607	10.2893
ENSG00000129646	QRICH2	2.1221	2.53046	2.07005	1.46192	1.78213	2.73635	2.36599	3.58877	2.39538	1.98053	1.8337	1.60187	0.993915	2.29039	2.01976	1.96142	2.10826	2.81262	1.86505	2.62198	2.53715	2.20123	2.04635	1.54879	2.0601	2.3591	2.98424	3.06056	2.05958
ENSG00000111615	KRR1	11.6901	14.1867	13.0581	12.179	12.1435	13.0761	13.1521	13.045	13.6185	14.2788	12.8671	14.6509	11.8279	13.2617	14.1608	12.8196	11.8123	11.6587	13.4673	10.8062	11.0013	12.1709	10.9561	10.2115	12.5663	11.0247	10.8175	11.3748	10.2837
ENSG00000112312	GMNN	11.9644	11.5906	12.6965	12.5407	8.26911	8.49628	10.2589	12.8543	9.13735	12.7032	12.1464	11.9281	11.61	12.207	12.5442	10.1903	8.56306	9.20906	12.4085	10.595	12.5931	16.1984	11.0879	9.52729	12.2737	15.3009	6.89076	15.6936	11.5297
ENSG00000263990	AC004253.1	1.17722	1.23403	0.555468	2.29336	0.9776	1.47964	0.49124	1.26755	1.5956	1.51462	1.00887	1.3531	0.775005	1.15616	0.137912	1.31429	2.43785	1.30361	1.18187	0.891186	0.920083	1.41547	0.616497	0.987034	1.62883	0.414743	1.45808	1.37176	1.41634
ENSG00000137509	PRCP	19.7971	18.292	19.2892	17.4	16.0423	16.3344	17.3356	19.6117	17.452	20.3094	21.2316	21.5286	20.8692	22.47	19.0234	19.4737	18.3464	18.4833	17.4151	21.5976	22.3967	23.5172	19.9724	20.6132	21.3761	18.7224	20.8204	21.0906	18.965
ENSG00000092758	COL9A3	23.1562	23.9721	25.3271	20.8622	19.559	26.8299	19.1834	26.4324	18.1505	23.2829	16.9746	22.4153	17.6906	19.4338	23.4761	27.3225	30.5611	30.6208	23.1973	21.4765	19.8489	14.7769	21.2021	20.9941	15.172	16.764	14.3746	15.8058	21.0892
ENSG00000137752	CASP1	103.19	93.8114	119.852	95.1118	93.5336	101.286	88.963	109.096	96.0481	86.033	82.0713	78.5305	70.2083	82.9535	73.1931	85.0671	70.7435	81.8265	73.8675	92.1424	94.8102	85.2558	96.0556	87.2167	84.6996	85.1167	86.9537	86.5526	76.178
ENSG00000127366	TAS2R5	1.022	0.903712	1.17753	1.59109	1.19468	1.18746	0.94881	1.21503	1.06679	1.54596	1.02658	0.79906	1.61765	0.980377	0.974533	1.11447	1.57388	1.10541	0.911072	1.09155	1.67512	0.771597	1.32702	1.08805	1.35736	0.439606	1.42454	1.5267	1.13888
ENSG00000232879	AL591806.2	0.474388	3.1645	1.37101	2.05836	2.27098	1.6397	1.84759	2.48732	1.73111	3.6395	1.13834	3.81682	2.52247	3.58744	2.98252	3.06261	0.937732	2.23832	1.66692	1.67591	0.763346	1.14079	2.2741	0.417635	0.158435	2.92478	4.11296	1.77351	3.03087
ENSG00000154678	PDE1C	3.05775	2.93115	3.45485	4.13434	2.31064	3.42153	2.6477	2.78809	2.54254	3.09491	3.97673	4.39657	3.84756	5.03069	4.66094	5.84128	4.41789	3.81141	4.00399	3.61797	2.98597	3.26263	3.0014	4.00709	3.92896	3.5114	3.86708	3.10578	3.16223
ENSG00000119778	ATAD2B	14.8871	16.9905	16.6645	16.1001	14.3185	14.8355	14.0592	16.7263	19.7899	21.2484	21.5277	21.9808	22.0336	18.6761	21.6902	22.7742	19.8691	20.0315	26.1195	16.4006	18.1446	19.9053	17.3662	19.2847	21.3644	20.8136	18.7721	18.0891	22.1758
ENSG00000125970	RALY	107.005	96.649	104.403	104.416	97.4366	93.9701	99.5522	99.4441	89.8882	84.6076	83.2332	84.3943	72.2987	83.015	85.7493	81.0894	85.8783	81.8345	86.4998	97.5027	87.1263	92.7573	89.75	81.315	85.5469	92.9293	81.189	92.9617	92.8286
ENSG00000069812	HES2	33.5422	36.1977	29.5596	38.5517	49.2147	35.4681	53.6101	27.0748	49.9063	57.8969	47.1755	56.5453	56.3613	38.6945	55.2138	49.6951	81.477	48.4244	70.2356	42.3359	43.2247	50.7017	46.9755	52.0494	48.7638	51.228	52.5923	43.1502	51.9538
ENSG00000090989	EXOC1	24.5646	25.0314	29.2561	24.9773	23.7671	23.3111	25.4102	25.3335	26.8021	27.9095	25.0886	23.901	25.1776	24.9645	26.2269	28.2904	24.7927	24.8505	25.6915	23.7138	22.8708	22.9296	21.5679	24.8306	23.9951	21.9708	22.5796	23.9019	25.4671
ENSG00000174808	BTC	25.0025	22.7737	25.6293	24.001	24.604	26.1778	23.1827	23.4542	23.9064	34.9991	21.2771	24.3229	18.9778	26.1766	30.2334	29.0045	29.5216	26.4371	24.1279	42.6611	43.1495	34.0929	47.7647	42.4404	33.9906	39.6944	36.7462	35.7089	44.3833
ENSG00000136379	ABHD17C	14.7854	15.8681	12.2791	15.2201	13.7693	14.307	18.2439	14.8203	16.0371	18.7673	24.0954	16.2405	22.8247	18.7952	18.5085	18.7005	18.1151	18.6691	18.7724	16.3832	11.7751	13.5791	12.0467	12.8816	13.7558	13.3165	14.2933	15.162	17.8678
ENSG00000166311	SMPD1	27.8637	25.1667	23.8055	25.8345	29.3239	26.6525	28.498	28.6398	30.0123	27.4925	31.7451	27.2662	36.0647	35.1523	28.3382	28.0848	34.2892	28.5273	26.2348	31.7264	23.3411	23.7899	27.2195	21.4726	22.8149	23.0497	23.5224	28.947	29.9366
ENSG00000005001	PRSS22	195.131	93.1992	52.834	110.149	94.7752	115.197	136.179	73.3712	136.865	80.2246	104.991	69.7308	105.325	72.1982	96.8815	67.2934	80.9519	90.7953	73.0911	105.643	39.5386	31.4058	74.7207	63.5981	65.2897	68.8788	69.0239	77.1638	125.533
ENSG00000230415	LINC01786	2.07875	3.57762	1.33886	2.86052	4.26487	3.37047	2.34786	2.94283	4.64244	1.16491	1.69597	1.57695	0.442135	3.34408	1.02282	4.15321	2.62983	1.34513	3.10768	3.23126	2.16753	2.47447	3.65776	1.83006	1.41628	1.84554	1.97468	1.78038	4.34656
ENSG00000141971	MVB12A	19.7712	21.3696	20.5226	25.0886	27.7121	19.4875	28.089	22.2794	26.0346	22.678	26.929	23.5289	20.497	24.7482	22.7397	21.7066	26.4849	24.4219	26.7821	22.6235	24.551	23.0157	24.5887	22.6058	23.1421	22.2327	22.1478	22.6944	22.2628
ENSG00000274114	AC004706.3	1.61247	1.0849	1.58399	1.65434	1.36892	2.07038	2.27381	1.66722	2.73917	1.44667	1.30087	1.31813	1.00523	1.77748	0.61556	1.10523	1.31892	1.26491	1.41205	0.712063	1.07365	1.40397	1.08186	1.15034	1.08634	1.4398	1.06895	1.24723	2.20413
ENSG00000158806	NPM2	2.1016	1.46132	1.1471	1.82155	1.90009	2.4512	1.14452	2.13613	1.67679	2.17435	2.47874	2.67146	1.55311	2.02027	3.3008	1.01667	3.16851	2.37697	1.74091	3.71224	2.82001	2.47339	2.83253	3.04181	3.35477	3.11849	2.2558	3.01443	2.63784
ENSG00000101079	NDRG3	7.06424	7.46642	6.63474	7.48164	6.92273	7.08922	7.91453	7.74975	6.67082	8.56724	7.31093	5.95865	7.47524	7.92399	7.51948	7.09367	8.76219	6.90595	6.98274	7.93317	9.40616	9.31309	8.52873	8.55644	8.70673	9.63372	8.06812	9.59961	7.51998
ENSG00000100246	DNAL4	8.46466	9.23178	6.0584	6.45417	8.56308	6.62647	6.90143	7.97611	6.82974	12.9256	12.686	11.1095	12.2413	11.1452	13.907	13.2861	12.7663	9.47641	13.6133	11.6666	12.8666	13.9989	11.373	11.9645	12.4134	14.2659	12.8847	12.0051	10.794
ENSG00000027697	IFNGR1	79.696	70.4185	76.4517	82.3843	78.3901	68.0698	101.419	70.9684	83.5859	60.1049	68.7243	63.2525	54.3075	65.0084	62.5774	59.7523	55.2913	58.6996	54.6444	61.6411	56.5729	65.6431	63.6415	61.8995	61.1735	57.808	62.5564	60.7345	69.3958
ENSG00000119771	KLHL29	9.94082	8.44207	8.66623	8.72731	7.81812	10.9327	9.36265	11.5583	9.27817	6.93152	6.26164	6.15244	6.85805	7.66864	6.91877	7.9247	7.60186	7.39642	7.46239	9.03295	9.27766	9.10818	8.7114	9.60989	9.55779	9.74335	7.3216	7.83564	9.77108
ENSG00000128285	MCHR1	7.82933	8.63045	12.4484	6.22978	5.96194	5.53099	4.50543	7.96999	7.4972	2.81533	2.39836	2.93585	2.99192	3.13024	2.94462	1.30184	2.76233	4.00479	3.24597	6.27729	4.32453	6.97694	5.49592	4.39958	4.95146	3.78862	2.61643	4.13293	4.17654
ENSG00000137812	KNL1	3.41955	3.33433	3.40348	3.05776	2.16557	2.53275	3.59282	3.22456	3.21829	2.226	3.44338	3.17341	2.28213	2.98656	3.74134	2.60541	2.4141	2.17852	3.0513	2.70425	3.14145	3.96477	3.32081	2.9951	3.8719	3.57116	2.20976	2.95291	2.94881
ENSG00000087157	PGS1	20.1517	19.712	17.0483	17.1969	18.841	19.6857	21.7779	19.2826	21.2134	21.2848	19.688	18.9105	21.5678	21.3352	20.5466	24.9482	23.5944	20.9619	23.104	18.3297	16.4451	19.3556	16.1924	14.9955	17.6695	16.4949	20.7947	18.3319	18.7372
ENSG00000006432	MAP3K9	5.33645	7.4148	4.40435	5.4067	6.13413	5.86003	3.54246	5.98492	6.09556	6.42672	9.42181	9.51109	8.91491	9.40876	7.67204	8.04682	6.66285	6.23843	10.154	6.72201	7.30845	7.95871	4.91492	6.66876	8.63627	8.9344	3.88745	6.39598	8.96228
ENSG00000257315	ZBED6	1.79587	3.21391	3.57969	3.51906	3.4798	3.56178	4.11136	1.99966	3.79814	2.22868	3.05824	3.02411	2.45746	3.57774	3.0721	3.35943	1.72407	2.87006	3.58389	2.36494	2.51067	2.67593	2.79886	3.17337	2.77317	3.19863	2.49677	1.50292	3.3984
ENSG00000186567	CEACAM19	17.7396	19.731	16.3057	21.2859	26.6454	18.1308	27.9452	17.5133	22.2006	14.594	16.7359	13.6988	17.5349	16.0019	14.5322	13.9144	18.622	16.5767	11.9001	14.8924	12.2594	14.0777	12.5585	12.9049	12.8159	10.9371	13.705	11.8424	14.6906
ENSG00000122218	COPA	99.6522	106.877	108.33	105.66	111.508	100.902	98.4109	103.879	111.095	108.504	112.494	112.548	106.844	106.392	106.235	107.047	100.045	106.651	117.169	100.98	107.499	114.467	97.1186	107.864	114.268	108.555	102.274	102.73	111.272
ENSG00000052802	MSMO1	131.888	151.577	136.415	138.806	165.03	129.807	124.892	145.266	156.954	103.599	136.683	113.153	121.041	121.77	127.45	122.203	117.991	125.503	111.779	107.192	110.776	114.578	100.867	99.3911	115.986	121.029	84.0587	125.367	111.206
ENSG00000114735	HEMK1	5.80221	6.77516	5.15062	5.56178	5.61704	6.32642	5.96212	6.48542	6.79288	5.51211	4.86518	4.76718	4.96645	5.04037	5.12861	5.92006	6.06282	5.75088	6.7079	6.31667	4.96075	5.05566	5.54385	5.66871	6.30968	6.38943	6.41384	6.89267	6.56303
ENSG00000170860	LSM3	11.7815	10.3034	12.1323	11.0809	10.4307	9.94342	9.64206	11.378	9.46726	14.6169	12.4921	13.7415	11.6141	13.1993	13.5485	12.8575	10.2624	12.1077	11.7302	10.5701	12.2124	11.4845	12.381	10.4415	11.1433	10.9465	9.84458	12.7289	9.38353
ENSG00000169105	CHST14	2.94197	2.34117	2.4089	2.36822	2.71413	2.68955	2.5473	1.88288	2.28043	2.66739	3.26917	2.434	2.42525	2.44334	2.43687	2.67688	3.11263	2.76493	2.44091	3.38307	2.9357	3.08037	3.29889	2.58132	3.8181	3.25029	3.41631	3.09022	2.91577
ENSG00000188229	TUBB4B	232.038	221.011	193.834	213.901	204.327	207.807	185.887	207.024	188.4	190.36	221.906	196.495	191.573	187.639	201.012	191.799	228.512	195.619	201.818	224.74	240.166	234.631	225.461	221.278	229.44	227.473	213.288	236.479	235.26
ENSG00000196976	LAGE3	29.0529	26.2413	22.8517	29.9047	25.0535	27.1207	28.5288	30.8206	26.079	34.4137	32.3131	32.784	33.4526	34.2606	30.9551	30.624	36.2602	31.3043	33.0919	34.0877	33.3048	35.889	33.7567	28.0665	29.7464	31.6405	30.3371	33.5503	27.9599
ENSG00000276045	ORAI1	28.8752	21.1843	21.0327	27.8684	30.9724	24.9773	33.2639	24.3397	27.7046	22.1567	21.713	20.0491	19.2847	20.8323	24.2945	21.6372	24.8496	26.2347	18.6406	27.1024	20.4934	19.4057	24.8296	21.3773	19.654	17.8252	20.652	23.8066	22.4307
ENSG00000134508	CABLES1	12.5262	13.6768	15.0114	11.3226	10.3473	12.0271	12.5734	11.2107	9.3893	8.71827	7.85126	6.40884	7.63858	13.6959	8.79568	9.7492	9.51016	11.2164	8.03366	11.1828	12.0003	10.685	11.5302	10.7038	12.531	11.0293	9.89622	11.311	13.3927
ENSG00000172201	ID4	190.051	175.953	198.039	140.882	151.426	194.778	128.333	174.661	164.121	149.388	149.81	165.623	132.235	159.279	170.082	152.571	155.304	158.84	134.826	180.069	190.926	197.065	211.491	171.255	184.439	202.455	170.637	205.648	178.237
ENSG00000170260	ZNF212	14.168	13.1712	11.2323	13.7804	14.9978	14.5635	14.3331	13.5335	15.1254	14.7561	15.0095	14.3574	12.4224	14.4549	12.1748	12.6754	15.8404	13.6645	13.6978	15.3974	11.5688	12.2329	14.3869	14.6183	14.4219	14.3727	15.2553	13.37	15.2544
ENSG00000125458	NT5C	15.979	15.3724	13.7329	16.811	17.4324	14.5506	18.0632	19.8768	14.2403	16.9691	15.0851	18.4287	16.9546	18.1592	17.2042	15.9928	16.8316	16.8154	17.7089	14.4326	17.7361	17.7099	17.5637	14.6416	17.2442	17.4247	12.8664	20.4299	15.5313
ENSG00000259430	CERS3-AS1	2.04152	3.4046	2.52862	3.10034	2.86213	2.82257	5.36698	2.67604	2.97993	2.58772	2.93928	3.40245	2.53293	2.10525	3.29251	3.12155	2.42131	2.61456	2.21728	2.10357	1.44542	1.47282	1.55434	1.67747	2.18183	1.59432	2.15479	2.42846	3.26082
ENSG00000186594	MIR22HG	27.0006	29.4375	26.4371	26.6592	28.2088	30.2481	34.4988	28.6428	32.1291	31.3624	20.9992	25.8518	25.0823	22.5609	21.5877	23.2805	33.0151	29.0261	23.4206	23.9097	20.8478	22.9053	26.9342	22.9562	22.5262	18.1164	22.3275	24.4105	25.4143
ENSG00000090238	YPEL3	68.0768	56.2603	55.6001	67.9163	65.441	64.9007	75.4041	68.1619	70.838	90.6131	66.7061	67.5474	88.8262	80.214	77.4643	81.1543	102.874	91.7838	81.6858	98.3591	70.3303	70.3523	97.4974	80.8486	71.4413	80.0001	119.032	88.8019	89.9609
ENSG00000134121	CHL1	18.1305	15.7886	17.0134	7.455	7.60558	8.30933	7.69432	17.7863	13.476	10.0809	12.8729	16.6484	13.6649	20.2733	14.3095	10.5309	15.0747	11.9393	12.7817	11.3939	11.8599	14.3221	11.0766	13.7556	15.5006	15.4957	10.2153	11.3981	12.6837
ENSG00000142961	MOB3C	8.40975	9.49253	7.70383	9.11269	8.60853	8.32526	8.93987	8.46178	9.20654	10.7687	11.1776	8.44886	10.0984	8.82962	8.06673	9.67954	11.4343	10.5719	11.6373	8.82258	9.37584	8.41747	11.556	11.5993	9.75689	10.1374	14.0575	9.77337	10.8612
ENSG00000163900	TMEM41A	23.6215	25.2585	27.8372	26.3036	27.3067	28.2896	23.9246	24.0437	23.8869	26.7689	23.565	23.6249	22.6991	22.7879	24.8249	23.5276	23.6056	23.8996	21.8677	19.5169	21.7937	23.6208	22.1723	22.1512	20.2861	20.0173	21.2481	19.5916	23.2771
ENSG00000115524	SF3B1	233.02	244.684	265.141	258.551	233.464	250.532	259.3	235.329	256.265	241.715	247.958	260.074	237.585	251.415	255.837	268.186	219.257	253.138	265.926	232.64	225.479	243.154	234.588	241.738	248.923	242.157	236.314	234.391	253.412
ENSG00000259429	UBE2Q2P2	4.52134	7.76862	5.20415	6.28454	6.23099	6.50082	5.51398	6.19599	6.34963	4.66158	4.93152	3.54328	4.614	3.90895	5.46799	5.02783	3.43052	4.84845	6.03977	8.10746	5.82029	7.74274	6.02706	5.91034	8.14497	8.8977	7.07566	6.65882	8.11697
ENSG00000160271	RALGDS	23.9329	25.0291	21.937	25.0708	23.5615	22.6906	28.4215	23.4139	24.2626	24.7874	22.1145	24.7338	21.8673	24.4832	22.6597	21.8463	24.6285	22.6761	25.4848	21.7084	17.7136	24.1822	25.0791	21.2376	20.602	22.4404	23.0496	23.4077	24.2123
ENSG00000170464	DNAJC18	9.19109	7.27052	11.6527	10.4111	7.62064	9.63536	8.8435	6.45034	9.23083	8.32928	9.95395	10.0734	8.18857	10.3447	8.55995	9.78354	10.156	9.42992	8.02851	9.33876	8.6905	11.149	7.75234	9.02241	8.74704	9.79544	8.70763	8.65249	10.6295
ENSG00000019186	CYP24A1	8.89718	2.03487	1.45319	1.78175	2.92865	2.13825	3.865	3.94089	3.31807	2.77863	3.56608	4.14675	3.70155	2.25844	3.07883	2.073	8.1365	3.55873	6.78358	2.15878	4.09675	4.00287	2.00159	2.73717	4.78045	4.7018	2.27768	3.56881	2.69172
ENSG00000186844	LCE1A	16.725	59.4811	16.46	78.1747	59.9827	79.8695	43.9937	88.139	38.6773	115.47	69.6106	88.2948	138.637	101.544	78.2523	101.764	88.546	107.098	48.7669	82.4453	37.302	46.1241	56.101	68.256	58.3258	44.2838	45.232	50.8279	47.5544
ENSG00000254598	CSNK2A3	1.391	1.72048	1.96218	1.61666	1.42693	1.56622	1.86227	1.59542	1.92464	1.44997	1.92389	2.04848	1.64364	1.6735	1.85364	1.92995	1.12658	1.4064	1.53668	1.36503	2.20098	1.63768	1.20942	1.59877	1.68404	1.5961	1.31087	1.57585	1.53168
ENSG00000129493	HEATR5A	5.86126	7.17321	6.53519	6.66546	6.21266	5.82798	6.68974	7.34093	7.64717	7.89696	6.68826	6.16013	7.758	8.44536	7.92	7.36608	6.62061	8.40796	7.00195	7.45599	6.65555	6.9613	5.43384	5.90731	7.0448	8.1467	5.90196	7.53157	7.85462
ENSG00000174007	CEP19	1.79998	1.68749	1.42604	1.6585	1.5803	1.14647	1.54733	1.68985	0.7456	1.071	1.53701	0.782822	1.24165	1.53844	1.03724	1.90093	1.53861	1.41002	1.36753	1.16007	1.48733	1.52083	1.48155	1.4276	1.25104	1.7796	1.55875	1.60378	1.3704
ENSG00000125741	OPA3	8.4241	9.29261	9.37435	9.70231	10.7946	9.39563	9.98231	8.58371	8.99809	7.31766	9.04557	8.66773	7.97885	8.01593	8.26948	8.40079	8.32604	7.50445	7.92579	8.78994	8.82511	8.66505	9.18023	7.98925	9.12908	9.05302	8.36058	9.0291	8.87471
ENSG00000189190	ZNF600	6.98823	7.80257	6.30698	6.4579	7.03757	6.78843	5.41435	6.76544	7.20717	9.97794	8.15437	8.35674	8.63258	10.1505	8.54369	9.29529	9.0337	6.89328	9.31039	6.98111	7.69315	6.20584	5.76756	6.77118	8.43196	6.43648	7.99919	7.53794	7.20207
ENSG00000117020	AKT3	11.3358	11.5597	11.9631	11.1717	11.9994	11.4765	10.1786	8.00287	8.83252	7.36473	7.30341	7.24178	9.9794	10.5863	7.88501	10.0814	6.2736	9.50239	7.3854	11.9784	11.2515	12.2566	13.1491	12.0545	12.6036	8.75403	11.6748	10.9388	11.6397
ENSG00000134970	TMED7	32.7605	31.8365	34.6757	30.5047	34.5414	31.1235	33.875	33.7946	32.6088	31.9353	31.038	28.5995	29.4666	30.1229	31.1922	29.206	26.6903	28.0149	28.6676	29.527	30.6105	32.4844	28.8366	29.531	29.9883	29.2965	26.3621	32.3919	28.8623
ENSG00000104960	PTOV1	44.884	43.2935	43.6735	44.3092	44.9901	50.5842	47.6751	50.5086	51.0469	40.7292	38.5181	41.8557	45.9312	43.1624	40.3639	44.3401	51.3619	46.7042	51.7928	45.3756	37.3135	44.5026	46.8708	43.9877	40.1367	54.1428	53.1379	52.5667	49.8584
ENSG00000010361	FUZ	6.06952	7.55517	4.74801	5.69732	6.28584	5.00977	6.30557	6.73782	6.96249	7.49771	5.54002	6.03332	6.42382	9.25372	7.76369	6.80865	10.132	8.22144	7.51416	7.46376	7.51418	8.43273	7.1245	8.99941	7.39059	8.45101	10.2794	7.99468	9.15901
ENSG00000114391	RPL24	550.018	503.919	560.97	542.113	469.725	481.675	448.945	562.227	441.171	673.835	641.585	654.252	576.786	625.843	664.044	663.871	548.289	618.399	613.733	543.406	569.074	532.456	530.468	500.639	536.832	523.845	509.656	599.271	510.779
ENSG00000178996	SNX18	7.13533	7.10099	6.91549	7.06539	6.61274	7.86146	5.90032	6.81851	7.45182	7.20472	7.70328	7.05033	6.84167	7.03267	7.60466	7.06337	8.04519	7.57244	7.9611	7.34273	6.95112	8.22903	7.48531	7.70472	7.89757	7.71844	7.72687	7.61661	7.93333
ENSG00000233230	AC079807.1	4.288	5.64839	4.30267	4.1383	3.3965	3.684	3.69946	5.17606	4.2189	3.63919	3.58177	4.67907	3.9829	4.64575	4.27309	3.81771	4.07715	3.45741	4.83749	3.78715	4.08754	3.81793	4.82132	4.92186	4.78573	5.62207	4.35814	5.53423	4.7289
ENSG00000120696	KBTBD7	1.28287	1.38195	1.68201	1.18742	1.29229	1.34551	1.40664	1.34073	1.37279	1.46881	1.78878	1.00627	1.45032	1.93671	1.7439	1.38428	1.56493	1.25033	1.50629	1.68933	1.88018	1.60504	1.41768	1.95355	1.38957	1.21135	1.56186	1.56726	1.71679
ENSG00000169683	LRRC45	10.3977	11.2445	11.0227	12.475	15.6733	10.7218	11.7155	10.4675	10.0159	11.9043	12.0665	11.3509	11.2507	13.7189	10.8538	9.83526	14.6072	11.7982	16.9045	11.2885	10.9812	11.9561	11.9841	10.4129	10.759	12.5972	11.7328	13.8653	10.8389
ENSG00000185619	PCGF3	53.8827	58.9678	54.6591	59.2635	59.5671	65.6926	71.8097	60.9794	66.9009	54.6469	52.4488	48.298	48.6775	51.5347	46.1012	50.3779	48.6922	55.7032	53.5425	45.2523	45.5111	45.55	46.2408	43.8438	49.8806	44.607	45.0752	45.4003	50.0477
ENSG00000237815		1.82376	4.46078	2.76088	2.26093	3.32597	1.33716	7.49757	2.19138	3.10575	3.04171	2.43126	0.873427	0.862	3.55242	1.66176	1.85906	3.60506	1.2293	3.30128	1.96868	0.978214	2.19286	4.45704	3.38955	0.812125	0.24987	2.52076	2.68595	2.82473
ENSG00000100815	TRIP11	16.1498	16.3797	17.0245	17.4636	17.768	16.5277	16.9489	17.847	18.067	17.5923	18.8955	15.9204	17.0577	20.2197	19.4885	21.5092	16.855	17.6953	20.1459	15.7279	16.8137	16.4701	15.2709	17.2965	17.8739	18.218	18.3522	15.8974	16.268
ENSG00000136810	TXN	287.061	260.666	295.896	287.446	355.463	242.013	288.343	311.238	255.022	262.458	275.155	251.27	223.47	228.417	232.771	242.824	201.494	233.215	221.316	215.853	235.146	219.817	218.646	213.641	200.357	213.589	190.435	251.975	199.489
ENSG00000173486	FKBP2	92.4098	86.7518	82.152	89.9746	86.3656	82.6744	93.3203	98.4729	89.7603	99.5398	88.3277	78.6971	82.8869	84.5913	82.6789	84.2475	92.8976	87.1131	81.2366	97.3939	90.5973	76.5838	89.7949	83.1208	84.3539	84.8782	91.8499	103.073	92.4773
ENSG00000135637	CCDC142	5.22155	5.81155	4.82711	5.40019	4.8324	5.56422	6.02352	6.26787	6.79324	6.36108	4.81208	4.06089	5.45233	5.30651	6.2678	5.74688	6.07699	6.35054	6.72626	5.2633	4.45676	5.30586	4.88134	6.12917	5.06104	6.29859	5.92631	6.63557	5.95017
ENSG00000154642	C21orf91	28.8368	30.1623	30.86	23.9711	24.3955	27.2429	24.3819	27.8696	28.0172	26.7922	29.2318	24.7094	23.9506	28.2428	28.7622	27.7093	24.3139	25.7325	24.6012	23.4656	26.7159	26.5018	23.4088	25.179	25.9417	27.3238	24.0618	25.7087	26.3309
ENSG00000009413	REV3L	4.89836	5.39794	4.90446	4.89548	4.25011	4.43446	4.88495	4.22161	4.75416	4.29714	4.95793	4.91554	3.76923	4.29469	4.76015	4.1903	3.17247	3.99808	4.07381	4.18328	3.70317	4.39783	4.18032	3.83268	4.37812	4.33047	3.26387	4.44433	4.78459
ENSG00000137807	KIF23	6.47241	5.70887	5.95003	5.4424	4.1411	4.02105	6.2889	5.7413	5.37684	4.49748	6.1511	4.86034	5.02285	5.93902	6.57674	5.19859	6.59656	3.98631	5.89314	4.43289	4.7549	7.82683	6.49989	6.27857	6.28268	6.96882	3.37823	5.87211	5.34587
ENSG00000148187	MRRF	16.2139	17.804	14.7343	17.6216	15.9935	17.2648	18.4534	17.1507	17.1156	18.1246	16.4632	16.5627	17.3045	16.6154	17.4907	15.8483	14.7792	17.9023	15.9963	13.7058	12.3106	14.2948	12.846	13.9935	14.0675	12.9713	14.3049	14.2122	14.3785
ENSG00000166225	FRS2	26.3343	27.9896	27.6095	27.2522	22.8049	26.4398	21.0015	24.4264	24.0738	28.3079	39.2602	38.7427	35.4065	31.7909	39.0742	34.5509	28.6572	32.4313	36.0399	24.4133	32.2601	31.691	25.7745	30.3957	33.7946	27.5605	25.3612	28.0918	31.6123
ENSG00000129038	LOXL1	47.8595	43.1035	50.114	35.8862	32.1188	45.2932	29.0742	41.276	36.3172	23.3812	30.6083	45.0389	33.5174	38.8499	32.8709	26.8687	36.6026	34.7787	29.8788	29.8479	38.8633	41.1897	39.5952	33.7635	40.2178	46.0135	31.2773	36.1854	31.0018
ENSG00000149557	FEZ1	3.97407	3.82235	5.68541	2.72113	3.03382	4.21088	4.97927	3.84635	5.86824	3.02116	3.62225	4.59434	5.4057	4.03459	3.41054	4.96167	3.34929	4.08037	2.56847	1.93179	2.31995	3.22261	3.07522	2.3053	1.26552	3.87467	2.4387	2.984	1.98614
ENSG00000149782	PLCB3	21.3348	23.7076	20.3446	21.874	25.4548	22.2876	25.4798	25.4882	25.0225	19.2239	21.1923	17.9158	22.8666	18.4648	19.4161	18.3377	21.7064	22.0784	21.9523	18.865	19.9441	20.8912	20.5529	19.3126	21.0995	24.5955	18.5941	20.8661	23.1123
ENSG00000205439	KRTAP12-3	6.55012	5.71876	0.318155	54.3339	45.4539	105.271	50.396	31.5659	50.6168	25.062	0.462282	135.018	23.7657	12.1848	61.0872	50.9932	94.7597	81.1598	24.4314	132.375	151.093	16.9097	152.001	46.5843	236.002	21.3005	456.352	136.516	5.25907
ENSG00000243678	NME2	3.31477	2.17306	2.26519	2.3735	2.61868	3.0529	2.67103	2.43471	2.62777	3.05018	2.37708	2.33198	2.10698	2.59315	1.56224	2.17494	2.97493	2.92772	3.72429	3.12949	2.42782	2.64563	1.48266	2.38153	2.13777	3.94641	1.89584	4.27323	2.39001
ENSG00000196535	MYO18A	51.2129	64.2156	56.386	65.7518	74.8298	65.959	77.8918	59.1878	74.1173	64.8378	68.5692	67.0187	73.0588	71.3437	63.5067	74.4113	65.7876	64.2114	81.6756	62.8627	62.6948	57.9211	59.2697	58.2416	64.9573	64.3292	60.5984	55.6514	71.3183
ENSG00000254343	AC091563.1	3.73042	3.84087	4.15174	4.67489	4.27044	4.48487	4.63237	3.02958	2.78176	3.5166	4.21626	2.28368	2.52978	4.8504	3.19215	4.35372	2.99234	3.77172	1.65793	6.82812	6.52465	3.16903	4.66506	5.33077	6.22937	4.19989	5.258	4.68551	3.57976
ENSG00000115561	CHMP3	57.6808	59.1292	60.2595	57.7367	54.6767	55.3852	55.6573	53.718	55.1596	58.9376	60.8816	66.1544	52.0432	57.0107	60.6591	59.9273	50.3118	52.2815	50.3417	50.0434	53.8421	57.0144	50.3535	55.5813	53.9227	49.3419	45.5153	53.0323	51.4838
ENSG00000147224	PRPS1	9.45703	9.42215	10.3561	9.84962	10.7213	7.5757	9.14875	10.2349	7.50928	9.84945	9.93425	10.3917	7.59685	9.08256	10.0852	9.84693	9.06613	7.96128	7.37084	8.02978	9.54194	11.7858	7.94874	8.62938	8.2553	10.0346	8.76691	9.43546	7.21375
ENSG00000149177	PTPRJ	1.66968	1.72733	1.39039	1.58752	1.587	1.68956	2.83812	1.82695	1.91049	1.09501	1.43738	1.26858	1.18376	1.59534	1.12169	1.31737	0.531435	1.23036	1.15712	1.94955	1.84883	2.29683	1.23692	1.74399	2.14548	2.29148	1.18413	1.47157	2.19434
ENSG00000104983	CCDC61	19.4872	28.024	28.3962	36.6984	36.4531	27.5987	54.9011	30.0009	43.854	24.6161	20.3325	18.2945	16.869	21.3734	21.8494	22.6119	19.9646	24.2449	20.5453	25.4744	20.3996	22.9934	21.4126	22.3653	19.0902	21.1257	19.4799	26.1552	26.8837
ENSG00000180386	KRTAP9-7	0.0263295	0.658637	0.0326117	22.6936	23.9034	32.0178	31.507	0.077654	15.8244	72.5355	36.9287	130.555	527.501	119.792	165.997	223.006	196.786	334.041	157.524	300.839	275.659	185.414	350.766	259.821	63.392	59.7704	492.604	126.818	176.883
ENSG00000243491	AC082651.3	2.6696	3.68347	1.80991	3.26597	2.88268	2.96688	3.29702	3.93674	3.33784	4.82268	3.84356	4.23928	5.97689	3.79615	4.60888	4.95558	7.4573	5.3557	6.81322	2.55633	3.89326	2.6735	2.59118	3.51297	3.2801	3.39577	4.00412	3.71041	3.07255
ENSG00000135736	CCDC102A	6.38479	6.40504	6.44821	7.29118	5.74357	6.46629	7.04557	6.14816	5.73515	7.60154	8.42647	7.36689	7.32971	6.82046	8.69962	7.96024	8.17125	7.41553	8.94265	6.8825	8.07685	9.53717	6.82775	7.60991	9.1036	9.32638	6.40579	8.67991	8.75755
ENSG00000253797	UTP14C	4.44312	4.12897	4.10598	3.71709	3.75085	3.58672	3.58906	4.17349	4.00827	4.39174	4.06045	3.37381	3.47805	3.82669	3.80185	4.48373	3.52095	4.38726	3.78377	4.18634	4.48078	4.15846	3.97216	4.54318	4.24349	4.2524	3.74888	4.54029	4.61672
ENSG00000149600	COMMD7	28.1981	26.4733	30.2819	27.1607	24.2361	25.265	22.7059	30.5428	25.5503	29.0409	28.3922	30.5418	25.5119	27.9934	29.9639	27.2813	27.7375	27.6012	29.956	25.6986	27.4276	26.7916	24.7445	22.3321	27.6775	24.9809	20.0331	26.5662	25.467
ENSG00000196923	PDLIM7	167.28	158.229	147.414	130.589	164.784	148.019	159.059	162.704	172.476	109.056	99.0664	124.024	104.958	101.402	106.765	102.191	142.554	112.577	117.306	117.54	125.08	137.338	138.548	130.282	133.425	160.983	106.015	130.052	137.746
ENSG00000080503	SMARCA2	58.3761	63.2406	66.8689	60.5079	65.9503	66.1318	76.7675	56.6646	66.1243	60.0807	59.1636	54.1385	52.0288	62.1582	53.5518	61.7491	53.3097	60.5015	52.9474	61.297	54.3204	52.6091	65.8838	54.2542	50.0206	53.0191	56.7124	53.4267	59.9218
ENSG00000137692	DCUN1D5	24.4396	24.1472	19.7749	22.2952	22.4881	20.0284	19.6408	24.238	19.226	20.3395	25.1598	24.3765	23.7703	25.7091	24.6242	23.5981	24.0034	20.6125	27.1282	19.5512	26.8564	26.6078	21.558	22.9214	28.4244	22.034	18.2634	24.9499	21.0785
ENSG00000143375	CGN	9.56746	8.08085	5.452	6.79856	9.62795	9.96199	7.52682	6.20497	8.54242	5.2785	5.12844	4.79804	5.70631	6.5274	5.05654	4.87632	5.555	6.58379	4.67148	4.44987	3.00294	2.32918	3.1236	2.99444	1.84064	3.20727	3.47626	3.00438	4.54805
ENSG00000255122	AC068587.2	4.11816	1.91316	3.82556	6.15373	4.9789	6.79361	7.73306	5.92829	4.34733	12.2159	4.58802	3.93042	2.65899	6.06674	3.25651	3.59818	2.9073	10.8555	5.21503	4.41653	2.55598	4.37688	5.10127	2.97808	3.53667	1.08814	4.4908	2.9992	5.12552
ENSG00000130305	NSUN5	16.6209	16.8309	15.6368	14.8289	14.5718	14.0584	14.2024	15.6436	14.2582	14.8874	13.1855	13.044	13.7542	14.6671	13.8237	14.7391	17.5765	11.6624	16.0848	14.134	15.2403	14.0548	12.3241	12.1218	14.2142	15.3431	11.8323	15.928	13.721
ENSG00000196859	KRT39	6.07481	9.09801	2.76052	26.0039	26.6061	40.5878	34.9899	17.1797	28.372	43.5598	21.1793	49.1543	126.417	53.6546	53.634	86.231	89.7301	86.8465	61.1079	71.1766	44.1212	41.1754	95.5727	86.4198	39.3847	35.07	188.832	49.37	54.2658
ENSG00000026652	AGPAT4	3.44346	3.28476	2.74859	2.86015	3.1242	2.56798	3.58377	3.24987	2.48801	1.39366	1.42305	1.83383	2.12396	1.70446	1.59389	1.74725	1.58068	1.35395	1.56197	1.97343	2.19421	2.51182	1.9938	1.81217	2.76009	2.39665	1.76533	1.91152	2.79337
ENSG00000173933	RBM4	4.81095	5.35661	4.93648	4.12229	4.06428	3.49027	4.82205	4.56737	3.82098	4.5547	5.51749	4.77749	3.93752	4.6693	4.58345	4.47135	3.75268	4.33964	4.65562	6.12357	4.23499	4.65746	4.08981	3.03122	3.73332	5.20526	2.96032	4.71288	3.96543
ENSG00000205133	TRIQK	7.92736	7.97213	8.18646	7.96481	8.39838	7.13405	6.70763	6.81188	8.87518	7.39335	10.1101	7.67723	8.17563	7.24821	8.384	9.2003	7.20354	8.31797	8.78335	8.05956	9.35016	9.88588	7.73664	10.1608	10.1834	7.63288	9.19066	11.0756	8.88978
ENSG00000138175	ARL3	5.8997	5.18406	5.33287	4.52597	3.77432	3.9648	3.54778	5.00943	3.64615	6.3667	7.15526	7.16555	6.03192	5.61418	6.60056	6.25328	6.15458	5.80672	5.98796	5.58771	6.93275	6.09041	5.80365	5.75777	5.8897	6.4762	5.19098	6.74094	5.17099
ENSG00000230457	PA2G4P4	1.96725	2.50108	1.77731	1.82911	2.25548	1.70175	1.59997	2.43458	1.39353	2.10758	1.1385	1.3966	2.23978	1.59906	1.61326	2.24125	1.78423	1.59123	2.61717	1.75791	2.36857	1.50272	2.11453	1.26327	1.85511	2.02623	1.80595	1.65184	1.73409
ENSG00000196172	ZNF681	3.40077	3.34916	2.79041	2.83281	2.87232	3.1249	2.86207	3.44878	3.69949	3.07034	3.14061	2.09006	2.13345	3.31887	3.01756	3.04011	2.69319	3.1781	3.54688	2.46348	2.28902	2.89264	2.53204	2.39892	2.52595	2.46048	2.71757	2.26422	2.94416
ENSG00000114353	GNAI2	89.7877	79.4136	84.8348	80.6175	86.9025	85.1333	96.5382	86.9988	85.0868	68.8748	71.6259	82.6516	76.9359	77.9457	73.4997	76.3527	89.5901	80.641	75.4026	87.4008	86.3225	89.9355	92.9506	87.4792	81.7179	90.1563	85.6757	83.811	77.4151
ENSG00000153291	SLC25A27	10.4076	11.0465	11.0536	10.6716	9.77835	14.0287	11.1753	12.4311	12.1923	10.7068	7.81893	7.81892	9.15444	11.4847	9.61161	9.71667	11.4641	12.3422	11.5351	12.4134	11.1751	12.5432	12.6511	12.6948	10.915	11.574	15.6746	16.0413	14.5332
ENSG00000164919	COX6C	149.663	130.744	169.845	145.563	142.038	146.078	146.436	152.64	144.601	168.003	160.854	144.392	146.47	147.804	142.481	157.83	114.837	141.999	135.085	135.53	135.178	131.118	137.797	124.666	134.025	126.483	118.144	156.242	118.117
ENSG00000121440	PDZRN3	414.199	425.587	481.391	420.587	427.657	500.269	395.96	423.075	428.253	341.029	230.728	297.294	243.408	280.15	321.424	305.543	324.188	349.396	269.959	398.559	381.326	335.108	435.623	380.796	308.521	334.458	329.03	365.331	368.34
ENSG00000141560	FN3KRP	35.8262	34.4191	36.8579	37.1725	38.4824	36.6783	36.5259	34.6785	34.6377	41.0468	34.7298	40.1155	30.3349	38.8185	39.4121	38.5374	40.0918	41.3741	36.7585	35.2814	36.1243	36.2583	37.8294	33.1114	34.2371	35.9733	33.5422	33.7821	31.1562
ENSG00000159685	CHCHD6	9.59588	11.2291	10.8379	13.2167	13.5142	9.13772	12.257	11.7362	12.9978	12.467	14.6743	13.2073	13.1452	13.2498	12.8307	10.9753	12.2491	11.7083	10.9727	13.5601	11.2745	13.3468	11.1446	10.9679	11.3091	10.8297	9.93209	14.4603	10.8824
ENSG00000160563	MED27	14.5602	16.7264	16.0921	16.5577	13.9884	13.9894	13.0318	15.7731	15.1734	13.8418	17.8052	15.8343	14.7994	16.0831	16.0503	13.4149	16.6047	13.1643	17.9783	14.096	16.9771	15.125	13.928	15.7024	14.3919	17.0561	12.666	16.0446	13.4903
ENSG00000275234	AC010503.4	11.531	8.51427	7.58439	9.53828	11.013	10.3827	11.1113	9.45987	10.36	10.5045	9.92293	9.28905	8.87997	11.645	9.03219	7.86316	9.78553	10.2114	7.65906	7.65568	6.98684	6.23913	7.87109	8.19124	8.76457	7.69766	7.05967	7.33801	8.45264
ENSG00000100034	PPM1F	21.6282	21.8777	19.9498	20.3977	22.9289	21.9609	24.2787	23.5705	25.1805	21.5251	22.1943	18.6064	19.7038	19.8523	20.1698	20.557	20.3113	23.9127	20.5569	19.3888	18.2588	17.4805	18.9085	15.1806	16.4633	17.0392	19.4502	18.8459	20.6953
ENSG00000176055	MBLAC2	4.49778	4.57978	4.39352	4.2065	3.72005	3.991	4.01941	3.95452	4.48068	4.48329	4.7839	4.40844	3.80037	3.74867	4.56903	4.26183	4.39323	3.93353	3.86325	3.68479	4.48694	4.81011	3.98364	3.95195	4.90332	4.10259	3.27482	3.37439	3.5275
ENSG00000177463	NR2C2	27.976	34.9069	30.9473	34.0892	30.7572	34.1682	36.0656	31.0389	33.7969	28.6963	29.0081	31.7336	26.1417	28.3631	28.299	31.9912	27.3974	27.8363	31.276	28.5983	26.919	29.9656	27.233	26.9889	29.2446	28.7166	26.4431	27.8651	29.1379
ENSG00000184867	ARMCX2	28.0018	27.1742	27.2114	22.0425	19.5574	23.2607	16.6778	29.5787	22.0943	24.9657	26.2695	25.9579	24.9741	25.1384	22.5966	24.8746	24.6825	24.4968	24.979	32.317	34.992	30.4453	30.2195	30.4652	33.677	36.8547	28.6346	36.0679	30.5382
ENSG00000032219	ARID4A	9.13694	9.31683	10.4537	9.09275	8.63559	10.3686	10.5399	9.98896	9.91917	10.9196	8.2055	9.72591	8.14173	10.3318	10.7168	11.2121	10.1823	10.6475	9.88321	8.31017	8.35883	9.25113	8.01506	9.9997	9.91838	9.69539	7.63563	8.09461	10.0667
ENSG00000259972	AC009120.2	5.33	5.62238	5.92564	6.14988	6.06053	6.5378	6.47145	4.73489	6.11619	6.65106	4.39168	3.79203	3.9268	5.39705	4.18658	6.05503	6.44214	6.13568	5.93862	6.52235	4.64996	5.58832	5.67694	4.29661	6.14455	3.91961	6.89901	6.08922	4.89541
ENSG00000235245	AL360181.2	2.05391	3.23578	2.54397	3.65685	4.0346	4.36666	7.14835	2.96437	5.59736	2.18653	3.87992	3.4658	2.649	4.0558	2.5444	3.02913	3.19618	3.40218	4.48102	2.50873	1.35012	3.42853	3.36414	3.00084	2.23302	1.77823	2.5204	2.58429	3.2362
ENSG00000183666	GUSBP1	7.31184	7.53252	7.49497	6.09512	6.72474	6.96055	6.83876	6.88732	8.04404	8.43428	8.01643	7.74699	6.51181	9.08154	9.42247	7.56351	7.40473	6.22743	8.33599	4.3105	4.95547	5.47313	4.90575	4.55037	4.67346	4.24154	5.09161	5.52709	5.39749
ENSG00000107798	LIPA	31.903	30.3741	31.541	24.1032	24.1827	27.1386	22.0045	31.3265	26.8949	26.0754	25.7396	27.5514	26.7358	28.6438	28.1518	24.0691	26.0939	24.7234	22.5363	26.4388	32.1663	32.4048	28.1684	26.1523	31.735	29.2568	24.6715	29.217	25.6478
ENSG00000177283	FZD8	21.5321	20.5399	19.2371	16.3153	24.9223	21.5135	17.1449	19.1396	12.4326	18.2729	18.8136	19.0884	17.1162	18.3122	18.2587	19.5616	21.6505	21.8323	21.2266	29.7127	29.0857	26.0103	26.8348	24.251	22.5191	26.9273	26.3844	30.3011	22.982
ENSG00000213390	ARHGAP19	9.69633	9.91988	10.5471	12.0928	12.4972	10.7004	11.2717	9.57833	12.1885	11.0792	8.85569	6.81824	7.51893	8.59691	9.19395	8.70394	7.48707	7.24279	6.61917	10.5469	9.57905	9.20646	10.72	10.39	9.06115	8.81393	10.28	9.19717	11.047
ENSG00000008324	SS18L2	20.8381	20.5466	19.9955	20.5367	16.8031	16.81	18.5795	20.6189	17.6732	20.2443	23.2996	18.5458	17.1682	16.9959	21.1597	15.7676	19.227	18.4054	15.1794	19.5078	18.6839	16.5074	19.1139	16.6802	18.5097	18.7819	16.6523	18.6295	17.0955
ENSG00000135451	TROAP	9.55342	8.73125	7.14318	6.38799	4.2956	5.95653	7.8126	8.57853	10.2664	5.99699	7.85201	8.71105	10.5864	7.9382	8.82133	7.41237	10.0866	7.12397	9.08312	6.93163	7.57735	10.4241	8.69694	7.99109	9.57187	9.61575	7.65618	12.4507	9.91795
ENSG00000153015	CWC27	15.4705	12.816	13.839	13.0783	13.0745	10.6709	10.2258	14.323	12.9661	15.8588	19.1147	15.9927	17.0096	15.8886	16.3998	15.5349	13.2807	13.7555	17.0756	15.626	16.6566	15.8982	13.7258	14.5425	16.2355	14.8112	11.1893	15.8378	15.4873
ENSG00000166946	CCNDBP1	28.6532	28.0393	31.1051	28.6943	29.0516	28.5799	29.0762	29.8403	31.272	35.5652	27.3762	27.7068	24.6755	28.2284	30.1368	31.2622	26.7608	28.811	26.552	30.832	29.8973	26.1394	30.8812	28.5887	29.7796	25.3912	26.4775	30.269	28.292
ENSG00000167635	ZNF146	35.9452	34.6256	36.8761	34.8269	30.4774	30.6958	31.4928	34.1732	32.5421	33.8332	35.9639	31.9271	31.7945	33.9971	36.2136	32.6686	29.7494	29.4244	33.6552	31.1134	35.3662	35.9994	31.1334	32.6193	34.7496	34.9049	30.8485	37.9053	32.6202
ENSG00000271147	ARMCX5-GPRASP2	5.05352	5.02287	4.59013	3.28906	4.80387	4.0651	4.59243	3.84203	4.42585	5.12445	4.93138	4.095	3.15288	5.45447	4.64146	5.80383	4.76161	4.66665	3.68058	4.99884	4.52123	4.52682	3.79056	4.95316	4.8945	5.73285	3.88613	5.11821	4.78434
ENSG00000119326	CTNNAL1	9.21358	8.25173	8.03061	7.12121	7.66235	9.29297	6.95898	7.25006	5.27156	4.68587	5.98211	6.70051	6.55236	8.13271	4.55515	6.47385	4.8717	6.2679	5.65018	6.19514	7.74233	6.1375	5.42073	5.19058	6.97102	7.10648	5.57417	6.06948	6.8049
ENSG00000025156	HSF2	4.52892	5.17905	7.0206	4.31552	5.2663	4.83939	3.8482	4.71512	5.78948	5.44693	6.2269	7.20207	5.25011	5.43901	5.84777	5.08971	5.44929	5.6314	6.0789	5.49058	5.79837	5.72032	5.96109	6.1664	5.00271	6.43431	5.15345	5.87966	5.77155
ENSG00000131263	RLIM	8.76165	10.3264	10.3236	9.21592	9.98711	9.06821	10.2516	8.17587	9.43944	8.72132	9.20997	9.64013	8.55806	9.47041	9.72585	9.07307	7.85741	7.97232	8.36532	8.68863	9.0144	9.91304	7.9927	8.90172	8.88081	9.10512	8.30851	8.78204	9.65793
ENSG00000170846	AC093323.1	6.53574	7.02056	6.71123	6.15499	6.02668	6.94249	5.81385	5.88199	5.70819	7.89882	6.11178	8.56511	5.76228	7.29728	8.13802	7.96039	7.65897	7.32479	6.7699	6.04822	5.86929	6.7931	6.47417	6.7375	6.68077	6.1628	6.08679	6.62708	6.10234
ENSG00000137411	VARS2	9.69191	10.0484	7.86727	8.90952	8.61658	8.14521	9.14883	9.90498	9.53117	9.77535	10.5114	10.2241	10.2837	10.8414	9.78894	10.6609	11.7655	9.94317	11.5023	12.922	11.9794	14.0335	13.424	12.5624	12.3001	13.8819	12.9171	14.6609	13.0713
ENSG00000131238	PPT1	63.4938	62.3625	69.022	65.0499	62.0688	58.8495	61.5185	63.4427	59.5837	59.4563	67.3895	67.545	55.0906	66.0385	66.5343	63.6634	56.5665	60.0204	58.9302	57.2247	60.3734	61.9436	58.5042	58.2307	62.2889	54.3947	54.1758	59.414	52.0357
ENSG00000108465	CDK5RAP3	55.7164	56.7802	56.1325	52.0194	56.2049	62.1532	55.1766	62.9976	70.1516	58.7682	48.0751	51.8904	54.846	51.2192	51.2832	50.4464	62.902	52.9767	62.7904	49.0721	41.3942	44.3497	52.2281	44.8368	44.6334	45.5689	56.3146	58.5402	50.5372
ENSG00000124313	IQSEC2	11.0978	10.7763	9.53397	9.89155	10.3525	13.1001	11.9021	11.3295	10.1862	10.7773	10.2848	10.2361	10.3486	10.1702	9.89882	10.5324	13.3244	11.1101	13.9149	10.9507	10.6196	10.5699	9.74901	11.6087	12.8392	12.3632	11.6476	10.8917	13.2123
ENSG00000222009	BTBD19	6.32306	10.9283	6.14887	10.1304	10.4264	9.60585	13.1272	9.73533	17.0765	10.1187	7.89985	7.88337	17.9223	11.559	10.9919	13.8763	12.8604	13.1824	10.9922	7.6383	5.27227	5.72563	7.13942	8.69495	8.19397	8.69891	11.1986	7.21956	11.8827
ENSG00000247498	GPRC5D-AS1	4.41911	5.93783	6.35968	9.97851	11.0525	12.0609	11.2691	8.77164	9.307	23.7955	11.0585	18.7572	28.7792	18.8792	18.3957	31.3609	30.6985	24.7657	19.8839	16.6897	12.637	11.6896	17.6238	19.6374	12.3131	12.0918	33.6019	13.8175	12.4668
ENSG00000167283	ATP5MG	66.6448	71.1179	76.8187	75.1036	62.1297	62.4582	63.6937	72.2582	67.8969	80.8641	83.2189	73.0891	70.943	76.8615	71.2523	72.6153	66.3484	74.5754	69.8786	67.828	76.3319	66.8939	67.7584	62.942	63.0801	63.5174	62.7875	81.4686	62.2323
ENSG00000012061	ERCC1	44.3989	43.3692	40.2101	42.7424	37.1569	40.7654	36.3198	41.9105	42.6104	35.0916	39.6869	33.5956	35.6474	40.0364	40.5177	35.4706	36.6493	38.4101	38.7829	42.5746	41.1825	46.6376	38.2659	41.3789	46.6498	39.8794	37.9626	46.3457	44.2442
ENSG00000168056	LTBP3	72.085	77.4623	74.1298	64.1471	59.0723	77.4942	58.4354	65.3009	59.186	52.2357	53.4662	56.7481	51.6792	60.6359	57.2678	56.7008	70.8091	59.605	67.1878	75.4103	69.2893	69.2146	74.462	64.6283	68.3224	84.1523	81.6908	74.413	67.8074
ENSG00000261061	AC092718.4	5.19618	3.82304	3.50193	3.48138	3.29229	3.13346	3.0505	4.16935	3.01156	2.02639	3.43806	2.4373	2.96613	3.42779	3.79118	1.8305	4.15387	2.1633	2.85594	2.7333	4.31589	4.30686	4.78361	4.37273	3.6367	4.42856	3.24057	3.62291	3.06243
ENSG00000131725	WDR44	3.23459	3.69277	3.70801	3.71133	4.20943	3.47084	4.13781	3.28989	4.65234	3.21101	2.91063	2.81062	3.10137	3.14927	3.04055	3.27089	3.17993	3.13124	3.38006	3.4646	4.06144	4.11937	2.75088	3.36262	3.20636	3.36263	2.86991	2.48226	3.55256
ENSG00000143545	RAB13	55.1343	49.5067	56.3626	55.3473	55.4885	51.2414	61.4596	54.4863	59.8722	55.2836	55.848	47.758	50.7762	57.8392	52.9094	54.7088	49.5367	54.2867	50.8375	61.6665	54.6015	51.9404	59.8735	54.3982	58.9531	52.7189	57.9591	60.332	56.3271
ENSG00000212658	KRTAP29-1	6.50581	15.6074	2.34477	16.2628	14.3323	24.9334	2.62207	30.6688	15.0033	6.00337	6.8779	21.8127	14.6313	9.45844	24.4453	9.18657	29.4887	15.0967	25.0663	15.8248	18.689	6.90078	10.1276	7.72273	42.1023	6.97005	42.3645	25.7449	5.83065
ENSG00000099260	PALMD	80.2797	85.0273	97.8912	85.1769	85.3448	82.2662	72.7367	95.6799	82.171	80.6124	67.1386	82.0403	67.4269	71.1631	74.1278	70.4251	70.5703	73.4915	76.0333	59.8743	71.37	68.0177	69.979	70.1359	69.3006	70.22	60.9676	67.7808	75.5494
ENSG00000090863	GLG1	61.348	57.082	62.0253	57.1336	60.0561	62.7062	64.3552	51.7128	61.364	53.9683	53.9707	57.7286	52.7205	56.6972	55.1546	55.0999	55.8755	52.5176	55.5901	63.604	61.3651	62.6966	62.2736	63.1839	59.6869	63.8423	62.4038	56.7987	61.5938
ENSG00000113161	HMGCR	160.545	191.091	186.012	167.773	197.953	170.765	140.563	168.186	192.879	148.476	172.06	170.664	155.734	163.436	175.722	172.227	144.777	158.689	159.088	132.308	140.803	158.601	135.779	133.969	154.049	159.288	97.9777	147.955	148.54
ENSG00000221968	FADS3	7.02894	7.98784	6.46319	5.23191	7.19049	5.3595	7.67802	6.12536	6.71438	6.17651	6.26071	7.38527	6.64675	6.80663	7.99951	6.98635	6.46601	5.31531	6.25081	8.68422	9.07964	8.74413	6.2262	7.55935	8.4276	11.6923	6.36348	9.42986	8.41388
ENSG00000244313	AC024293.1	98.2742	80.1951	82.9398	75.1826	75.0597	77.5194	67.553	90.7273	65.4893	105.818	103.805	90.3523	95.9234	92.505	94.3749	100.904	87.0317	94.1415	85.5971	74.0842	84.2738	80.9443	83.4612	76.8452	80.5765	82.6377	63.6127	83.0055	71.3574
ENSG00000132846	ZBED3	5.03027	4.81498	5.93175	5.23231	4.85386	5.82449	6.65343	3.82751	3.93527	4.55107	3.34834	4.21753	3.37092	4.3109	3.51292	4.05059	3.22367	4.07574	3.69799	6.42063	5.45533	5.74797	6.06248	5.13623	4.2345	4.6591	5.1561	5.12886	5.04289
ENSG00000004961	HCCS	12.7915	15.1967	12.9692	15.1209	12.967	13.0896	13.2262	14.2075	12.7848	14.5373	14.7812	12.4418	13.3224	12.4515	12.6867	13.2698	13.2766	14.3065	12.5476	14.0634	13.6066	15.4823	13.1193	13.3872	12.7595	12.9346	12.2253	13.1191	14.7111
ENSG00000184995	IFNE	2.44816	2.02282	1.60803	1.55199	1.50303	1.1539	0.920977	2.5709	1.84766	2.50554	1.73567	1.72672	2.09071	2.21858	1.27758	1.41792	2.383	1.87521	2.18615	2.04755	1.95179	2.70948	1.3807	1.56748	2.28565	3.06451	2.20227	1.68301	1.74511
ENSG00000197019	SERTAD1	17.8709	18.2832	14.5215	15.4128	15.8634	14.5774	13.4944	17.3909	15.3141	18.3495	18.3828	15.4837	18.4271	16.1736	18.6453	18.7577	20.3616	17.1791	16.2579	17.2122	17.4288	15.9174	15.0086	16.4621	16.5311	19.0842	15.1025	17.9705	18.9407
ENSG00000120129	DUSP1	19.1048	16.676	14.5838	17.5616	24.9633	25.3154	29.367	14.5727	36.3562	13.3555	14.257	13.6426	16.1385	17.6891	15.8558	16.9194	14.9988	20.9739	10.5436	16.3706	13.7749	11.6078	14.3393	13.5269	10.589	9.8073	10.1437	16.7438	16.2432
ENSG00000166734	CASC4	24.5084	23.9614	26.5057	25.7524	23.0634	26.3552	25.4058	21.4917	24.1957	24.2846	26.5175	25.2769	26.1704	28.1483	25.6738	29.3578	21.7057	26.7265	25.3704	27.4026	27.8447	27.5635	25.1783	26.9617	27.6503	28.2175	28.8273	25.4387	24.6724
ENSG00000167257	RNF214	6.51419	6.26126	6.67734	5.62413	5.95822	5.3996	6.28018	5.78895	6.76251	5.71591	6.66065	4.23241	6.46689	6.17153	5.71041	6.42765	6.32735	5.04518	7.50349	6.0934	6.42868	6.90172	6.65088	5.57949	5.53007	7.04325	7.13085	6.03657	6.65386
ENSG00000151729	SLC25A4	9.51604	8.90316	9.53356	9.62263	7.14211	7.97376	6.38638	9.10861	8.48518	8.69771	9.40689	10.2348	9.10987	9.0092	9.22921	10.5953	8.7322	8.73355	8.92188	9.34628	10.7014	11.046	10.1954	10.1052	9.4626	9.933	7.67082	10.406	9.38358
ENSG00000167971	CASKIN1	1.25924	1.95429	1.41646	1.12303	1.13359	2.16818	1.18855	1.40219	1.02688	2.76454	3.23749	2.30398	3.10192	2.70311	3.12955	2.46244	2.41297	3.33886	4.39603	1.5207	1.63756	1.66859	1.85878	1.99094	1.90538	2.34495	2.13607	1.91278	1.67922
ENSG00000187272	KRTAP9-8	0.351953	5.82676	0	103.735	107.459	144.111	122.9	1.00657	86.5873	137.773	58.1199	204.299	880.465	223.67	301.347	424.224	370.783	583.497	274.916	547.82	508.342	364.448	653.291	458.096	114.317	107.825	886.054	252.109	311.204
ENSG00000175550	DRAP1	214.494	181.086	163.244	176.077	205.902	172.228	173.689	191.655	150.773	161.778	177.484	166.871	170.381	166.227	165.759	168.035	191.709	173.892	173.244	175.159	171.317	191.907	176.174	158.15	161.427	179.745	188.682	178.52	158.013
ENSG00000224138	AC000123.1	0.795244	1.80364	1.31332	1.57739	1.35964	1.74919	2.2713	1.56361	2.90196	2.06907	2.03547	1.7367	1.86057	2.46021	1.56514	2.37786	2.61995	2.09053	1.37177	1.40471	2.1498	1.19524	1.74913	2.10032	1.48732	1.11134	1.25905	1.35138	1.93995
ENSG00000154174	TOMM70	34.0924	35.9425	34.5476	34.5743	35.0292	30.7123	34.1317	34.5029	34.749	34.4187	37.3577	31.2854	30.7737	33.8099	34.1805	33.6172	31.8613	30.8839	33.4486	32.5385	33.6452	35.5169	34.26	33.8502	35.3152	33.7155	30.3925	36.3724	35.2954
ENSG00000187954	CYHR1	36.1588	35.4238	33.4406	35.717	35.2867	38.2866	38.1931	40.1993	37.6875	46.9194	36.5679	34.3956	35.2211	36.7628	37.649	38.4149	46.1915	44.291	46.6855	39.8797	35.2954	34.7161	40.0831	35.9983	35.1124	38.2776	40.8289	41.327	43.3895
ENSG00000071994	PDCD2	45.1983	45.2063	44.3667	42.3501	44.7289	43.9827	40.8256	45.9267	39.5973	51.7134	48.2058	44.4814	44.2388	45.6462	43.3038	45.3591	47.2491	47.1349	50.9032	37.8569	40.0122	39.4434	38.0055	35.6116	39.5348	42.1775	36.7675	41.9975	36.0217
ENSG00000242861	AL591895.1	8.72574	8.88835	7.69195	6.79739	5.24163	12.8199	7.34789	7.49637	6.62648	7.63049	5.47033	9.41946	7.69112	10.8626	6.70434	8.09331	9.01264	14.3065	7.23202	9.16453	8.65214	5.31674	8.04662	7.95867	10.7116	5.42821	8.88984	10.1792	9.99918
ENSG00000198727	MT-CYB	2222.92	2011.21	1888.87	2134.97	1614.32	1695.05	2067.76	2425.64	1697.84	2465.08	1966.1	1882.63	1991.42	2009.73	2001.09	2000.89	2039.31	2055.46	2206.31	2015.02	1971.74	1887.8	1805.69	1874.01	2017.54	1888.54	1702.87	2403.62	1836.34
ENSG00000143479	DYRK3	2.47231	2.82512	2.82665	2.74757	2.11597	2.67533	2.22205	3.16402	2.16204	1.4932	1.72008	2.0682	1.52463	2.02149	1.76351	1.81929	2.6315	2.01158	1.78045	2.3515	2.28808	2.20312	2.27711	1.7129	2.66763	2.50738	2.00178	1.99872	1.64414
ENSG00000153936	HS2ST1	8.79775	9.72973	10.6789	8.91187	7.52397	9.45444	7.89886	8.95866	7.6949	10.0086	10.3444	11.5518	9.07047	10.9919	9.89545	8.58099	8.48482	9.91577	9.14102	8.94793	9.55796	10.5143	9.1974	9.65302	8.90753	10.6884	8.38871	9.67835	8.62498
ENSG00000006704	GTF2IRD1	18.5032	18.6838	14.5797	17.3427	20.3499	20.6529	18.7917	18.5626	21.5209	20.7582	21.4831	18.2599	20.5988	18.8137	19.5509	17.7243	23.0221	20.0472	24.6319	18.6287	17.9412	19.434	17.0682	18.7093	21.1132	21.0229	21.6342	17.952	22.4715
ENSG00000182109		4.07149	4.71367	2.87572	4.41131	4.79796	5.86812	5.34032	6.71527	5.52551	5.05081	5.69238	5.5693	5.79703	4.19859	6.01544	6.17399	9.9771	5.51144	9.41586	6.18142	4.87302	4.64263	5.86387	5.95426	5.05705	6.51413	4.75655	6.38132	6.27356
ENSG00000123219	CENPK	8.18302	7.26161	5.80755	5.85903	6.70935	6.10917	6.22284	5.40232	6.70239	5.91738	5.8406	8.1612	4.79581	5.91309	7.07789	6.33216	6.93659	4.74073	5.46645	5.72374	6.97779	7.7564	8.99419	6.31012	7.12161	7.18103	5.20114	7.12539	5.82832
ENSG00000257704	INAFM1	18.7462	21.4403	16.6043	19.9024	20.7285	19.2126	18.4224	20.0367	18.6849	20.0462	18.6994	18.9788	19.3564	20.1631	18.6441	18.8424	24.0002	19.7692	20.3253	18.5588	16.9625	16.9837	19.4728	13.9512	17.603	19.9975	16.442	18.2913	19.9025
ENSG00000108960	MMD	5.6158	3.57398	3.86144	3.99288	4.76539	2.31605	6.01071	4.48575	6.3965	3.32637	2.87347	4.20036	3.53501	3.64073	3.94495	2.6097	3.0813	2.71374	2.88872	4.95985	4.40529	6.83303	3.59798	5.61649	5.93694	5.37173	3.54896	4.61016	4.10119
ENSG00000113048	MRPS27	59.6735	58.1435	62.9351	55.3489	51.6545	50.7134	47.7855	54.8064	54.6503	53.1121	59.7788	57.1295	48.3253	54.4341	50.7129	52.0896	46.7214	48.5255	51.3245	57.3187	58.543	59.9369	56.0428	56.8594	55.5905	52.8257	51.906	60.3029	50.6675
ENSG00000100243	CYB5R3	60.2298	62.054	51.4803	63.9606	67.3568	58.1375	70.3755	56.7251	58.5822	50.7603	48.7357	49.6169	46.5875	48.4322	45.8169	47.7585	53.3695	48.989	46.3233	62.801	58.0397	61.0813	60.1894	61.631	59.4009	61.8604	55.1331	61.0022	57.8782
ENSG00000135164	DMTF1	42.9911	45.6445	44.8096	48.7964	43.8724	45.5739	47.9416	41.5054	47.7594	42.8148	40.6054	38.8061	35.9002	43.0234	38.9987	44.7328	35.129	40.8295	45.4917	40.5311	40.4462	41.4153	39.1562	37.5155	45.9285	41.5624	41.9799	40.6489	43.9742
ENSG00000204949	FAM83A-AS1	6.51813	4.5951	5.74919	6.95571	8.53537	7.4478	11.1064	4.90309	8.40606	5.36142	4.05832	4.40576	4.80499	4.81206	4.08991	4.6057	4.49005	4.74302	5.41831	6.01845	4.07619	4.00771	6.28686	4.86889	5.467	3.31844	5.77968	6.11723	6.90488
ENSG00000186364	NUDT17	3.45063	3.26609	3.8889	3.15052	4.20943	2.75463	3.90461	2.99503	4.01579	2.51978	2.23786	2.30466	2.18194	3.26984	2.95718	3.42236	5.43831	2.48305	2.3237	2.60829	2.52113	2.6632	3.33986	4.02306	3.05239	3.75657	2.77727	3.77183	4.14381
ENSG00000166912	MTMR10	9.12233	8.96847	10.4176	10.6442	9.32524	9.66049	9.8748	9.49022	10.1843	12.9438	9.84915	11.1504	12.2988	9.79039	10.4244	12.0918	12.144	9.83536	12.3244	9.33239	9.93518	11.0228	10.4662	11.0321	9.43788	9.93902	12.8382	9.17119	9.63154
ENSG00000162300	ZFPL1	6.49067	4.46255	5.22803	5.51656	6.24981	5.18012	5.50557	5.67635	5.10036	5.2599	6.30641	5.90421	5.54748	5.25608	6.62889	4.8303	6.53318	5.95862	6.94516	6.85794	7.8428	7.21776	5.96244	5.74922	6.18403	6.48134	5.62894	7.7953	6.34871
ENSG00000131508	UBE2D2	100.288	86.0574	88.5568	101.245	94.0813	95.943	88.2304	99.5333	86.5822	98.0505	101.772	99.7349	104.709	101.012	99.2341	100.08	110.931	103.474	100.715	96.0482	102.118	108.136	99.0626	101.929	104.2	106.848	102.603	115.125	103.394
ENSG00000184068	AL021453.1	1.29963	1.18137	1.57571	1.4041	1.15481	1.44082	1.07828	1.36765	1.09212	0.98914	1.24084	1.14402	1.37238	1.52897	1.39601	1.47406	1.33878	1.52686	0.903398	0.969998	1.56403	1.16374	0.74328	1.07164	1.17376	1.42198	0.859063	0.9705	1.18809
ENSG00000238279	BX470102.1	1.80315	1.18565	1.59527	0.958019	1.26838	0.922735	1.05341	1.51944	0.394798	1.39197	1.97797	2.04293	1.91758	1.64693	1.01395	1.47044	0.560108	1.25014	1.03679	1.27403	0.746096	0.696883	1.30748	1.08853	1.1356	1.71521	0.466089	1.05057	1.34653
ENSG00000221838	AP4M1	20.4948	21.6327	19.5332	19.3276	21.6933	23.1159	22.1018	21.6303	22.0425	21.4996	15.5743	15.8639	15.7186	16.4715	17.1389	19.8595	18.5441	18.1059	19.1446	17.7035	17.9409	19.5166	18.9173	19.0332	18.0324	19.7512	18.5467	20.9882	19.1493
ENSG00000144028	SNRNP200	99.4229	100.132	96.7456	96.589	97.1578	99.3975	98.1791	92.3061	96.0736	90.94	102.507	110.104	91.7067	103.571	101.661	98.0181	95.3413	90.0192	105.584	101.056	99.7693	113.148	101.166	100.071	105.35	105.14	86.0409	95.8139	107.846
ENSG00000170881	RNF139	17.3621	19.0835	19.3215	19.4371	16.147	16.2504	19.016	17.2941	20.8403	22.9128	22.1422	24.5246	20.2448	21.3577	22.2025	19.6926	20.8708	18.891	20.8614	19.444	19.6727	19.758	19.0417	18.9472	18.4023	18.279	15.7673	19.1042	20.317
ENSG00000125089	SH3TC1	18.9739	19.0987	18.9645	15.8511	20.1998	15.7148	15.6986	16.8715	22.7557	15.662	16.2411	17.5445	16.805	18.3591	16.4576	13.1828	19.4248	14.5836	17.0974	15.307	13.853	15.0333	17.233	12.0834	13.3547	14.6663	16.7814	13.2629	16.3826
ENSG00000168101	NUDT16L1	21.7999	20.535	19.5391	17.6563	20.2227	19.7474	19.8372	21.9549	18.3185	23.6259	24.674	23.6559	21.4854	20.1314	22.7654	23.0899	27.8796	22.2996	24.7472	24.7251	24.5208	25.6872	22.0258	19.3419	22.7806	22.5233	21.2584	23.1172	21.7563
ENSG00000204138	PHACTR4	22.653	24.8389	20.7146	21.3011	22.3761	24.7758	21.2271	24.1864	25.4765	25.0162	26.8709	28.4016	30.6563	27.2716	27.4488	27.8978	30.8445	25.0161	28.0839	23.0272	25.6794	28.6269	25.2749	27.9469	29.1047	27.0118	26.3305	23.4064	29.2227
ENSG00000156587	UBE2L6	32.9919	24.171	31.5334	26.9626	26.5522	29.6589	31.5442	27.0334	22.8487	20.8574	21.6775	21.8248	19.907	23.0706	20.0417	22.0258	20.5164	24.1374	18.9972	25.2115	26.0017	27.4278	27.79	24.1335	24.5434	23.2914	26.9334	23.5037	24.1544
ENSG00000196756	SNHG17	21.175	21.6223	18.9507	21.6593	16.4028	16.0844	16.1906	22.9266	15.9948	10.6076	13.1778	11.45	8.31214	8.69227	9.06985	7.23835	10.8556	9.99453	11.6761	21.9502	19.852	25.6601	18.2373	19.2489	22.5211	26.5198	15.1939	21.9807	17.6471
ENSG00000138180	CEP55	8.09669	6.03609	7.44693	5.4784	4.76966	5.06314	7.00539	7.76286	6.69174	3.91077	5.04954	5.07931	5.52011	6.13808	6.91912	5.61803	4.04083	4.39712	4.78228	5.66413	5.84349	7.87984	5.52704	6.10472	5.74288	6.62292	4.2382	7.04976	5.41277
ENSG00000119397	CNTRL	7.30223	7.9301	8.81815	6.69678	7.38003	6.33541	8.63065	6.43565	7.82129	6.00213	4.84406	5.27796	5.00041	6.82771	6.25393	7.16412	5.09065	5.61921	5.85941	6.61072	7.00197	8.11335	7.29479	6.56029	7.96557	6.64815	6.74537	6.21717	7.5489
ENSG00000059758	CDK17	19.9673	23.1378	21.118	23.6345	21.0472	19.4988	23.6791	17.3261	24.7911	23.3791	19.1079	20.0369	19.8104	24.1662	22.6298	22.962	23.0201	21.7116	21.1287	18.5854	19.578	24.7775	20.2698	19.3048	24.7497	18.429	19.6329	20.1636	18.6044
ENSG00000144840	RABL3	18.2436	17.6746	20.9584	17.8385	16.7634	18.8372	18.7687	19.2712	18.7821	21.9909	19.1715	21.4742	17.3399	19.6538	18.9275	19.4278	18.7654	16.1926	19.6707	16.7687	19.8876	18.7718	19.0043	18.5332	19.2954	17.246	14.1366	21.7045	18.2462
ENSG00000187678	SPRY4	6.57283	5.52635	4.88089	5.03615	5.49395	4.647	5.55536	5.0707	5.99631	4.38493	3.17632	3.5282	5.90587	4.40885	5.37761	7.14982	7.21814	5.67646	4.35963	6.93387	4.74472	7.4503	5.19995	6.60358	6.46357	5.68461	11.098	6.12767	5.83249
ENSG00000104980	TIMM44	27.9212	28.6507	27.7395	28.2438	25.443	26.4825	24.8667	31.8916	26.776	29.0956	28.1963	28.3668	26.4287	26.1338	26.0384	27.0097	29.2466	24.4812	32.8995	27.7397	25.3449	26.8842	26.0092	23.8026	23.94	31.0072	27.6041	28.0678	26.1871
ENSG00000261068	AL512274.1	10.2839	8.27806	3.96171	7.51643	6.27157	8.4603	3.78451	9.35392	6.85545	7.34692	9.65067	8.9467	9.243	6.02619	7.75829	6.7823	12.6853	7.19114	9.71301	6.55578	9.78552	10.0529	4.6239	10.123	14.5768	12.348	6.28806	12.0542	13.5806
ENSG00000006652	IFRD1	46.8967	54.6576	45.5336	53.6628	43.9176	52.5751	42.3512	50.4456	49.7929	54.4414	53.9881	50.4007	67.3894	58.6748	60.3484	69.3883	54.9488	61.2344	60.917	71.0401	70.1969	64.4717	62.8336	70.6376	72.8036	67.846	82.198	68.7746	67.7307
ENSG00000183760	ACP7	39.3027	37.4875	23.7272	30.2596	44.1755	38.2755	23.181	42.433	45.4254	41.2965	49.5468	27.714	83.5789	65.2702	50.6411	44.7903	46.1391	50.3728	47.907	35.4487	24.3917	20.7557	24.5177	27.1081	33.4435	32.4424	26.2682	30.2421	41.9645
ENSG00000159082	SYNJ1	2.79474	3.39515	2.67525	3.0802	3.40587	3.48747	3.2256	3.1349	3.07551	2.47539	3.10798	2.98792	2.4677	3.27327	3.13558	3.00504	2.35834	1.91084	2.99992	2.78409	3.36048	3.81659	3.1482	3.05783	4.24042	3.34715	3.31729	2.81232	3.71904
ENSG00000163932	PRKCD	50.1394	46.6852	43.4198	45.0386	39.4042	54.8588	45.3059	45.2086	42.8784	42.1967	39.6431	41.83	39.0205	39.5031	40.8418	36.1618	46.7358	43.0797	36.1677	50.7864	39.6379	41.6017	54.1999	45.3785	40.7985	42.7346	45.9305	43.3575	45.9127
ENSG00000111445	RFC5	9.46531	11.3598	11.0121	9.94525	9.51331	10.341	10.6278	11.5914	9.40375	9.25288	11.0282	13.5128	10.1242	13.4563	10.499	12.1582	12.2752	8.18715	11.5875	11.2349	9.90442	14.3084	10.2289	10.1633	11.8134	10.0185	8.32195	12.6353	9.89097
ENSG00000188315	C3orf62	4.52813	4.83126	4.21414	4.34972	3.59287	4.63406	4.87171	4.9927	5.24471	4.1933	3.64689	3.36431	4.15037	3.71494	3.303	4.348	4.03035	4.22414	3.90784	3.27008	2.76557	3.48556	3.89409	2.56584	4.14835	3.67093	3.46569	4.23426	4.17389
ENSG00000184857	TMEM186	6.77785	5.44736	5.96755	6.47907	6.70158	5.49118	5.45974	6.9577	5.12547	7.21838	7.08694	6.66412	7.29483	6.56838	6.62967	6.21536	8.01722	6.63272	5.79102	7.23629	6.28101	7.24135	5.89497	6.1587	7.33639	8.86105	6.21811	7.63229	7.28053
ENSG00000166479	TMX3	53.3835	55.6238	53.7395	51.9337	49.1714	51.8767	50.0365	53.0304	56.2294	58.0762	56.649	57.6844	50.2687	55.2967	57.2071	56.4492	51.7636	51.9855	58.6231	49.8248	49.6408	49.5072	45.655	45.2651	46.8008	47.8286	41.8201	46.1352	44.3783
ENSG00000146587	RBAK	6.16888	5.68227	5.85553	6.05733	5.04925	5.55706	6.25205	5.55454	6.03541	7.18279	7.16792	6.1814	6.11586	6.33916	6.11668	5.96505	6.48882	5.38467	6.49187	6.07845	5.90021	5.41355	5.26129	5.50066	6.43351	5.5806	5.66411	5.92974	5.55658
ENSG00000135956	TMEM127	34.4677	32.4662	29.7758	32.7377	32.5228	32.4528	34.5161	33.0987	35.8729	38.1406	32.7527	38.2256	38.7783	36.6922	36.6003	37.1531	37.8743	40.5213	32.9836	40.7663	30.5615	30.0113	36.5978	33.5907	33.3192	32.939	37.1594	34.4199	38.9705
ENSG00000114054	PCCB	15.1718	14.2371	15.9876	14.8958	12.5154	13.4424	13.5324	12.9525	14.234	17.6681	18.9198	18.9202	15.4157	16.4723	19.391	15.1609	17.4193	15.0536	18.0198	14.691	16.8793	18.9843	16.5055	15.516	15.2011	16.8856	15.0238	17.0401	17.3547
ENSG00000100578	KIAA0586	5.33873	5.21302	4.74278	5.49446	4.70232	4.28643	5.29675	5.10374	5.25001	4.55949	4.58315	4.93551	3.88618	4.83145	4.8687	5.06674	3.95744	4.4951	4.60458	4.33305	4.40789	4.98042	4.11921	4.10038	4.3069	5.10753	4.25743	4.86149	4.91589
ENSG00000243680	RPL37P23	2.60537	4.37595	4.03375	4.23924	3.14991	2.89457	2.26497	4.57384	2.24103	4.19011	6.47509	3.85021	5.04666	4.98959	4.57831	5.59614	3.58666	5.17435	3.74516	4.1912	4.85114	4.11161	4.25064	2.94902	1.9578	3.67156	2.52544	4.36414	2.91841
ENSG00000071127	WDR1	339.663	299.72	283.123	276.715	292.352	286.174	278.609	287.399	296.252	220.176	260.492	260.31	226.396	250.915	249.432	233.797	262.601	234.056	225.996	263.867	273.595	289.033	258.567	257.697	272.226	284.183	223.279	247.725	266.383
ENSG00000198018	ENTPD7	18.558	18.5425	19.3148	13.8908	13.8055	14.1211	12.3496	15.9344	17.0277	15.979	17.0758	19.9341	16.8535	20.0735	19.1273	16.7125	16.2967	14.5113	18.3474	12.7821	16.9376	18.12	15.304	16.4789	16.7345	19.0146	12.3052	14.8107	17.8549
ENSG00000105397	TYK2	45.8156	54.4476	47.2608	47.3743	56.7844	49.5441	59.7247	53.6531	58.7418	42.4972	43.1115	42.0058	47.8209	44.9048	46.7855	45.6038	49.8604	43.2857	55.1351	39.9781	36.485	42.4327	42.0752	39.1031	41.6997	44.8163	42.7356	45.4978	46.5486
ENSG00000089472	HEPH	35.3726	36.0773	40.0781	32.6826	35.5766	35.6685	33.6124	32.2381	35.8311	22.1399	20.4379	21.8779	16.6256	21.6538	21.7356	20.4828	21.9371	20.4957	17.6247	27.0196	26.5488	28.2842	28.7235	27.1126	28.5376	28.9541	22.0116	21.3104	28.5231
ENSG00000161021	MAML1	15.3764	15.3857	14.7285	15.5418	15.1528	14.9207	16.2204	13.348	14.378	13.6029	14.5768	14.1314	14.3532	12.7533	14.3957	14.4158	15.3489	12.7897	14.9519	15.3331	14.3703	14.8265	14.2157	15.6817	16.7236	15.2298	14.7613	14.7647	15.4908
ENSG00000103653	CSK	66.0412	68.3087	56.4317	62.9446	64.4736	67.4778	69.2394	73.5821	70.1862	76.953	80.0667	73.3276	75.0723	72.796	75.0902	72.8411	90.7702	85.0785	80.6868	70.102	59.8683	63.927	59.5089	60.3833	65.8218	70.0268	55.5237	72.8838	70.1649
ENSG00000114021	NIT2	22.3425	22.9428	24.2596	23.4044	23.9271	24.2125	25.2943	25.6403	24.1384	27.1406	25.9093	27.2475	28.0479	30.4176	27.2307	27.2433	25.1108	26.8144	26.2301	22.5296	22.2646	22.2371	21.8029	20.2762	22.2975	25.0191	20.6576	23.3933	23.2334
ENSG00000132825	PPP1R3D	4.0394	3.25007	3.88307	3.67167	4.1128	3.21107	4.68883	3.26731	3.7621	4.28353	2.91148	3.0339	3.1016	3.37281	3.65244	3.14196	3.18794	3.42884	3.18493	3.99356	3.17232	3.17376	3.99094	2.7799	3.0656	3.30819	3.76694	3.64217	3.34197
ENSG00000183161	FANCF	5.29954	4.39224	5.06388	4.82611	4.2137	4.26478	4.24281	4.58631	4.82652	4.44393	4.48237	4.60713	3.40741	4.79094	4.14097	4.03688	4.03447	3.82915	4.45839	4.78806	4.83814	5.29915	4.29887	4.47937	4.78971	4.74103	4.34809	4.35801	3.96949
ENSG00000125166	GOT2	64.0889	63.9233	59.8375	57.4566	66.07	52.8387	58.7542	62.5373	58.4302	52.0927	66.3249	56.4806	55.1188	52.6983	53.7293	53.7352	53.6944	49.6719	56.196	52.2721	53.7661	63.5065	49.9913	50.126	53.3399	56.8832	48.9851	55.4147	48.3596
ENSG00000177606	JUN	62.456	54.4676	46.1161	51.3594	51.6389	53.7323	63.114	47.8245	64.7018	47.1104	50.6052	47.0784	38.9461	47.336	48.6191	47.1854	49.4779	47.1067	42.8122	56.0823	55.6438	51.7297	57.5225	52.0315	51.3574	55.2964	46.9031	63.5068	57.0931
ENSG00000172175	MALT1	12.2644	11.7558	12.4442	12.5219	14.4943	11.9258	14.2929	11.6009	12.0339	8.42848	11.2706	11.6172	10.0997	10.8392	9.32449	9.82094	8.74932	9.98445	9.52938	9.19228	9.16073	9.99033	9.17551	9.44278	8.65418	9.65449	8.47526	8.3073	9.95877
ENSG00000104356	POP1	5.73952	5.79136	6.6001	4.67364	4.85894	4.74982	5.43546	5.54752	5.35735	5.70723	6.14688	6.84352	6.20657	6.13052	6.64887	7.39025	6.40121	5.97411	8.97415	5.13315	6.35796	6.8321	5.51982	5.54222	6.87652	6.88356	6.64099	5.51937	6.50583
ENSG00000185761	ADAMTSL5	4.9154	5.48489	4.74943	5.07273	6.01913	5.70102	4.61058	6.60337	3.85975	4.19773	3.55083	3.54958	3.50314	3.29077	3.81986	4.14484	5.31602	4.60554	4.51321	6.38688	4.77052	5.84831	7.51092	5.7547	4.48655	5.45812	6.05345	5.43157	4.97749
ENSG00000135828	RNASEL	4.61003	3.61492	4.79376	4.13279	4.68844	3.96595	5.0224	4.24645	4.35992	3.82013	2.86856	2.90369	2.5988	3.71189	2.74058	3.29891	3.13332	3.42569	2.75959	4.54405	3.55813	3.32344	4.11221	3.66895	3.57339	3.20873	4.00339	3.55559	3.63086
ENSG00000262814	MRPL12	6.46034	6.29264	6.05442	6.03327	6.158	5.17377	5.90058	6.26688	6.19619	5.46363	7.27091	5.88947	5.28954	5.95454	5.69634	5.79863	7.43049	5.78041	7.53336	5.90772	6.01648	5.85164	4.35279	4.73116	5.32718	6.94387	5.36623	5.9166	5.22996
ENSG00000130363	RSPH3	8.26052	9.23287	10.1485	8.79293	8.98444	8.987	9.18004	8.76084	9.5671	9.57851	8.64764	6.68364	8.29614	8.26174	8.61085	8.60578	8.16436	7.15193	8.20973	9.41756	8.92715	9.45182	9.17435	9.01662	8.88066	9.08816	10.1643	8.54929	10.1322
ENSG00000206567	AC022007.1	1.59656	1.1367	0.722544	1.54154	1.92125	1.53397	1.07621	1.5394	1.98311	1.38259	1.2893	1.98506	0.979545	1.10815	1.43516	1.31448	0.971059	0.651902	1.08866	1.41007	1.54143	0.692191	1.24673	1.16229	1.19973	1.36293	1.11108	0.845229	1.49796
ENSG00000234284	ZNF879	3.56729	1.82773	1.78334	2.95714	1.45495	2.20809	1.21359	3.5704	2.35257	3.22569	3.01663	1.90809	3.06237	2.23821	3.38357	2.51915	3.50452	2.39004	3.02731	2.46735	2.84243	3.10067	2.96324	3.02701	3.16509	3.2328	3.57242	3.39619	3.95043
ENSG00000140598	EFL1	30.1094	29.0605	30.8116	27.9951	27.554	25.5074	22.0478	33.4775	28.1019	29.3609	34.5479	35.9404	38.3504	35.2949	37.9523	32.0321	36.3039	33.9535	40.2392	26.8991	34.3856	38.0893	29.3738	34.2368	33.8204	36.913	31.8903	30.8007	36.1935
ENSG00000000460	C1orf112	5.52757	4.77619	5.64725	4.11363	4.04198	4.94535	4.86684	3.91792	4.35051	3.72891	2.59334	3.66839	2.90925	3.92391	4.74524	3.8214	2.89295	3.16431	2.86974	3.09222	3.14115	3.70553	2.69518	2.81471	3.16954	3.49818	2.3298	2.94995	3.45245
ENSG00000174720	LARP7	23.4037	24.2506	26.3467	25.3387	23.1279	22.4542	23.1167	27.5077	24.0554	26.5427	25.9893	25.6449	22.1512	26.0651	26.3788	26.3484	26.8323	23.0319	27.3624	25.7228	22.8718	22.9344	21.3605	24.656	22.7455	24.9466	23.2319	25.0821	25.3516
ENSG00000178053	MLF1	4.25159	3.31094	2.40664	5.18725	2.94048	2.77466	3.25927	2.26955	2.5694	2.32941	2.58514	1.59207	1.53441	2.85674	2.52419	2.41207	2.22464	2.00345	2.43356	2.10687	2.21027	2.79312	2.26216	2.30336	2.35156	1.82658	2.48015	1.54959	2.06156
ENSG00000141034	GID4	17.0401	17.3388	15.6806	18.0763	18.84	14.705	16.3857	14.788	18.7597	17.5518	17.7248	16.7761	18.1419	17.9683	19.3932	17.8595	19.1582	20.4143	16.8453	17.7984	15.6913	16.0249	14.984	16.4729	14.8017	15.2317	15.8376	15.6504	17.0886
ENSG00000197608	ZNF841	6.50653	7.86792	7.61849	8.08251	6.607	8.7781	7.5407	6.3707	8.53605	6.56376	6.90574	7.17581	6.12105	7.91846	5.69214	7.11579	6.97753	6.85822	6.22269	7.00286	6.12926	5.3449	5.89422	7.11957	8.15546	6.269	8.78797	6.67434	7.87188
ENSG00000165650	PDZD8	18.8752	17.8665	19.0315	22.3147	17.9743	19.6897	19.8014	18.6006	18.4213	23.3756	25.6341	28.5215	28.392	23.0465	22.4781	26.3867	26.4761	24.0833	27.9973	20.8062	22.3089	22.9692	20.7151	25.9026	23.8294	24.2201	27.896	21.9681	25.1936
ENSG00000101213	PTK6	19.2295	23.7075	20.0175	26.9715	33.5154	29.6668	37.9659	27.0152	31.9029	25.0342	20.9539	16.1079	23.8109	18.5071	21.7101	23.1266	23.2551	24.0177	22.027	24.4057	17.2578	17.6093	21.2934	21.5452	19.5339	17.347	25.9236	21.7198	25.6127
ENSG00000162981	FAM84A	115.973	113.368	109.497	116.743	120.296	111.531	118.159	107.033	107.694	115.457	112.768	120.57	104.608	107.073	118.774	113.618	126.068	114.588	132.549	111.706	114.015	122.235	112.067	111.783	121.682	124.704	98.3945	114.921	117.062
ENSG00000131153	GINS2	7.14948	6.21139	6.57521	4.7368	6.32403	5.71049	6.56524	6.35527	5.01481	4.3912	6.75445	6.25546	4.9398	6.09238	5.72254	5.45498	5.20448	4.65316	5.31296	5.21788	5.60062	6.9106	5.86707	4.8808	5.10438	6.17636	3.80051	6.5039	4.14012
ENSG00000138071	ACTR2	151.743	155.754	166.295	152.082	166.93	135.447	144.796	149.769	154.588	135.796	151.507	157.394	131.61	147.304	149.96	139.445	119.765	133.593	146.108	136.139	154.4	162.078	131.364	143.617	150.006	152.564	110.391	139.861	147.565
ENSG00000157212	PAXIP1	3.95466	4.89686	4.62883	5.49706	4.07708	4.93952	6.18011	3.4699	4.57828	4.15528	5.17181	5.53981	4.26872	4.73061	4.59701	5.22041	4.45584	3.78853	5.2489	4.53183	4.46719	4.43109	3.77203	4.41287	3.92268	4.60819	4.025	4.41523	4.42736
ENSG00000162882	HAAO	1.36101	0.735393	2.09033	1.64508	1.42409	1.3343	1.56371	1.25774	0.983376	1.96122	1.82889	1.17326	2.05529	1.31929	3.14742	1.60933	1.91014	1.40361	2.26945	1.5867	1.86591	1.91466	0.99017	1.29405	1.52728	1.47684	1.29287	1.52646	1.44662
ENSG00000239419	RN7SL535P	0.739362	1.01724	1.37366	0.945235	1.23249	2.26516	0.989855	1.63546	1.3153	0.184969	1.33062	1.27473	0.294856	0.857747	0.378948	2.73206	1.37017	0.467217	1.59422	1.79575	0.267687	1.08347	1.17275	0.813637	1.20378	0.113961	1.14967	1.22501	1.04675
ENSG00000052841	TTC17	34.9183	35.7783	41.0035	40.2608	30.8709	40.5447	40.4789	35.4048	38.9384	40.0273	35.3878	36.9887	35.5878	37.2257	34.8221	39.0297	33.4635	35.1492	40.8899	34.3604	35.6782	35.0528	38.2232	36.6752	35.2943	31.8971	35.6768	35.4631	36.8759
ENSG00000122550	KLHL7	19.6716	20.5248	22.5487	23.6355	20.5206	19.5207	19.9723	19.9736	22.2204	21.5442	20.2234	22.9251	22.0845	21.3342	23.1553	23.979	22.7281	26.0183	23.1991	18.7382	19.9363	23.7351	19.47	19.9176	20.4736	19.7235	19.8799	20.5157	19.1146
ENSG00000196199	MPHOSPH8	45.758	49.7046	48.8995	44.8505	42.5788	43.45	45.7029	45.5073	48.9729	46.6563	45.4785	39.5813	41.1899	46.2731	41.5266	45.5202	39.312	45.5284	45.3595	46.7403	44.197	43.0566	40.7239	42.4496	43.3618	42.5902	44.6022	44.4073	46.1584
ENSG00000183814	LIN9	1.53901	2.12021	2.5278	2.1464	2.15076	2.00795	1.93283	2.07216	2.18538	2.35475	2.71621	2.49957	2.47873	2.36907	3.39295	2.58055	2.35879	2.07473	2.55428	2.12751	2.36877	2.18236	2.13215	2.5036	2.22358	2.24149	1.53863	3.27479	2.58449
ENSG00000269113	TRABD2B	3.60987	4.34162	4.99355	3.65547	2.41985	3.67245	3.31994	3.59807	2.09724	2.87559	3.94516	2.73599	3.15479	3.76679	3.32373	3.42471	3.18634	3.52697	3.20594	4.06577	3.98213	3.81616	4.45673	3.84508	3.86751	3.65795	4.47033	3.49112	2.87723
ENSG00000165688	PMPCA	35.3292	37.4611	34.2493	38.6336	36.9989	37.9364	36.658	39.7503	38.307	39.9761	38.6677	39.7648	43.0443	41.5651	43.3627	43.5381	46.6128	41.1584	46.1055	38.4304	41.8679	41.598	40.4322	38.5115	36.9824	39.9483	39.0226	44.1291	40.8682
ENSG00000178498	DTX3	11.9401	12.2498	10.7121	10.5239	9.4232	11.6513	12.7212	11.2265	12.097	13.2087	12.3511	11.3787	13.2872	12.2435	11.1962	12.9586	14.2742	10.9177	15.9163	11.7616	11.6413	14.5383	13.553	13.912	13.5784	15.1164	13.9205	15.65	13.8993
ENSG00000108395	TRIM37	15.9819	15.0371	18.0564	14.9266	13.7545	14.6924	13.7561	17.7643	14.4225	13.5076	13.8414	13.9944	12.0389	15.3858	15.0985	14.8052	15.0132	13.9024	15.9711	13.2409	14.2832	15.3861	15.0882	15.1315	15.598	14.4916	12.2729	15.4877	12.936
ENSG00000164951	PDP1	7.51584	8.12585	5.93652	7.03249	5.83146	5.89912	8.18618	6.3087	6.06635	6.61279	6.91593	6.80846	9.17819	6.79807	7.48227	8.9923	7.45983	5.95689	6.80581	7.13018	8.45546	9.13266	8.56725	10.3316	8.18447	7.04886	10.4082	8.39374	9.04514
ENSG00000167604	NFKBID	5.6322	5.10727	5.63687	5.04968	4.90069	4.83525	6.63454	5.93254	6.44108	4.80579	3.92175	5.63553	5.24093	3.91522	4.76305	4.99792	5.64119	4.27092	5.44562	3.44206	3.88409	4.42149	4.59444	4.0287	4.10634	5.89077	5.40254	4.87094	4.57834
ENSG00000106066	CPVL	5.95641	5.82518	5.64169	7.01666	4.11957	5.13219	9.18486	6.59768	4.89794	5.74478	4.72119	5.29736	4.58601	6.08677	5.32663	4.23096	5.56742	5.85886	4.88162	4.54656	4.31956	4.81241	5.26688	6.0743	6.21095	4.08777	4.1452	3.73733	5.8234
ENSG00000145388	METTL14	9.91538	11.3477	10.6584	10.6517	9.75212	10.4436	10.0523	10.0261	10.4647	10.604	11.1041	10.1016	9.87584	10.4843	11.6466	11.0475	10.0382	12.399	11.7319	10.442	9.26942	11.0305	11.0835	8.92294	9.94503	9.99048	9.42323	11.0288	11.095
ENSG00000186174	BCL9L	33.7797	37.7864	37.3562	33.1971	38.7794	41.3549	37.8489	31.8775	38.8183	29.3172	30.3133	33.9127	27.5595	33.8786	31.3839	29.6701	33.0577	32.1437	35.5367	32.4782	33.8368	33.0976	38.4053	35.7768	35.559	38.8792	33.7222	28.9423	36.7579
ENSG00000111728	ST8SIA1	4.40238	3.80684	4.28593	4.22801	5.44531	4.14999	4.40995	3.1525	4.54182	3.5171	1.6085	1.60861	2.31199	1.79351	1.66396	2.91786	2.84704	3.22386	1.51046	3.12013	3.35832	2.89174	4.82771	3.39723	3.15841	2.32329	3.1961	3.52813	3.63029
ENSG00000100813	ACIN1	102.865	112.106	101.724	101.093	96.7202	106.23	104.868	104.25	108.987	98.7474	88.3861	86.2816	98.122	98.8663	89.5646	96.5641	99.6721	92.5978	119.018	97.2603	100.259	101.182	93.9255	95.4329	107.153	107.512	108.807	106.016	102.434
ENSG00000108861	DUSP3	24.2755	25.7776	30.513	28.5675	26.7347	24.9292	26.6945	26.0574	25.5125	21.7372	25.0839	24.4919	22.068	24.2668	21.8242	21.8614	22.2867	22.0353	21.7357	21.4718	23.7729	23.967	21.2561	22.0257	21.2235	22.7051	17.5561	22.5267	23.8023
ENSG00000173327	MAP3K11	46.0865	54.1337	49.5221	53.6322	52.7576	52.2513	55.5536	51.2501	50.9267	49.9268	49.0987	49.0691	48.3923	47.5867	47.9517	48.226	52.9843	51.7574	54.649	47.9266	47.3337	52.2329	54.5796	51.9119	50.5867	56.5152	52.6075	55.3894	57.2892
ENSG00000214827	MTCP1	1.02784	1.00209	1.69744	1.1517	1.27067	0.993757	0.667186	0.984565	0.980964	2.13623	0.632408	1.43131	1.06504	0.896861	1.10224	1.39698	0.989828	1.5988	1.31333	1.07072	0.865126	0.974428	1.11476	1.11369	1.32029	1.07242	1.4902	0.994243	0.711795
ENSG00000131737	KRT34	1.71856	10.3645	0.0580529	155.387	206.12	259.485	247.787	4.97642	162.586	165.769	79.3464	312.593	1432.39	388.178	387.203	652.236	536.08	808.896	321.001	692.929	468.7	395.419	799.99	660.313	180.062	182.436	1464.27	351.436	423.766
ENSG00000213047	DENND1B	2.71476	2.37548	2.77712	2.95333	2.94271	3.16004	2.37574	3.02546	3.47732	3.86049	3.52088	4.41521	4.17277	3.62688	3.92974	4.04451	4.33433	4.03388	4.31844	2.75682	2.81202	3.29061	3.05899	3.54143	3.32567	2.77828	3.26892	2.98088	2.95886
ENSG00000172456	FGGY	9.7237	10.1632	12.8154	9.87196	9.47469	12.6387	9.99513	9.47953	12.8689	9.97439	9.68411	10.2035	8.55492	8.68655	9.46215	10.5193	9.44989	9.55751	10.2009	12.2719	10.1463	10.6983	12.8085	9.58577	10.041	11.6227	9.09721	12.1788	11.4685
ENSG00000266865	AC138207.8	4.38465	3.67198	3.36474	3.545	1.9556	3.50429	3.57314	3.74832	3.65223	4.05384	5.37503	4.43713	4.61222	3.58773	3.83015	3.59504	3.72125	3.27671	3.79083	5.38783	5.19953	5.37232	6.6121	5.2447	3.15158	5.40659	4.15004	4.27621	5.23178
ENSG00000119812	FAM98A	36.4393	38.0568	35.6143	34.0971	31.7752	28.8278	27.4385	36.7924	32.8509	32.5564	33.3379	32.6789	31.9122	34.5101	31.895	36.3594	31.0042	33.3469	35.6243	28.1483	36.7897	33.6522	28.371	27.6639	34.2839	36.9135	29.2146	33.0802	30.8417
ENSG00000199038	MIR210	6.21736	10.2027	9.54899	3.006	8.9291	7.7364	9.68585	13.4471	10.8903	6.47054	6.5644	5.57405	8.72775	8.20665	8.56561	2.53508	10.8152	12.0695	10.4864	6.58937	5.04225	2.69124	13.0439	4.1599	4.48514	4.90653	4.78112	10.1427	5.41674
ENSG00000213642	AC016769.1	1.62513	2.27656	1.10709	1.43546	2.7785	2.17028	1.60871	3.00895	3.20239	2.81885	3.08722	3.80589	2.67881	4.52483	3.73155	3.75493	6.71933	7.50361	3.68583	3.42082	1.69977	1.5388	2.70376	1.14457	2.11675	1.56973	2.0216	1.65698	3.32727
ENSG00000013573	DDX11	31.9729	31.1983	26.8701	30.6332	35.2405	29.7658	33.9404	30.0853	36.2854	15.6096	15.7078	17.7841	16.3969	17.6849	16.2079	16.3234	17.3955	16.8289	20.7897	20.0838	15.8958	22.1978	19.7862	17.4952	17.7247	20.0794	18.9046	22.5604	19.6702
ENSG00000272333	KMT2B	24.8523	31.2729	26.6941	27.978	29.1377	32.4943	31.4308	28.8306	34.9721	31.1498	27.9069	29.2727	30.9867	30.6089	29.6682	31.5064	32.4434	30.2441	37.6423	25.0679	23.539	26.9467	26.8029	26.9615	29.1098	33.0994	27.4176	26.5145	31.4192
ENSG00000173276	ZBTB21	8.63103	8.1195	8.8198	8.14137	8.05925	6.69042	8.13711	8.29288	8.7806	8.69967	8.08345	7.08285	7.0734	8.02091	8.07255	8.41521	7.96598	8.83736	7.28141	7.24278	6.48962	6.60492	6.6329	7.10936	7.22079	7.07262	6.79615	7.21249	8.62402
ENSG00000108883	EFTUD2	57.327	57.7118	53.2346	51.0239	54.901	46.5698	54.9958	56.1358	56.7642	43.0302	51.4434	48.7266	45.2915	44.555	47.5177	44.4621	45.5515	43.9343	49.1379	47.104	44.596	52.9034	41.409	44.996	46.2389	49.7483	37.3847	46.9283	40.3146
ENSG00000214223	HNRNPA1P10	6.54051	5.34939	4.36752	3.83382	4.02565	3.64571	3.93173	3.52252	4.38951	4.35388	6.07309	5.51566	4.50601	4.45735	4.96714	5.56558	4.44074	5.60661	4.76904	4.62124	4.80464	4.35951	4.01743	3.98056	4.87211	3.54155	4.63085	5.16099	3.84014
ENSG00000121005	CRISPLD1	1.70708	1.40669	1.3326	1.33379	0.61806	1.43342	1.29898	0.973098	1.55473	1.49294	2.30632	2.44853	1.25096	1.37575	1.17639	1.4038	1.26186	1.63896	1.20976	2.14117	1.49579	1.52649	1.03152	1.46497	2.17031	1.45048	1.47626	0.93609	1.42477
ENSG00000175213	ZNF408	14.4357	12.1848	8.78068	12.7842	11.0257	11.5062	12.5526	11.3815	12.674	13.4159	12.5526	11.434	12.3423	10.9658	13.8072	10.7814	16.0193	10.1735	13.7244	12.8	13.7441	13.5593	13.5662	13.816	11.7427	12.8656	12.1225	10.6091	13.4485
ENSG00000101246	ARFRP1	28.2258	27.163	25.7143	28.1253	32.9681	27.3706	33.6709	29.252	27.4375	27.5704	24.1894	23.0786	22.2538	23.8822	24.7078	23.2255	26.4898	22.5518	25.6989	30.0259	28.6695	27.0623	28.0244	25.1262	27.1088	28.9267	28.2583	29.3445	27.6601
ENSG00000197989	SNHG12	11.4608	12.2964	9.59592	11.4012	10.3866	9.24238	9.85848	12.1339	9.94376	10.3727	10.2248	9.53434	10.3131	8.70554	8.06213	9.36791	11.1426	9.21075	11.3927	7.80987	5.72599	9.80523	7.52578	6.9852	8.13711	8.69664	7.88522	12.3119	9.6126
ENSG00000163520	FBLN2	30.0427	28.6975	31.8904	35.1728	24.7347	33.4339	29.8708	20.7447	19.4209	22.4275	22.9505	22.4191	19.4042	24.209	21.029	27.8859	19.7141	23.8935	24.3133	41.6858	34.0923	29.2572	38.8524	39.1531	32.1031	31.0441	40.7841	32.1399	27.4743
ENSG00000130475	FCHO1	1.08081	1.7063	0.178491	2.23314	2.75947	2.9886	2.24501	2.3376	1.6039	4.66271	3.51561	3.64401	5.67035	5.39935	4.11646	4.26	8.59327	4.90533	7.15821	2.7152	1.48407	1.55945	3.51504	1.9453	2.55081	2.45811	4.75321	1.27341	2.09251
ENSG00000105447	GRWD1	15.8038	13.1386	13.9881	14.8145	15.1006	13.9653	14.8832	13.5687	13.8332	12.6565	13.6346	14.5475	13.0497	14.5606	14.4182	14.249	14.5258	11.9305	15.4949	15.9444	15.8948	17.5651	16.5473	15.4579	16.5895	17.0477	13.7437	14.3245	13.2557
ENSG00000123992	DNPEP	52.3229	52.3828	48.614	46.1393	51.4534	59.0235	56.4751	51.2731	50.8474	57.1422	53.6351	58.0959	56.6302	51.9268	50.3549	55.5424	69.4427	58.6161	57.0934	55.7219	51.6835	54.6384	58.724	60.3205	48.9028	47.3225	64.4487	53.2338	53.1787
ENSG00000237356	AL365295.1	1.51111	1.09492	1.2908	1.93794	1.97776	2.25952	1.82648	1.58804	1.59724	2.29432	2.81331	1.57217	2.10574	2.20309	2.9057	2.70891	2.67804	3.00301	2.99612	1.70278	1.60986	1.78561	2.33627	1.7432	1.67066	1.22079	2.06244	1.64699	2.58765
ENSG00000149531	FRG1BP	7.62016	9.98846	11.09	9.81283	10.9047	10.4517	12.2051	10.7876	10.386	7.62545	7.99979	8.50679	5.75367	9.50823	8.68605	10.8359	8.13397	8.24385	9.8219	9.18658	10.1895	13.4343	9.31496	7.81544	10.6888	10.2419	10.5133	9.36226	10.1907
ENSG00000159479	MED8	29.5562	30.01	28.7848	28.7768	28.7555	29.4632	25.2152	35.4378	29.1137	35.9193	35.9317	34.9044	36.3193	34.3196	35.0259	36.6779	36.8327	39.8373	37.4456	29.3164	31.3745	31.2496	29.6834	29.5293	30.0716	29.9993	32.6362	31.6012	29.8111
ENSG00000271064	AC027644.2	0.797894	1.82486	2.68245	1.16579	1.05236	1.82665	0.998854	1.12059	0.998275	0.114064	0.410275	1.57217	1.09097	0.705259	2.43032	0.929529	1.3519	0.806729	1.52927	1.10738	1.10049	1.33627	0.771412	0.802788	0.45682	1.96772	1.67573	0.581095	1.58891
ENSG00000164144	ARFIP1	22.749	23.7424	26.1081	24.4358	28.4173	24.7927	21.664	25.9316	26.1023	27.337	25.5205	24.3769	21.4978	25.7358	26.1963	24.6961	22.7878	21.778	22.647	24.7036	26.4118	26.7125	27.6571	25.1484	25.2742	21.8728	23.425	27.0117	23.75
ENSG00000118507	AKAP7	1.74942	2.01979	2.19064	1.46571	1.08465	2.55524	1.59105	1.98446	1.55739	2.53939	3.04463	1.77325	2.86223	2.71597	2.7116	2.17521	2.8121	1.88542	1.80546	2.29216	2.52425	2.61779	2.63462	2.70793	2.67736	2.60757	2.17404	2.70497	1.72514
ENSG00000100916	BRMS1L	8.13836	8.2318	8.35447	8.16318	7.53183	8.40143	6.56751	8.76181	7.84417	8.38744	9.26021	9.57027	7.78465	9.73793	9.03153	9.40049	8.76492	8.36263	9.32504	7.34402	9.30925	11.1083	8.43751	9.11168	9.15117	9.81704	7.52783	9.71842	7.28304
ENSG00000090020	SLC9A1	29.0238	28.0919	25.4882	23.8473	22.5421	23.015	22.3463	28.8266	24.9025	18.8019	23.8927	25.1952	24.2341	20.298	22.7339	19.4704	24.1707	18.9832	23.9167	24.64	30.0634	30.2931	25.0116	26.7569	29.0798	32.696	20.8646	26.8835	24.8494
ENSG00000114999	TTL	14.1351	14.3764	13.4288	14.8168	15.8481	14.7367	15.8216	14.3216	16.6702	11.7748	11.3213	11.0198	10.4144	10.1878	11.2989	11.3109	10.7746	11.4814	12.2141	11.3856	10.7704	12.1471	11.4545	11.1254	12.0928	12.2021	10.8361	12.3391	12.7248
ENSG00000129946	SHC2	5.66898	5.08701	6.02207	5.87115	8.56787	5.89549	7.97512	5.6327	5.91898	5.73349	4.21167	4.9565	5.23493	6.38686	5.54226	6.02548	5.80239	6.36408	5.93535	5.98681	4.79152	5.07584	4.19839	5.82554	4.30543	4.12949	6.63906	6.0475	6.13418
ENSG00000166582	CENPV	5.14145	5.69461	6.56844	7.30592	4.21275	8.01684	6.86368	6.93018	6.65517	7.66899	5.8971	6.85733	6.98082	5.80213	6.57632	9.29529	8.46933	7.61774	10.0402	5.65471	5.0888	4.37406	5.66249	5.03878	4.5682	4.06703	4.09563	5.57191	5.12734
ENSG00000173145	NOC3L	7.74262	8.73718	9.88406	9.06305	7.84786	6.50295	7.16632	9.03821	8.12964	8.36836	9.35284	9.48304	9.37019	9.31731	10.5354	10.2051	8.79971	7.25489	9.29066	7.19938	8.12474	9.52768	7.48723	8.37237	8.25977	8.19727	7.27921	8.5668	7.52703
ENSG00000149182	ARFGAP2	111.246	112.49	104.425	110.88	105.128	109.909	112.106	113.027	112.16	111.911	101.926	103.623	102.791	101.811	105.969	102.41	126.749	104.409	124.184	116.626	117.353	117.086	117.346	107.551	112.498	119.6	116.147	117.451	114.021
ENSG00000168209	DDIT4	30.5077	33.4075	40.6804	35.5641	53.5062	41.0764	44.0937	46.1768	32.5356	35.694	44.4906	42.8092	38.5396	66.4498	40.7684	33.3966	43.9803	39.0306	41.1855	46.0427	41.0209	40.2505	38.8847	49.674	38.5689	40.6665	34.5003	36.1467	35.8097
ENSG00000101464	PIGU	22.2689	20.5661	24.7735	23.5163	21.4125	22.335	22.0505	21.1495	23.042	21.4697	20.6489	21.8282	21.0233	22.1246	25.1277	21.5738	18.2743	20.693	20.2541	21.2083	20.2088	19.374	20.6092	17.5828	18.7874	19.1067	18.8381	19.7708	20.769
ENSG00000229117	RPL41	2513.77	2361.99	2782.46	2484.37	2068.08	2250.79	2159.68	2553.16	2164.62	3134.11	2922.11	2800.04	2470.14	2749.78	2779.41	2844.36	2326.11	2620.96	2461.21	2412.39	2595.99	2293.82	2423.21	2178.04	2197.41	2125.35	2090.06	2630.6	2085.32
ENSG00000074370	ATP2A3	1.80266	1.41822	1.84076	2.03432	2.04684	1.86794	3.76496	1.81279	2.06384	0.89507	2.04725	1.24556	1.05365	1.26294	1.6814	1.72533	1.15605	1.44696	1.25278	1.87163	1.59427	2.05994	1.82764	1.87775	1.36495	1.59499	2.33425	1.19259	2.30184
ENSG00000144791	LIMD1	6.31136	6.74479	6.14211	5.94136	6.78266	7.21767	5.971	4.91032	6.70565	6.06512	5.41739	6.06989	5.57803	5.4753	5.67445	5.87186	6.4147	4.90531	6.63803	6.06712	6.08652	6.37553	5.69024	5.739	6.45977	6.78531	5.55937	6.64664	6.78913
ENSG00000125818	PSMF1	53.7814	52.2187	51.5194	51.8982	50.5229	45.9512	48.1233	50.5915	45.9161	50.4699	50.5872	52.6626	53.8371	46.7351	48.272	50.7996	56.619	50.4028	51.0707	55.4463	50.8118	55.0761	53.8163	51.711	58.1556	56.8955	51.5908	53.2904	46.4296
ENSG00000183060	LYSMD4	13.6114	14.9696	13.6163	17.7973	15.3332	17.0745	19.0406	16.4543	19.2733	18.9141	17.9175	16.4087	14.873	15.2485	16.2776	17.8235	16.9383	18.6241	19.9053	18.0854	15.1532	15.6354	17.6845	15.8872	17.0505	16.965	16.8278	19.5711	19.5045
ENSG00000065328	MCM10	2.94867	1.6377	1.36757	1.8841	2.37189	1.64083	2.11217	1.86446	1.97664	1.13089	2.22865	2.30674	1.80965	1.84854	2.22633	2.251	1.50211	1.36589	2.04152	2.27155	2.45808	2.64736	1.8571	1.63531	2.26458	2.27446	0.925455	2.48993	1.50516
ENSG00000111530	CAND1	56.4154	55.7848	61.9291	57.1935	53.8999	54.6686	53.808	57.0646	59.1578	56.2883	59.5529	55.6136	52.6094	57.5984	58.2341	56.121	48.5246	51.8966	57.1182	51.6047	55.0488	57.5969	49.8592	50.8361	53.7366	55.3161	51.0132	51.9108	52.6692
ENSG00000175634	RPS6KB2	40.7267	45.7903	38.5684	44.5324	45.1848	49.047	45.6282	47.908	50.9891	45.2222	58.6786	51.1271	50.374	43.4947	49.3037	50.3694	58.5532	51.0941	59.9345	42.4566	42.5264	41.7044	42.8617	47.9737	47.9661	50.1377	44.7387	51.7716	56.3655
ENSG00000125630	POLR1B	13.0447	16.3643	13.8673	13.9558	11.432	12.6624	10.8256	12.4049	12.4265	12.4586	14.5807	11.0223	12.0027	12.7853	14.9064	13.3631	11.5128	12.248	13.2195	12.4345	12.457	13.2792	10.8056	11.3703	13.1088	13.4228	11.1115	12.9049	11.8718
ENSG00000101751	POLI	14.321	11.5781	14.0444	11.5057	11.064	12.9108	11.8924	12.9555	12.9802	14.8492	13.733	12.1299	11.9826	14.3077	13.9259	15.5083	13.6778	13.5588	15.8289	14.7773	15.4299	16.9725	14.7585	16.5536	18.0164	14.0038	15.6299	17.2053	14.826
ENSG00000103479	RBL2	27.3048	27.2181	33.9474	31.2156	30.9869	31.1742	35.0753	28.6694	34.9185	34.358	30.7639	27.7631	27.9129	31.9079	32.5771	34.1309	29.1541	30.8934	30.3444	33.6045	28.2423	31.0552	33.8352	30.8625	28.1846	29.6928	32.7161	31.1013	31.9692
ENSG00000242071	RPL7AP6	40.6077	48.458	28.2574	37.6292	50.7654	25.627	44.6928	86.4911	28.7518	44.0535	37.5752	45.3102	31.9981	46.982	32.7684	43.7261	30.9535	30.698	24.8087	29.2889	26.2799	32.6157	64.0821	25.5269	35.4164	33.7324	27.1516	37.2249	24.5478
ENSG00000164073	MFSD8	12.7909	13.1169	14.3912	15.4262	12.709	14.8983	13.7419	13.9244	15.1574	14.5756	13.0565	13.2489	11.9824	13.0348	14.4158	12.936	13.2211	13.051	12.7551	12.1692	9.58518	12.3348	11.3871	11.6439	13.0672	11.2923	9.65586	13.1952	13.3317
ENSG00000115041	KCNIP3	1.52053	1.82575	0.998983	0.762202	1.19359	1.54554	0.836803	0.896906	1.05666	2.61978	2.18919	3.35102	2.89659	2.63151	3.17694	2.21038	3.22782	2.15232	3.63655	2.26546	1.96588	2.61124	2.53906	1.16402	1.88115	2.10318	1.67467	2.11654	2.02742
ENSG00000138449	SLC40A1	368.146	426.205	408.783	414.496	333.198	474.193	314.253	455.31	402.522	633.753	496.555	563.436	608.984	563.984	631.676	655.897	616.947	628.961	572.393	544.461	546.829	520.774	553.881	642.389	584.467	561.294	788.394	589.002	604.714
ENSG00000141527	CARD14	18.1123	20.8305	19.362	18.0284	21.0626	22.77	24.2945	20.9095	22.8068	20.2758	18.7915	14.2532	20.7803	19.7162	17.417	19.612	22.0315	20.5621	20.8432	16.4614	10.6808	14.1512	16.1869	16.1175	14.7437	15.8839	19.1399	15.8926	18.1241
ENSG00000070501	POLB	29.4857	26.434	24.9433	25.5361	20.7695	21.6714	22.0679	30.3003	26.3134	18.2743	19.7452	15.0269	20.4952	19.39	18.6455	20.8224	17.3357	17.88	19.2297	19.4755	18.4673	19.9831	14.6243	17.8562	15.9104	15.7537	18.7334	20.349	19.9033
ENSG00000166405	RIC3	3.4837	4.48176	4.33416	6.11665	4.08419	4.92596	6.07224	4.84676	4.61397	9.4312	6.32556	5.76492	6.20221	7.16886	6.73395	8.44978	6.59424	6.8873	4.8885	5.48053	3.61867	3.42206	4.40744	4.46348	4.03581	3.93129	5.3994	4.18626	5.32497
ENSG00000124299	PEPD	49.58	50.0265	48.5229	46.9497	42.5497	37.8451	40.2243	50.3516	39.0299	38.2311	40.6114	43.9362	38.1802	46.3211	42.2737	42.0833	47.5769	47.1835	45.9712	47.0479	48.7252	57.7961	47.8338	46.5796	51.4548	52.1724	38.1531	53.8615	48.1749
ENSG00000084090	STARD7	67.3835	64.5164	66.9512	66.3807	56.7617	60.1233	57.6675	68.7211	58.3694	66.5966	70.3627	64.8519	60.1217	64.1326	62.5349	61.578	62.9609	64.1922	66.45	62.0453	66.6654	68.9074	56.8725	59.6633	65.8636	67.5365	57.8419	69.5536	64.3779
ENSG00000143502	SUSD4	67.1402	60.6826	70.0908	68.4639	68.9893	66.3897	71.9456	64.4767	71.9039	59.5808	47.9247	42.2163	41.8823	44.8951	46.9715	45.196	46.4843	48.0065	48.7748	71.2935	62.1745	58.0735	68.0705	59.2633	59.4134	61.1771	57.9926	68.5705	68.19
ENSG00000114988	LMAN2L	17.3071	13.6266	14.3486	12.1986	12.9883	13.0444	12.1532	15.9758	12.573	14.9048	14.0426	15.1258	15.1188	16.6754	15.0594	14.5324	14.662	14.4949	13.1654	15.0918	17.9993	13.3777	16.5471	13.569	14.7035	15.2189	17.9261	15.41	14.1404
ENSG00000164190	NIPBL	26.5209	28.0383	26.9991	26.6798	26.7948	26.1818	26.163	23.81	27.7364	25.3877	27.0022	26.1032	27.234	26.2148	25.4957	30.8839	22.842	27.4093	29.1735	26.1713	24.0743	26.0304	24.0366	25.7197	26.8369	26.269	26.9069	25.0155	28.1785
ENSG00000188895	MSL1	72.0258	79.3892	79.1685	73.6281	80.7179	76.0566	73.4385	77.8957	80.218	69.9559	63.7423	59.4884	64.7328	62.1728	63.3269	67.2212	70.0576	72.3302	72.2658	59.9113	57.1937	61.4886	69.5173	59.384	60.2544	64.7963	59.7706	68.9	71.023
ENSG00000124380	SNRNP27	13.1841	12.2599	13.7422	15.3295	14.3934	11.2573	13.7991	15.7646	14.4024	15.1709	13.9214	13.5314	13.3904	13.1299	13.3584	13.7559	11.2728	11.1608	10.4973	11.1455	13.7919	13.8496	12.2757	9.79252	12.361	11.8359	11.1104	13.7592	10.3304
ENSG00000204685	STARD7-AS1	2.92325	1.70262	1.7293	1.98778	2.28263	2.34436	2.46395	2.80952	2.1494	1.98657	2.74825	2.46357	1.76318	2.90202	2.66557	2.40165	2.32863	2.38214	3.07318	2.71667	1.89558	1.77055	1.88239	2.15101	2.44803	1.34499	1.65291	1.91289	2.7939
ENSG00000165832	TRUB1	12.1158	11.6431	13.3599	12.4756	10.629	11.0594	11.1429	12.3422	12.8135	12.5082	14.7502	10.8933	12.1413	11.759	13.6109	12.2245	11.2839	11.6679	13.2788	11.6932	13.2588	14.0157	11.3625	11.5592	11.8508	13.8749	11.454	12.6746	11.1407
ENSG00000186480	INSIG1	21.9299	26.5456	25.8181	31.3137	36.4393	41.1991	30.9133	24.6078	32.6828	28.9269	37.9479	41.9525	65.4398	38.9758	49.5435	46.6754	52.7819	51.3647	37.7228	31.1598	32.8983	33.2606	34.5969	29.3463	33.5711	32.9677	45.3919	35.9898	26.25
ENSG00000060558	GNA15	74.5403	66.4204	59.9188	65.6755	73.0354	56.9099	74.5355	65.4885	72.6181	49.7202	57.0598	44.3231	49.134	50.5134	50.9265	44.1884	49.3616	51.1815	43.3126	44.8528	39.121	39.345	41.498	42.733	36.1239	42.4971	37.9436	43.6983	48.5229
ENSG00000066855	MTFR1	24.4046	22.046	22.9154	24.9698	26.9274	23.7011	24.5062	22.9818	29.8617	21.5733	27.573	24.1505	25.7572	27.1776	23.7521	28.45	27.1421	27.0464	27.8325	20.4833	23.5365	27.4741	22.8079	22.8539	25.7985	25.2181	19.8197	24.3455	22.456
ENSG00000113269	RNF130	7.16647	8.36198	8.89111	8.05787	7.42482	8.42767	7.29073	7.99335	7.27203	6.83789	7.827	7.54271	7.08955	8.51958	7.07766	7.43866	8.94205	7.33007	7.97434	9.28381	9.40158	8.86734	9.79874	8.47853	8.99327	8.92485	8.77749	10.3778	7.28078
ENSG00000130701	RBBP8NL	4.3684	4.24364	4.63427	3.53345	5.39555	4.02562	5.47409	5.19973	4.23543	4.90071	3.54896	3.4787	4.55189	4.08055	4.56225	4.39305	5.84709	3.89191	6.09174	4.08307	4.43506	4.27502	3.82806	3.91478	4.0628	4.97593	4.4749	4.33418	4.36908
ENSG00000137500	CCDC90B	24.9027	24.7455	25.6193	23.7144	21.3728	21.6692	20.5796	23.6779	22.6438	22.68	18.9288	17.1256	20.3258	21.6183	21.4277	21.8962	20.2306	18.1494	22.4827	21.0435	21.3622	21.4865	20.921	18.797	21.3279	19.5866	23.9996	20.475	21.6022
ENSG00000143578	CREB3L4	7.26573	6.95967	8.48689	6.05834	8.77959	8.33601	7.20031	7.34633	5.34993	8.07289	6.0184	6.9321	7.12189	9.30568	8.92685	7.53814	8.86783	9.69905	9.0443	7.8786	7.36434	7.6947	8.39949	8.39968	6.58028	6.72736	7.9827	8.88449	6.53286
ENSG00000182923	CEP63	6.89217	8.30177	6.47327	6.60561	5.76336	7.06668	6.23364	6.567	6.68695	9.72439	7.50497	6.91285	7.98958	7.6968	6.16091	9.48952	7.08636	7.15013	7.99786	6.60642	8.19948	8.51288	6.56275	8.31065	7.9364	7.93467	7.55408	7.61008	7.1999
ENSG00000146373	RNF217	20.5441	21.0657	23.7539	22.9533	22.6316	23.827	30.1569	18.9242	25.0807	20.8532	18.9712	19.6957	17.7365	20.5685	17.4769	20.7142	17.2782	20.7445	18.507	22.5918	20.7226	20.9418	20.6045	23.3448	22.2566	20.1139	19.1537	20.6827	24.0826
ENSG00000157502	MUM1L1	1.98245	2.54834	2.0253	2.44196	2.25631	1.95064	1.38781	2.75984	2.18612	3.91697	2.00526	2.03954	1.60043	1.96973	2.24278	1.9987	2.10239	2.97734	1.76114	1.7445	2.1026	1.4289	1.78112	1.69433	1.58757	1.91814	1.34187	1.72622	1.79651
ENSG00000166435	XRRA1	2.67332	3.03597	3.16896	2.94307	2.86012	2.24176	2.63487	3.38596	2.28023	4.6118	4.46678	4.72216	4.46503	4.95542	4.0483	4.94857	4.78189	4.41089	4.73084	2.36106	2.83436	3.84539	2.52512	1.92034	2.76064	3.39751	3.30139	2.7926	2.37194
ENSG00000110906	KCTD10	51.2824	45.2594	43.7048	46.1428	50.8739	48.1636	46.0887	43.6374	50.5743	45.0046	45.2311	44.7578	44.4728	45.3819	46.6627	44.526	47.2951	45.4714	41.5129	42.6891	42.7714	43.9764	43.9223	44.0395	47.4955	50.0141	37.74	44.0446	47.0516
ENSG00000213626	LBH	70.1098	66.1923	70.6652	76.3868	83.833	60.2083	88.2901	67.8176	87.8524	77.2986	55.8702	64.771	52.5324	77.9881	69.4806	65.1946	65.4392	66.651	55.5327	77.2286	76.4743	73.1233	80.6439	69.5298	68.5664	80.1101	68.5702	76.9328	87.9102
ENSG00000256060	TRAPPC2B	3.46927	2.78594	3.1475	3.26674	3.40019	2.62463	2.81852	3.64961	2.17718	3.18421	3.81774	3.505	3.83043	3.09904	3.40674	3.82924	3.75648	3.15021	2.94349	3.22017	2.68811	4.10497	3.10309	2.97641	2.03687	3.65117	2.47393	3.74003	3.11878
ENSG00000184232	OAF	7.7544	10.8051	5.40098	10.0785	13.2507	4.44019	12.7573	6.04613	8.48909	8.39786	6.76182	8.6883	10.3683	4.81485	8.3494	7.40128	13.8239	9.06725	11.9254	5.23186	2.97877	7.53074	5.37668	5.6497	5.29637	5.07255	10.8162	6.50127	5.30433
ENSG00000163510	CWC22	8.29566	7.95322	8.53062	7.74901	6.20431	7.21991	6.98775	7.62444	8.00451	6.97898	7.76571	7.50051	7.76552	7.40074	8.47198	8.32839	6.26372	6.06631	7.80197	7.00295	7.51562	7.27216	7.37683	6.58139	7.48051	6.58948	7.98505	7.07149	7.78208
ENSG00000006715	VPS41	52.7006	59.6596	56.0176	54.6795	48.2131	47.3984	48.1176	54.0474	55.7531	57.6513	63.2872	60.1747	51.4341	59.2121	61.1133	59.7519	51.5662	56.0209	65.7927	62.9837	69.1054	67.1395	53.6003	65.0807	68.379	64.5406	49.7912	60.7432	67.0765
ENSG00000106266	SNX8	19.2921	20.8346	16.1549	20.3242	20.9607	18.7971	16.6633	18.0484	18.9625	14.7126	19.7243	17.2342	16.2146	19.1723	19.8395	16.0707	18.5293	15.2847	17.5437	15.0005	17.5745	20.6711	16.1229	17.2352	19.5632	20.4952	14.2221	16.947	19.8124
ENSG00000022267	FHL1	27.5958	31.4016	35.7435	35.1887	17.8602	33.3993	27.1447	31.2803	19.6081	30.4461	29.8192	29.1921	32.0318	33.6864	36.7114	33.321	26.8013	35.1407	26.7792	50.3019	44.1667	41.2535	55.5453	44.776	48.2986	39.7704	50.5028	42.7375	35.0584
ENSG00000198912	C1orf174	7.54143	6.74437	6.04638	6.49542	5.73092	6.43441	6.2508	6.84694	7.14502	8.50871	6.5362	5.48816	5.99798	7.36928	6.38586	6.56586	6.83075	6.16691	8.29169	5.87752	6.23941	6.19391	5.79236	5.68002	6.43223	5.65061	5.25476	7.44963	6.561
ENSG00000070778	PTPN21	15.3793	17.2392	17.6523	16.4236	16.4258	16.9123	17.3241	16.539	17.7676	14.0935	16.4347	14.3575	14.1886	16.9915	15.7182	17.1993	14.037	15.1296	15.7429	15.3125	17.35	16.3127	15.9302	15.751	17.3017	16.9882	14.0031	15.9833	18.9566
ENSG00000135916	ITM2C	19.5254	15.8283	16.2305	15.2661	14.7277	17.84	14.9701	18.6822	12.8023	15.5946	18.6659	19.0595	16.2118	21.6961	18.0455	18.2003	18.0081	20.2958	18.4113	26.3512	25.2273	25.164	26.4768	22.9806	27.2523	25.9109	22.1693	25.3375	19.6491
ENSG00000232040	ZBED9	3.31747	3.06414	2.8447	2.21453	2.77487	2.34145	1.92151	2.19101	1.28509	2.19616	2.75558	2.12653	1.97207	2.08771	2.53914	2.77471	3.06026	2.52855	2.54335	1.80306	3.97491	3.16042	2.53299	2.9805	2.88069	2.89495	3.36686	3.10495	2.66795
ENSG00000163412	EIF4E3	8.75671	8.78109	10.8578	9.41757	9.85279	10.0062	10.159	9.84527	9.98275	13.9213	12.0496	10.4647	11.2479	12.3414	11.8146	12.4131	10.915	12.1196	11.0946	10.3175	10.1655	10.9471	11.0351	12.8094	11.2176	11.1149	12.4889	11.5515	12.3942
ENSG00000185650	ZFP36L1	156.493	152.413	139.365	145.694	150.462	152.005	175.557	135.934	165.123	127.518	121.958	109.989	103.616	122.546	112.025	127.859	132.738	135.966	110.877	161.808	164.035	149.321	170.254	154.341	146.913	148.729	155.937	151.17	142.328
ENSG00000164023	SGMS2	23.852	20.7087	22.4754	21.4094	20.6848	19.2848	21.7948	20.112	20.1262	14.2293	18.9535	16.0855	13.1706	18.0879	18.0553	16.1218	12.6576	12.1322	13.5564	18.6191	20.1587	22.982	18.9205	19.0279	18.6405	22.443	12.6361	16.4998	20.301
ENSG00000196696	AC009022.1	2.03793	2.22326	2.45406	1.68429	2.03249	2.04116	3.03153	2.72698	2.52538	2.23761	1.66402	1.64699	2.06191	2.17452	2.08902	1.87541	2.1401	2.34667	2.5226	1.53741	1.29804	1.81226	1.97542	2.15544	2.04187	1.81488	1.95254	2.55405	2.77422
ENSG00000214756	CSKMT	2.25365	1.95874	1.467	1.46831	1.70436	1.75228	0.977031	2.34495	1.85488	1.86014	1.69735	1.29044	1.29455	1.76421	1.6053	1.92837	1.77218	1.3971	1.43455	1.96136	1.95349	1.58728	1.89258	1.94059	1.74707	1.86614	1.58125	1.87851	1.4475
ENSG00000160753	RUSC1	29.6821	30.4702	25.5525	29.1224	29.9852	29.4472	32.6313	31.8947	27.0175	23.6081	22.865	22.919	23.2918	21.5158	22.7905	22.5134	25.4338	22.6349	22.3518	26.4515	23.7948	24.2019	24.0765	24.0542	25.4813	24.8815	23.1977	25.8113	24.3584
ENSG00000244405	ETV5	30.6453	38.1376	52.6908	33.7805	29.1034	34.7414	30.1976	33.1493	38.8654	26.6679	29.7979	32.5916	35.0091	36.1346	36.8518	30.7998	36.4556	32.3831	28.3959	44.8472	45.6419	60.8703	54.7355	53.444	60.5774	55.4121	46.1616	51.2095	51.3361
ENSG00000237758	BANF1P3	2.62034	0.943895	1.1684	1.94907	2.15041	0.988046	0.612324	1.75173	0.917954	0.943978	1.00604	1.08425	1.89491	1.18894	1.4612	0.747897	0.828749	0.211948	0.401779	0.92571	0.404778	2.55204	1.15268	0.922745	1.36521	0.646215	1.18531	1.60302	1.46107
ENSG00000198728	LDB1	78.1333	89.3521	100.42	93.9516	97.4205	96.3744	98.5384	91.1414	102.686	88.4825	75.6963	81.2959	78.4088	85.7764	76.361	77.6593	86.6986	90.4246	96.9472	81.0531	77.8057	80.7387	94.943	83.8811	73.2084	76.859	87.8521	84.1147	94.1294
ENSG00000161265	U2AF1L4	1.21327	1.64758	1.32385	1.53096	1.51131	1.63388	1.85637	2.01635	1.89746	1.32974	1.3517	1.12061	1.44387	1.16178	1.01864	1.35454	2.14134	1.51878	1.60563	1.47977	1.53395	1.12016	1.44181	1.34787	1.30244	0.783647	1.11071	1.14869	1.03187
ENSG00000165506	DNAAF2	4.01214	4.26075	3.25826	3.93277	3.44598	3.1934	3.6946	3.89784	3.79144	3.62669	5.17704	4.42121	3.88437	3.62021	4.02737	3.86795	4.18055	4.06613	4.28018	3.35129	3.33459	4.2069	3.03388	3.01566	3.05284	4.78391	2.72876	4.00395	3.59442
ENSG00000113597	TRAPPC13	11.17	13.0841	12.0539	12.3446	10.961	10.9867	11.8527	11.9676	12.9239	12.1984	12.9402	10.3065	10.6518	9.98398	11.258	11.1987	12.2629	11.2936	12.2587	9.51083	10.1062	10.2237	9.8454	10.1281	10.5381	8.78363	9.00112	10.5535	10.0084
ENSG00000166250	CLMP	5.84764	9.49261	10.036	5.42256	9.74782	7.78478	6.46595	10.6262	7.5424	5.44706	6.13896	5.87217	4.79637	6.51132	5.94322	4.51817	4.70359	4.73305	4.42648	5.13714	6.26135	6.80204	5.52575	3.38184	5.12657	6.99962	5.41699	4.18626	5.16238
ENSG00000270504	AL391422.3	2.05099	1.07073	1.39903	1.68587	1.68723	1.53178	1.65933	1.21759	1.62703	1.72521	1.65239	1.8193	1.21175	1.90044	1.56004	1.52509	1.7725	1.5728	1.20588	2.01269	1.53056	1.68872	1.63446	2.07603	1.62807	1.68601	1.87121	1.87903	1.67466
ENSG00000146677	AC004453.1	8.44829	8.05087	8.72003	8.60315	10.386	9.10165	7.05073	6.98721	6.82644	13.6206	11.9865	12.4849	10.3392	8.15888	10.0072	13.8062	8.81384	8.54184	10.1523	10.0671	9.71022	8.34415	8.90527	9.50359	9.60666	8.01972	8.18911	9.77606	9.75545
ENSG00000142556	ZNF614	5.06754	4.75022	4.84543	4.11626	3.85597	3.46465	4.83923	4.54395	5.05996	6.11592	5.77934	4.77651	4.20472	4.62277	4.56667	5.77585	4.18297	3.81459	5.84359	4.72155	5.61838	5.32313	4.67558	4.86575	4.71466	5.02982	4.64443	4.7978	5.4217
ENSG00000240857	RDH14	10.7118	11.6606	8.77706	10.7696	8.45267	11.1852	10.1318	9.97538	9.4587	12.2035	13.0497	12.1769	9.81433	10.2693	12.0856	10.4872	11.1456	12.5919	10.8068	12.3924	11.7739	11.1884	11.4915	9.53397	10.8976	10.1023	7.74747	10.1537	11.5887
ENSG00000245680	ZNF585B	7.7213	8.11471	8.94204	9.27113	8.51849	9.1555	8.41638	7.63858	9.23257	7.77525	5.16607	5.58166	6.19722	7.11101	6.84959	7.87074	7.29544	7.03757	6.20499	7.04816	7.92354	6.67103	6.5182	6.95433	7.9957	6.42712	7.43211	8.20272	8.56038
ENSG00000262655	SPON1	1.85435	2.55831	1.0208	1.95925	0.557222	1.0241	0.282684	1.69412	1.39437	3.02713	5.23624	4.24663	4.54166	3.57338	5.23787	3.36998	3.64702	2.70817	4.91832	2.29948	2.24242	3.88499	2.4719	2.34982	3.48128	2.64455	1.26034	3.61906	2.44783
ENSG00000063245	EPN1	39.0002	37.4351	35.3585	37.5149	46.6329	38.2766	42.6999	39.6502	39.1917	41.2865	44.7482	44.342	50.3138	44.4049	42.9008	42.5538	53.4955	47.4422	48.9689	43.9398	41.2624	45.4987	45.2633	46.4637	43.4918	49.7625	49.8372	45.8945	41.4423
ENSG00000113583	C5orf15	42.2845	39.9504	45.2754	37.4514	40.3283	42.9948	42.2504	45.3491	42.005	46.6561	38.9903	41.8387	38.071	41.1482	43.7071	39.7133	38.6223	38.3176	42.1943	49.8842	47.2452	46.8511	45.4867	45.7382	42.9096	43.2996	39.5242	47.3452	40.3118
ENSG00000141543	EIF4A3	85.082	78.3325	71.3196	76.2838	69.7987	66.3672	67.1417	79.8295	64.5933	73.2261	78.8306	70.8307	80.4337	84.3577	78.8245	84.9597	78.8984	80.1753	76.0151	74.25	76.7687	75.6826	73.2603	70.808	76.5043	87.1693	79.8083	81.8345	73.8109
ENSG00000137642	SORL1	46.6329	39.3562	42.4664	22.6668	21.1352	30.0117	17.7574	35.6856	34.8635	21.6385	26.0216	31.6033	24.7123	30.1236	26.3819	22.9593	26.3595	20.3435	28.2696	33.542	42.0672	49.3477	37.0089	39.1104	40.7188	50.9132	28.849	34.3904	37.9124
ENSG00000163131	CTSS	1.86894	1.31522	1.72979	1.66132	1.45371	1.62627	4.7593	2.12004	3.82223	1.95245	1.89737	0.601956	0.742601	1.56724	1.48211	1.96792	0.771352	1.53663	0.846315	2.03156	1.28886	2.98184	1.56367	1.48263	2.2841	3.16558	1.95096	1.2983	2.25454
ENSG00000233868	AC009302.1	1.8939	1.12299	0.608166	3.26095	1.58303	1.52083	1.16106	1.24127	1.30544	1.19329	1.51486	1.99544	1.19354	1.08501	2.41594	2.64558	1.59454	0.709212	1.47886	0.991222	1.15128	0.5693	1.24613	2.28486	0.77308	0.432467	1.74514	1.28735	0.794455
ENSG00000235316	DUSP8P5	0.904343	1.3875	1.58683	1.91992	1.09778	1.90391	2.12795	1.20024	1.99655	1.74961	1.97113	1.87101	1.50672	1.61646	1.97763	1.95124	1.77273	1.41725	2.77327	1.47762	1.26602	1.14174	1.30056	0.955384	1.17792	1.3939	1.78972	1.18332	1.49699
ENSG00000093000	NUP50	75.3836	75.5711	75.3162	74.7028	77.0638	72.6206	67.5793	71.323	79.4741	72.741	80.4111	67.815	80.2933	81.2205	78.5375	79.636	79.2926	75.6928	76.2712	70.5219	59.552	71.9	75.3225	70.7951	67.6473	70.2322	74.296	65.4439	73.1681
ENSG00000274525	AC008443.7	0.556024	1.44654	1.65285	1.44754	1.36892	1.04829	0.866215	1.31191	1.46089	1.44667	2.00134	0.383456	0.591311	1.49079	1.18552	1.587	0.549551	1.57411	1.17226	1.17859	1.18101	2.30651	2.35186	1.66432	1.67129	2.19398	1.5091	1.81415	2.42212
ENSG00000115282	TTC31	9.65111	10.1433	9.49427	9.46404	10.6696	9.85704	11.1277	9.05119	10.0334	9.11586	8.58037	8.25987	8.19611	8.56335	8.76852	8.71964	8.6741	8.22758	10.38	9.43139	7.92354	8.23992	7.01319	8.86327	8.08363	9.36631	8.82558	8.41024	9.76333
ENSG00000259146	AC005476.2	0.954946	2.47312	1.32194	2.55921	1.49822	1.58858	1.53144	1.49105	1.10692	2.24849	1.8197	3.05072	3.10638	2.14329	2.44145	2.34768	1.7211	1.1927	1.45346	1.83564	2.87438	2.12757	2.28097	1.73086	2.58896	3.67109	3.49387	2.40552	2.10441
ENSG00000104522	TSTA3	91.1572	84.6073	80.3926	84.1852	102.677	78.4638	97.0379	99.9401	92.9707	100.776	94.0824	84.1931	80.5186	88.937	91.2205	85.285	102.598	94.7742	88.3285	98.3525	90.0846	90.6216	91.4006	96.6589	102.315	102.863	85.3795	107.125	110.823
ENSG00000188868	ZNF563	2.74435	3.20368	2.72471	2.83516	2.36836	2.60754	3.45675	2.31256	2.45595	3.18217	2.63935	3.52987	2.57107	2.56049	3.00069	2.77526	2.43255	3.8538	3.00567	2.75082	2.25005	2.6516	2.74539	2.72283	3.1861	2.28285	1.99512	3.41995	2.96023
ENSG00000159346	ADIPOR1	93.362	89.3724	86.9246	102.816	113.934	94.9835	106	95.9067	108.94	110.098	110.875	104.145	127.468	119.337	112.108	111.05	108.52	117.646	99.0247	100.413	84.237	86.243	100.436	95.7768	88.1277	80.2868	115.127	90.8218	104.053
ENSG00000116489	CAPZA1	87.2391	92.8289	94.8288	91.5723	93.4896	84.3192	87.927	95.2151	96.8128	157.025	166.354	159.837	154.11	152.277	157.59	155.478	147.72	158.732	155.155	127.62	135.997	154.016	135.03	138.647	147.77	152.613	125.304	159.223	143.772
ENSG00000150991	UBC	917.941	815.72	872.358	871.219	869.394	854.524	787.385	884.927	830.998	864.098	818.407	823.102	817.956	912.107	839.102	886.362	756.474	891.745	766.334	737.832	685.217	754.731	786.702	766.532	797.036	717.056	782.229	784.743	802.895
ENSG00000186908	ZDHHC17	28.2979	31.0366	34.9525	30.8337	28.7604	31.9515	35.2686	25.9943	32.2388	24.6797	27.8956	27.28	25.8105	33.011	25.2219	30.4718	24.5047	27.2097	26.166	30.3052	29.0883	28.7734	32.5011	29.4484	32.1783	30.6043	31.3507	31.4658	27.5477
ENSG00000180385	EMC3-AS1	2.32326	2.93489	2.01431	3.13217	2.14493	3.17559	1.7814	2.34111	2.19366	3.69074	3.37976	2.55352	2.16186	3.02468	2.50058	2.87147	2.87027	3.28858	3.36746	3.35997	2.60753	2.93312	2.43216	2.42882	3.22975	2.61408	2.03617	3.46436	3.46625
ENSG00000064961	HMG20B	127.137	130.765	121.372	118.153	123.234	124.023	122.727	129.015	128.027	117.119	113.64	109.154	107.823	112.56	110.353	109.658	119.063	119.192	110.735	109.823	104.183	105.243	110.863	107.228	109.941	114.773	98.9492	124.156	116.13
ENSG00000198324	FAM109A	8.80896	9.47251	8.37789	11.7006	9.93129	10.1642	12.6427	9.91134	11.9292	12.6073	10.8949	10.5523	12.0902	10.9125	10.695	9.69372	11.5332	12.6946	11.5115	9.8766	9.18131	9.47842	8.46819	9.16513	10.2444	11.109	8.65191	10.8333	12.1847
ENSG00000065135	GNAI3	4.98826	4.68203	4.99138	5.00116	5.37216	4.33786	4.50992	4.9495	4.67838	4.43764	5.25413	4.89719	4.57789	4.82111	4.83282	4.73076	4.18394	4.51624	4.49187	4.40738	4.71688	5.2219	4.24626	4.5847	5.09371	4.73202	3.93681	4.67852	5.0388
ENSG00000160223	ICOSLG	5.47702	6.29198	6.37483	7.30158	5.7731	6.8344	6.02475	6.35129	6.46744	3.15345	2.911	2.47521	2.35885	3.29405	2.81378	2.32687	3.33451	2.86681	2.88232	2.35207	1.78111	2.60226	2.78728	2.21815	2.06414	2.04466	2.57332	2.07126	2.00125
ENSG00000132603	NIP7	26.9934	25.2195	22.8995	23.6272	21.4927	21.5104	18.5317	24.9568	22.2838	23.068	27.7509	23.2249	21.261	20.9906	22.9441	21.3571	20.7334	19.5319	23.5821	20.9777	23.4827	25.0204	21.9139	20.7964	23.3823	22.7654	18.6499	24.7992	20.7613
ENSG00000198604	BAZ1A	26.9987	30.5226	26.2633	31.9007	29.4279	29.9691	32.1388	28.7931	30.3242	34.4769	32.101	35.8795	50.2576	38.3023	36.8303	37.7743	42.5084	37.1635	41.5317	29.3041	32.3793	35.611	34.3383	39.4634	35.2076	34.1382	42.0039	32.8379	36.5233
ENSG00000163702	IL17RC	36.2563	35.7308	35.8714	39.6623	42.7491	45.6104	48.2469	35.6617	40.7296	42.6326	34.4193	34.572	35.6674	39.7954	36.7614	36.4561	39.6196	41.9315	37.5764	36	29.1586	24.2421	37.9072	27.921	28.268	28.3577	31.2666	34.1219	34.3523
ENSG00000186660	ZFP91	12.6458	12.0347	13.469	12.6885	12.7896	11.3922	12.8078	12.1797	13.6488	11.6057	12.0096	11.8952	11.4587	12.1758	11.0793	11.0635	10.494	11.5459	11.4055	10.9419	10.929	11.0068	11.1012	10.5608	11.0582	10.5721	10.0514	10.9647	11.4466
ENSG00000162894	FCMR	5.05218	5.45736	5.33319	4.93762	4.00477	3.89661	5.19865	4.59995	2.9854	2.72892	3.30631	4.65217	3.38853	5.3875	3.90766	4.41843	2.979	4.58569	3.19105	4.89305	3.4643	4.42656	5.58525	4.44777	5.26326	4.4599	4.41488	4.97558	4.65169
ENSG00000120306	CYSTM1	22.9202	28.5953	24.7656	27.9162	17.3126	27.3335	18.9364	30.4337	25.0214	38.8274	37.1803	43.7011	53.8091	34.6082	40.2542	42.2384	44.3854	43.5528	47.3491	34.4955	32.8983	33.7722	33.8297	32.6304	32.0794	22.8715	46.4595	35.5294	24.8139
ENSG00000150787	PTS	24.6892	24.3075	23.6604	20.7438	23.9218	21.7448	20.3192	26.717	23.3589	30.1887	26.1192	22.464	24.1479	24.0476	25.4486	25.9019	22.0151	23.5414	28.1849	22.2829	23.5931	24.6697	21.7703	22.7192	24.448	28.4881	23.6814	28.5908	20.8819
ENSG00000124333	VAMP7	34.8643	33.5781	35.4762	35.2895	37.3604	32.4745	32.5732	37.0075	33.5357	43.8546	37.9979	39.9777	41.1133	40.9146	42.2482	39.704	35.6474	35.7537	39.4533	32.4773	35.5828	33.7408	34.4942	36.6458	34.6615	33.4767	32.4846	35.8649	32.8865
ENSG00000088179	PTPN4	15.0523	15.9939	16.5309	15.0527	12.2978	16.0803	15.1635	13.2763	14.1442	14.5254	14.516	16.7202	14.4623	16.6461	14.2089	16.1487	12.3325	14.4365	15.7872	12.5409	14.9901	16.5224	15.0318	15.3373	15.0497	14.3149	13.9679	13.6564	14.6002
ENSG00000100350	FOXRED2	4.03381	5.05258	4.39719	4.53304	3.5029	4.43174	3.70155	3.63281	3.86532	3.46548	4.16658	4.25286	4.55727	4.10985	4.06155	3.93439	4.80908	3.5601	4.74634	4.42554	3.3902	5.67019	4.63174	5.17781	4.55528	5.68966	6.10419	4.37917	3.48066
ENSG00000153147	SMARCA5	24.0881	23.227	23.6539	22.8642	20.135	19.9335	20.9517	24.1022	22.5173	21.8407	23.706	22.1377	22.6858	23.9087	23.9914	24.4689	23.0991	22.0672	26.8139	21.2992	23.7598	26.7437	23.7961	22.6655	24.8997	25.8562	20.649	22.8704	21.8705
ENSG00000164896	FASTK	41.2704	43.8518	40.6018	43.5801	43.5055	42.4983	47.3594	47.2773	43.5885	49.5392	42.9138	41.7438	42.7818	47.8684	44.5613	43.9523	56.5233	50.6689	51.1327	41.8305	38.4033	39.6983	45.7859	36.904	40.5231	42.214	45.2937	48.7919	43.0273
ENSG00000175895	PLEKHF2	11.6873	13.2989	13.2471	12.5977	12.4631	10.223	11.1678	10.5412	12.497	14.0753	14.593	13.3787	14.8281	14.3504	15.8697	14.975	13.3242	13.5892	14.1564	12.1825	13.0681	12.966	12.8185	12.2512	13.3438	11.3112	11.6032	12.6923	13.9592
ENSG00000204628	RACK1	1127.82	1038.83	1141	1133.9	941.919	990.271	1000.61	1149.94	1001.65	1355.83	1199.89	1229.75	1124.24	1217.05	1260.52	1194	1048.18	1179.17	1159	1127.97	1166.48	1096.38	1078.61	1031.22	1065.16	1029.92	991.197	1131.13	982.535
ENSG00000213079	SCAF8	11.9452	12.6058	12.4559	11.9097	11.9548	13.3249	13.0001	11.6446	12.3071	11.4709	11.9331	11.7176	11.6776	10.9091	11.9789	12.8318	10.7338	11.021	12.7566	11.8986	11.7655	13.2544	13.0117	12.8688	12.6729	11.2978	11.8952	12.2305	12.2188
ENSG00000166477	LEO1	16.7282	15.6954	17.4391	14.219	14.4434	12.9504	13.1933	16.8992	13.8611	14.004	15.8472	15.9083	14.9369	14.9245	13.9142	15.3973	13.1728	16.0151	14.6882	14.0047	16.827	16.919	14.5561	14.8774	13.7645	15.9708	13.8548	16.185	15.0654
ENSG00000228109	MELTF-AS1	5.56705	4.073	2.81745	4.22996	3.19315	3.3293	3.20566	2.47167	4.78386	4.25307	3.95013	2.27053	2.86469	2.77782	2.74899	3.35607	5.62058	3.69194	4.47452	3.27787	2.94749	2.80705	3.49414	2.95117	2.99882	3.69064	5.14482	6.40857	3.33776
ENSG00000111664	GNB3	1.87785	2.50532	1.78032	1.01311	1.09398	1.15827	1.15122	3.14525	1.49741	1.39197	1.22387	1.37898	2.02168	1.05191	0.893547	1.53609	1.60395	1.71112	2.55496	1.06472	1.32059	1.04533	0.921771	0.898034	2.0673	1.45793	1.59927	1.9383	1.41386
ENSG00000085760	MTIF2	23.626	21.4753	22.0551	22.3832	21.4043	19.1769	20.6551	21.3686	21.8622	22.6718	23.0649	22.5106	21.0524	22.8504	24.7179	25.9592	20.2539	20.9708	25.8824	21.2178	21.1534	22.741	18.8295	20.077	22.0021	19.0435	19.6588	23.5312	21.2336
ENSG00000132128	LRRC41	30.4938	28.2822	27.8177	28.6815	25.9434	26.2479	26.8969	30.2701	25.9796	24.4368	28.7479	27.6559	26.997	27.51	26.8342	24.0247	26.9907	24.1777	29.1494	26.1632	29.7825	29.1896	27.1558	26.6857	28.6167	30.6305	24.6087	28.8776	28.0337
ENSG00000172548	NIPAL4	56.733	55.3394	46.4406	57.1607	63.4837	54.3365	63.6668	58.708	58.6588	51.6905	59.2397	47.3568	53.3559	48.0111	48.7888	45.4751	49.423	47.1669	45.8604	48.3057	44.5207	42.6705	39.4486	37.9693	39.294	41.7085	34.416	43.5963	53.4643
ENSG00000109805	NCAPG	6.60567	3.8905	4.98846	4.25003	3.38813	4.32209	5.45477	3.84985	4.45486	3.2354	4.71513	3.78426	4.09044	4.05263	5.00559	3.99181	3.6225	2.33899	4.83455	3.82786	4.50736	6.68582	4.76287	4.91979	5.76669	4.93184	3.97149	5.05845	4.26165
ENSG00000240036	AC104563.1	13.0234	8.95445	13.1569	10.4177	7.46353	11.1108	9.70517	13.5901	10.1155	18.0561	13.2685	17.436	15.0879	15.7558	13.0665	16.5387	14.6695	12.7262	11.0861	11.5022	14.4	10.957	15.7565	13.7072	11.2261	13.9057	9.95567	12.0917	10.2054
ENSG00000104881	PPP1R13L	142.102	143.545	131.58	152.07	156.723	168.35	177.63	147.783	155.359	159.615	152.27	143.744	154.205	147.6	152.082	150.608	178.325	158.841	168.743	146.997	142.978	149.287	157.743	151.603	152.814	164.916	162.019	153.811	169.512
ENSG00000011009	LYPLA2	78.3522	73.7285	83.7144	75.6703	73.8786	72.2064	72.6123	87.7276	78.9397	72.634	77.0247	73.8748	78.7078	74.5428	75.8846	64.8346	78.6745	78.2276	77.8504	72.2993	78.6612	74.5989	72.0431	71.0991	79.2484	84.5877	59.4521	82.4346	73.3921
ENSG00000189043	NDUFA4	134.097	121.726	134.366	122.421	113.48	110.984	110.501	132.759	106.209	151.944	162.717	151.535	148.163	146.664	150.342	150.709	127.229	143.762	142.346	123.881	141.587	129.074	117.676	121.856	126.141	125.669	103.437	141.719	124.257
ENSG00000225361	PPP1R26-AS1	1.39269	1.59261	2.00221	1.08679	2.3981	1.24251	1.25916	1.6381	1.55186	2.01582	1.28304	2.03667	1.56042	1.59004	1.14208	2.07876	2.33509	1.13152	2.07345	1.4277	1.87284	1.4129	1.70412	0.919557	0.971781	1.90128	1.6312	1.03963	1.12668
ENSG00000271601	LIX1L	3.17265	2.76828	3.0687	2.84109	2.87336	3.27621	2.84118	2.90254	2.22258	2.36909	2.78264	2.29003	2.40059	2.61168	2.39858	2.80612	2.30588	2.58153	1.939	2.63796	2.33221	3.12172	3.06818	2.56286	3.43391	3.0635	2.61502	2.58927	2.66817
ENSG00000106537	TSPAN13	16.8742	15.1569	16.9799	16.6257	19.1654	13.2718	14.4487	14.7706	15.5704	10.3043	12.823	11.2863	8.15289	14.5397	11.5118	12.3192	11.3352	11.4295	11.9952	13.1787	14.3271	12.029	12.5709	13.5708	12.8294	14.9781	10.5059	13.6634	13.4658
ENSG00000174500	GCSAM	3.95918	4.47636	3.82333	3.95154	4.81865	3.96414	5.48839	4.04622	4.82405	5.17066	5.50164	4.83991	5.82801	6.55089	5.3929	6.45274	5.70383	5.63137	6.23784	4.72158	4.64312	4.63943	4.20082	3.72184	3.16001	3.1719	4.73029	5.01746	3.48833
ENSG00000161835	GRASP	1.80605	2.23236	2.17118	1.8274	1.60748	3.0545	1.44818	1.72332	1.01766	2.25913	2.54928	1.96903	1.66646	2.08154	2.11269	1.32661	2.25754	1.74549	2.64706	2.95562	2.02576	1.67658	2.74113	2.40836	2.39498	2.12875	1.89224	1.97685	1.8743
ENSG00000179364	PACS2	21.7395	23.7692	21.7409	24.0573	26.6491	28.08	27.1298	24.2993	28.0409	24.7341	22.3077	22.6746	21.2386	22.5522	20.9623	22.8627	24.5577	25.2798	25.5557	22.2892	20.2105	22.3598	21.1515	21.0503	23.2666	23.5357	23.1437	21.8076	22.1798
ENSG00000103260	METRN	22.1412	20.3375	20.1859	23.2707	24.5759	27.1707	26.5001	20.8745	17.3572	26.5832	13.6316	18.2238	15.3509	15.5337	17.6606	17.0875	20.2267	22.3157	18.3178	33.8255	31.4918	22.1082	34.684	26.2973	22.4639	29.5984	28.6987	33.0912	27.7688
ENSG00000166908	PIP4K2C	48.0658	45.4422	42.5686	43.9404	43.6906	45.3463	44.4995	44.7607	45.0696	43.3123	47.4813	44.5484	43.1484	41.8797	42.7249	41.6721	43.1961	35.8561	43.448	39.126	41.2499	45.6839	42.4005	44.8355	46.5033	41.9286	35.1079	41.1533	48.6381
ENSG00000138621	PPCDC	8.33156	9.41971	8.53182	9.97288	8.07565	8.96705	9.96458	9.19046	8.18729	8.59994	8.06776	9.18983	7.08127	8.55782	8.28488	8.32563	8.59119	7.32938	7.85854	9.79188	8.77226	9.70222	10.6277	9.47174	10.8454	9.54539	9.64451	11.3376	12.3455
ENSG00000059588	TARBP1	32.7673	35.2396	33.3464	39.9499	38.4873	41.8544	49.0501	31.4167	40.7841	38.8085	37.4365	36.4546	32.3606	35.2095	35.0653	36.6302	34.8456	36.1991	42.5492	32.5533	25.6291	31.0454	30.782	27.7186	31.8861	29.2921	26.374	30.9106	32.5721
ENSG00000279457	FO538757.1	10.7138	10.7556	9.47867	11.3519	13.4269	11.9238	12.4016	12.0029	13.3852	11.2142	17.9202	9.46334	11.9363	11.7377	12.9553	13.7008	13.8928	14.1587	14.1617	10.2548	8.44158	8.59869	10.522	8.75065	9.65932	9.02424	12.1558	11.5696	10.5604
ENSG00000239040	RF00019	0	0.265757	1.31587	2.22251	0.272455	2.25332	3.87904	0.261109	2.32608	0.531561	0	0.915826	1.12981	1.09555	1.52462	2.16589	0.525008	1.61122	0.50905	1.87659	0.256425	0	1.12341	0.233822	1.06444	5.23999	0	0.812404	1.15697
ENSG00000134313	KIDINS220	40.9584	42.4007	42.9902	42.384	45.079	44.9156	45.1356	38.7502	48.2941	41.2111	34.9951	37.2404	35.0998	41.377	39.6616	42.9393	37.0874	40.4328	38.916	37.8927	37.4751	37.7363	40.6868	42.0181	35.216	37.0272	42.9422	36.1021	42.9725
ENSG00000198691	ABCA4	89.4458	86.5449	87.8443	72.105	61.3334	76.0939	60.2559	86.4628	85.4792	61.0839	63.8151	55.2957	61.0942	60.0137	67.424	58.6019	55.1116	52.2774	56.8928	103.844	112.809	108.252	91.2683	105.824	112.241	113.297	80.0351	103.424	108.746
ENSG00000140691	ARMC5	4.9468	5.7847	4.28158	4.78415	4.93189	4.35418	5.74504	5.2636	4.91526	4.3737	5.01745	4.13593	4.06703	4.88611	4.87123	4.3135	6.08697	4.07758	6.3208	5.68495	5.67748	6.10919	5.46206	4.9584	6.04117	6.09976	5.97614	5.49951	5.49542
ENSG00000164978	NUDT2	10.1383	10.2861	10.137	8.66278	9.26714	8.54261	10.7537	11.5539	10.9438	13.2626	14.8141	12.5236	10.2396	12.7326	11.8903	10.45	12.1195	9.33429	12.4839	10.4548	10.253	9.44905	10.6608	11.7177	11.3212	9.07912	8.77499	11.9251	10.9299
ENSG00000127124	HIVEP3	2.42873	2.08998	1.82681	2.1227	2.36462	2.06471	3.53858	1.4413	2.85705	1.55105	1.62653	1.45035	1.35248	1.87158	1.6006	1.36841	1.5232	1.28139	1.4896	1.56784	1.96969	2.20613	1.48679	1.67167	2.00426	2.41218	2.3421	1.62087	2.24679
ENSG00000242193	CRYZL2P	4.00939	4.01182	4.77502	4.34438	5.55246	5.65475	5.21011	4.22969	5.5541	4.18192	3.3303	3.08407	1.86953	3.22813	2.90855	3.25387	3.71886	3.21184	3.11815	2.94182	2.23324	2.47531	2.75256	3.13603	3.0901	2.18671	2.75535	3.00309	3.09005
ENSG00000099849	RASSF7	26.9076	33.2325	29.9922	30.602	33.5877	31.3082	31.4223	37.8199	28.755	32.4013	27.0525	26.733	28.2515	27.461	29.7948	29.0623	34.4945	33.969	30.3328	26.898	26.3499	23.8024	27.8793	25.0056	25.3107	24.6405	27.3354	29.309	28.079
ENSG00000116406	EDEM3	11.4247	13.0028	11.4908	13.5187	12.1376	11.3218	12.6858	12.8838	12.0518	11.4241	12.1186	11.0632	13.5488	12.2189	13.0092	15.0028	12.5836	12.1691	14.1939	11.8519	13.3329	12.9433	12.7954	12.733	13.003	13.8781	14.2253	12.5053	14.8267
ENSG00000185668	POU3F1	30.4718	28.8394	31.1779	27.7578	20.9999	29.0636	26.8964	27.6372	25.0544	23.2248	34.514	30.1376	26.0833	29.2559	28.2614	24.9733	34.5353	28.2371	30.7385	30.4862	30.879	32.1171	30.7525	30.6888	29.958	31.823	25.3184	29.6217	29.1657
ENSG00000162144	CYB561A3	15.9164	17.5666	16.0861	15.9635	13.8519	14.7087	16.5377	16.2271	16.7388	13.2729	15.9579	13.0538	12.9888	15.3875	11.5568	13.558	14.3838	14.4163	14.2114	14.5942	14.2464	16.3468	12.3114	12.8446	13.64	14.447	13.7913	16.4913	14.1237
ENSG00000168003	SLC3A2	349.295	278.956	295.625	228.329	214.204	246.289	174.727	301.544	239.17	200.99	229.267	274.248	215.565	272.064	240.097	198.793	265.192	213.584	222.849	254.038	308.937	300.723	248.475	257.086	298.859	323.913	235.91	239.71	247.216
ENSG00000077721	UBE2A	76.616	69.7116	69.3365	64.5037	65.3872	62.5823	56.643	73.4084	66.015	68.9705	68.3859	70.2209	63.142	66.8975	64.5921	66.5662	67.3376	64.79	62.6671	64.4494	63.8558	75.4986	64.431	69.0039	63.4107	65.735	54.1199	66.0516	66.7303
ENSG00000069998	HDHD5	18.5532	15.9883	16.664	16.5245	15.9313	16.2839	17.5472	16.1332	16.3106	20.0952	25.4086	21.7354	20.3842	20.0401	20.6494	19.5049	23.4099	19.3632	22.5073	19.3347	17.656	18.7681	16.9177	15.6609	17.3409	19.1908	16.0412	19.2724	16.1785
ENSG00000111880	RNGTT	8.59061	7.98425	7.86457	7.25072	6.24651	6.48701	5.68648	7.71107	7.54592	7.72445	9.46501	7.81531	7.69139	8.53197	7.54598	7.52237	6.96923	7.12939	8.21083	7.58719	8.19563	8.492	7.08537	6.69599	7.63194	6.9642	6.83499	8.9667	7.04064
ENSG00000103811	CTSH	19.0559	26.6711	22.951	31.3323	34.9587	31.5187	28.4574	33.0431	33.6278	77.6513	74.4456	80.6996	91.5667	97.2896	92.2995	92.357	83.6269	117.463	73.0745	53.4073	22.9128	27.727	32.9086	45.4656	33.5001	33.336	40.0259	35.3723	50.1118
ENSG00000197191	CYSRT1	10.3562	12.0086	9.6922	11.1782	14.4534	11.9297	11.8907	12.7939	11.4298	11.4609	15.133	11.5276	17.7426	14.0073	12.8341	10.3416	13.3209	12.9233	10.2681	7.50725	7.2495	6.06756	7.20856	7.50177	9.12936	8.81672	6.84565	7.914	10.2722
ENSG00000101624	CEP76	4.39871	4.80333	4.30385	3.58561	3.68815	4.43054	3.36374	4.71932	4.48564	5.54743	5.61492	4.64032	6.89932	4.68101	5.84727	5.22092	5.57831	4.75203	5.06228	5.71208	4.14987	4.0935	4.09494	4.82734	4.76944	4.2599	6.35995	4.40301	6.42214
ENSG00000224597	SVIL-AS1	16.4673	18.4653	18.7874	15.5952	14.2274	18.3325	17.4474	18.6682	16.3544	15.2553	18.1988	17.3575	17.5936	21.3154	16.8253	21.8491	16.6155	17.4223	20.3211	18.2558	18.2595	21.9133	19.1668	17.6255	18.6811	20.0699	18.0608	16.6732	18.541
ENSG00000165661	QSOX2	6.7562	7.35752	5.96555	7.49959	6.06328	5.63429	6.48145	6.95174	6.62492	7.17567	7.28052	6.31011	7.55523	8.40327	7.23318	7.14047	7.70991	6.48736	8.1826	6.70652	7.11518	7.83449	6.90063	6.22526	7.7078	8.06512	8.08102	7.30277	7.50399
ENSG00000187699	C2orf88	4.05374	5.53582	4.38939	3.29499	4.96919	3.84537	3.37606	6.61702	4.63319	6.99054	7.06606	7.7363	8.18819	6.44132	8.94841	7.43276	7.43354	5.98038	11.1412	2.70207	6.84294	8.09294	4.57239	5.20727	9.06828	7.2935	6.60251	5.27697	6.81914
ENSG00000164989	CCDC171	1.83261	2.15263	2.26987	2.07434	1.94805	2.00295	1.93952	2.10192	2.47146	1.76744	1.41804	1.69428	1.76532	1.71179	1.38305	1.36722	1.43065	2.12144	1.61623	2.76796	2.28218	3.55674	2.02215	2.77079	3.02034	2.17787	2.47793	1.90915	2.30238
ENSG00000161036	LRWD1	11.5618	12.0982	9.6602	9.51095	9.99086	7.79551	11.1238	10.6922	10.04	9.64805	10.1099	9.57829	9.48215	8.04278	9.1117	11.1863	12.5699	8.81689	12.1691	10.5748	11.1247	11.5219	9.34977	10.7307	10.9166	12.5409	9.39623	11.7285	9.93638
ENSG00000133731	IMPA1	26.1405	21.5942	21.0454	19.8114	18.615	20.3725	18.5269	22.0233	19.8657	14.0223	15.2805	15.5645	13.2856	13.9798	13.1611	17.1963	13.0082	14.598	13.7198	13.047	18.1361	18.5297	15.6597	15.0924	17.2678	15.0297	14.0246	15.4029	16.6571
ENSG00000186814	ZSCAN30	11.8593	13.3953	12.436	10.5665	12.4492	11.2891	15.0749	12.4314	11.2306	12.3772	10.3005	10.1355	12.0703	12.1245	11.7181	12.2965	11.9657	12.329	12.7176	12.209	12.8406	10.4584	10.6726	10.812	11.6343	10.4068	11.3709	11.6169	11.4224
ENSG00000163017	ACTG2	0.893368	1.32878	2.39248	0.718388	1.48612	1.88915	1.03441	1.59039	1.2952	1.44971	1.04289	1.0199	1.15548	0.796762	1.08902	2.01822	1.07388	2.19712	1.80481	2.45236	1.8416	0.849177	1.47065	1.25413	0.749943	0.774089	0.791847	1.03397	1.24112
ENSG00000174839	DENND6A	16.8088	16.0479	15.7785	18.0466	19.6391	16.2991	21.7122	16.5958	18.4804	15.8806	17.2778	15.694	15.0328	15.4462	17.1413	14.4339	16.4465	15.4123	17.3543	13.8458	14.3916	16.5261	15.9715	16.2607	17.9028	17.1335	12.7178	14.8302	15.5255
ENSG00000113645	WWC1	42.066	37.0583	27.2601	34.3319	33.7601	38.2632	33.2797	32.7129	37.1921	31.0275	34.4783	32.8432	37.8506	31.2867	36.9949	35.4882	37.0125	32.5045	33.8802	32.0512	32.6164	34.4288	29.4917	35.5248	35.6924	33.5955	35.0819	31.0636	37.0224
ENSG00000214087	ARL16	18.8042	16.2909	15.9878	17.385	17.3826	18.4772	18.697	18.4604	17.998	25.9933	25.0467	26.2384	24.4885	23.253	25.1563	24.4204	27.9829	24.4905	27.9214	9.17181	8.17996	8.55056	8.58289	7.94994	7.71716	7.23773	9.4612	9.09893	9.27893
ENSG00000202343	RF00410	2.43168	3.2442	1.50593	1.50728	2.70235	1.7192	1.77574	2.58981	2.88391	0.405561	1.45876	4.36713	2.8015	3.34345	2.99117	4.13124	2.40337	2.4586	2.71871	2.86353	2.15207	1.46191	2.22852	3.92474	2.63941	1.24935	1.1458	2.68595	2.82473
ENSG00000128692	EIF2S2P4	9.39681	9.51377	8.47088	9.04715	7.01572	6.52562	7.74179	9.67534	7.94359	11.9072	13.6425	12.4383	16.9706	11.3529	13.2459	14.6798	13.1892	13.0988	16.5449	10.2635	10.5755	10.2038	12.8882	12.3355	10.9191	9.7015	10.6895	12.3022	10.8995
ENSG00000089639	GMIP	14.8197	18.3956	16.8425	18.6017	21.3656	18.1989	19.8698	17.5619	18.8985	14.0885	13.6959	13.3278	15.3556	15.1584	14.5507	12.024	16.9234	15.166	16.8121	13.5663	13.0512	13.8519	14.5021	15.8324	15.8315	17.533	13.045	14.3751	16.1392
ENSG00000005436	GCFC2	7.16886	7.73272	8.52416	8.46514	7.67758	7.25794	7.62228	7.7948	6.82783	7.47514	6.86372	8.21928	7.05966	7.98406	8.61841	7.11762	6.37687	6.29147	7.47461	7.14194	6.90748	7.9517	7.04701	7.06857	8.0159	6.38229	5.85331	7.14856	6.63295
ENSG00000143429	AC116050.1	2.45235	2.45384	1.46637	2.63396	3.33979	2.2719	2.59362	2.07838	3.4253	2.6233	4.76857	3.28041	2.47309	5.58103	4.47288	3.74972	3.00886	2.8215	2.83636	2.65137	1.14301	3.81293	1.96728	3.12678	2.92308	3.1282	0.382524	2.11242	1.2893
ENSG00000115827	DCAF17	13.9836	13.9599	12.781	12.2245	13.5368	12.6667	11.9409	13.9211	16.2938	14.9744	11.802	12.5672	12.307	13.7571	13.8794	15.0243	12.1369	11.6845	14.1246	12.9465	12.0731	13.3929	11.3536	11.6173	12.5934	13.7149	12.7418	13.7332	12.491
ENSG00000135299	ANKRD6	1.99581	1.4289	2.4507	1.69569	1.69436	1.9787	1.74224	2.18198	1.29964	2.53093	2.60099	2.5659	2.12247	3.35331	3.01938	3.41996	2.17664	3.2878	2.60512	2.4465	1.27906	2.04805	2.63444	2.68101	2.79264	2.01546	2.10136	2.26298	2.80308
ENSG00000157557	ETS2	37.5009	37.3545	26.6517	35.161	29.2307	31.377	27.7446	34.9392	33.28	34.5153	54.0948	45.076	39.1136	37.2186	46.0969	34.1363	41.4426	37.2095	46.5452	33.479	42.3437	44.2367	27.5	44.843	53.4971	52.1206	26.335	38.1439	49.0127
ENSG00000243716	NPIPB5	65.6133	62.5777	55.3061	65.5676	54.0107	68.5101	68.9416	64.6173	66.4588	48.4084	39.3727	37.2745	42.9586	41.3411	38.9655	41.8191	53.2268	50.8213	52.5054	67.0709	50.2432	49.5976	53.2613	52.7554	59.6576	56.1658	63.8378	74.5293	61.6715
ENSG00000121900	TMEM54	75.0141	74.8434	60.4108	71.5538	87.8811	70.7813	77.5601	77.4623	74.516	84.3594	78.2977	76.8604	80.6168	68.4843	74.0609	71.9529	94.7039	79.4476	78.8897	71.3704	81.8418	77.4498	79.6279	77.6697	77.7556	77.1407	83.8953	88.5955	75.421
ENSG00000161671	EMC10	30.228	29.2846	27.6701	29.5984	27.4256	26.9592	29.4777	29.579	28.4727	27.7624	30.1782	31.7768	26.637	30.6398	31.1996	27.4438	34.3824	28.7614	30.0126	30.6413	31.3003	35.176	30.7672	28.954	31.2493	36.305	28.511	33.6766	30.4711
ENSG00000237310	AC008267.5	2.09163	0.881222	1.4317	1.8424	1.80686	1.34907	1.44703	2.0563	0.783355	1.04654	1.05664	1.04389	1.2878	0.681135	1.76039	1.68325	1.14245	1.78088	1.05497	1.7501	1.7537	1.58839	1.53661	0.872245	0.716941	0.610849	1.24493	1.06631	1.3907
ENSG00000165898	ISCA2	8.3881	7.65458	8.20076	6.28086	6.40191	7.27462	5.59728	8.59822	6.92997	7.4538	5.82369	7.46234	6.58922	6.55089	6.76864	6.84036	7.16295	6.80739	5.80912	6.20324	7.42899	7.26172	6.58507	7.85721	6.43209	6.70235	7.51282	8.07356	6.64536
ENSG00000158246	FAM46B	45.5747	57.5549	40.4942	52.4928	53.3171	59.6565	43.2162	48.882	51.1195	47.4676	56.1356	59.992	71.1709	50.1544	56.8138	54.2644	67.1039	55.8208	58.5987	67.1265	76.2462	70.8315	69.603	81.1196	65.6177	70.1572	75.4342	63.1234	70.6555
ENSG00000123240	OPTN	44.6241	43.2028	45.003	49.7561	50.8011	43.3338	56.6177	42.6052	49.8444	39.4609	37.9444	38.6194	43.8175	40.1519	37.0139	41.881	38.4398	42.1468	41.3628	42.4206	38.6931	43.3005	41.77	45.4255	38.0887	37.7529	45.1731	40.0573	41.5401
ENSG00000204060	FOXO6	5.01369	3.98512	5.40527	3.33536	3.05693	4.36679	2.88775	4.22087	5.16403	6.52939	6.4729	7.32921	5.70735	7.63151	6.84478	4.66444	8.72417	7.33963	5.10246	5.86251	5.97231	5.62932	6.66672	4.47605	6.70726	7.03557	6.73994	3.85916	5.21707
ENSG00000168566	SNRNP48	6.34713	6.55273	7.81159	6.34386	6.50278	6.28735	6.62761	6.81076	6.66596	5.94801	5.86384	5.97211	5.6178	5.77181	5.88621	6.54397	5.73121	6.55603	7.19551	6.11149	5.44276	6.09469	5.34894	6.19131	6.30282	5.48947	6.24752	6.15906	6.99833
ENSG00000129451	KLK10	104.126	95.0859	60.422	84.7947	127.319	75.9627	102.454	80.3172	103.908	85.3439	102.498	79.2863	107.142	98.9445	103.98	82.3563	94.481	103.53	84.2383	103.066	62.5583	42.6218	70.4933	66.703	64.5808	65.7713	60.4114	92.5083	110.384
ENSG00000149212	SESN3	142.027	143.463	205.082	151.377	130.153	153.12	135.932	143.429	155.625	110.474	135.321	146.376	127.273	173.771	124.788	134.568	127.36	137.775	122.291	130.815	149.396	165.329	148.559	151.215	147.636	161.522	146.61	125.754	138.968
ENSG00000156381	ANKRD9	28.3263	31.8396	29.1071	33.1062	31.6472	34.4685	30.4933	34.0169	31.9695	39.5487	45.3984	41.1611	42.6756	36.9832	44.8004	37.6894	47.5156	46.28	55.747	25.2757	25.859	23.3629	26.2761	26.9231	27.2687	30.2598	26.0206	29.2389	31.785
ENSG00000228412	AL022068.1	1.72428	2.12348	2.2589	1.2024	1.56472	1.28159	1.93717	3.03171	1.56094	2.02412	1.35266	1.17198	1.19896	1.02583	1.93066	1.85906	1.63866	1.50869	1.68418	2.81147	3.23344	2.75104	3.81498	3.50308	3.05654	3.23014	2.54993	3.24568	3.00449
ENSG00000273841	TAF9	23.5962	24.7829	26.9313	23.2567	21.6621	23.0911	20.9056	23.6262	24.5194	26.4756	30.5336	27.0353	25.0358	24.0238	25.562	25.5528	26.0684	24.2432	25.7983	21.2733	22.4658	24.7925	23.5572	25.0431	25.4982	23.5522	19.1043	26.8368	21.1512
ENSG00000241794	SPRR2A	51.2016	76.9454	20.0243	76.7367	239.583	100.06	173.229	70.4787	80.2985	27.0665	180.035	41.8432	402.33	315.884	97.4238	108.043	59.4529	79.2717	58.977	15.7779	5.9976	9.04671	4.60236	9.10355	14.2652	15.8433	5.32337	3.77671	12.8749
ENSG00000223715	LINC01208	7.44359	10.5792	12.4494	8.24337	9.97034	14.8829	13.9874	14.356	15.3115	10.2005	10.4097	9.23683	5.59665	8.70267	9.60335	13.4355	10.684	12.3676	7.04245	10.0915	4.9894	3.46316	7.29967	8.97397	8.31302	7.60003	8.73946	5.17245	11.4005
ENSG00000168268	NT5DC2	96.7801	83.4044	84.3656	70.0996	79.3047	67.0821	65.3639	87.4185	71.203	104.964	114.726	109.748	102.654	100.269	113.842	99.5263	129.961	103.862	126.735	92.0834	103.458	113.149	87.6895	89.1716	108.602	120.579	80.5036	95.7233	86.2708
ENSG00000167186	COQ7	18.1114	19.0421	18.8502	19.7803	16.0557	19.5449	20.8193	16.8221	21.8989	19.1519	18.357	17.6636	18.3122	18.7047	18.5322	17.5251	19.1029	18.312	20.0247	18.6699	17.4339	19.2823	20.5125	19.443	19.2027	17.3329	17.3636	18.3837	19.9242
ENSG00000109066	TMEM104	11.0115	11.4696	11.5684	10.8674	13.4598	10.005	12.0005	12.6776	12.0113	9.35967	9.96439	11.4139	11.019	10.9449	11.1951	9.66944	11.0932	9.02749	11.6841	10.8502	11.3742	11.7486	9.53976	10.43	10.3283	12.0076	8.17675	9.37417	9.92877
ENSG00000198677	TTC37	74.415	79.7551	83.714	79.6888	78.4694	81.5061	75.699	83.0282	83.431	85.9086	90.1613	83.1701	87.5789	89.7713	91.9628	99.6233	73.6889	91.3138	98.1179	79.2223	84.7321	90.072	77.301	85.9981	92.7605	84.5641	83.967	88.206	84.7145
ENSG00000112096	SOD2	63.6783	37.1829	62.4911	63.5571	42.8365	54.9923	55.2999	45.2136	46.3806	40.3391	48.9977	35.2281	45.2853	51.554	36.9164	39.7267	33.1592	37.9819	39.9008	34.4799	32.1694	34.1449	31.9852	28.2623	33.9397	33.3489	31.8542	31.7255	35.0377
ENSG00000077348	EXOSC5	25.3167	19.1291	20.8552	20.6384	19.9394	18.6624	20.0939	22.0973	20.4471	24.0535	26.248	21.7552	21.309	21.364	21.4826	22.5859	24.429	20.704	25.8711	22.7481	22.2801	25.1385	24.3942	20.95	22.9212	25.25	21.2576	25.6905	18.7464
ENSG00000122965	RBM19	14.496	14.155	14.6607	13.6174	14.3068	15.0185	14.1751	12.3976	15.7464	12.9193	14.471	14.7889	14.0483	14.4464	15.205	13.5675	13.5622	13.5203	18.0557	13.1226	13.5253	14.3897	12.5588	12.8717	14.3864	13.8563	12.482	14.029	14.5439
ENSG00000153234	NR4A2	4.45169	4.66993	4.89132	4.28597	3.78591	4.85979	4.53023	3.98119	4.41756	3.36264	3.54926	2.6863	2.41292	2.99133	3.35623	3.35216	3.40635	3.45559	3.24777	3.90635	4.28412	5.56848	5.55173	4.90522	3.82722	5.27678	4.2548	4.42181	4.22876
ENSG00000212864	RNF208	5.12005	5.96463	6.49485	5.70342	5.63287	5.87575	5.10565	6.71139	5.87592	5.22261	6.7662	6.50332	8.20692	6.1471	5.8417	6.55545	6.60058	6.5522	7.3955	7.66774	5.77907	7.51689	5.6705	5.90115	6.91426	6.61839	6.57333	7.79276	7.86554
ENSG00000139998	RAB15	6.78257	6.59063	5.4699	6.06806	5.56619	6.80576	10.3169	6.20863	5.80815	5.05276	4.39435	4.39168	5.51395	5.17578	5.16656	5.45426	4.57336	5.56233	5.70543	5.80397	4.38014	5.01549	5.32975	4.71057	5.31573	5.11097	5.93165	5.90123	5.23947
ENSG00000280286	FRG1KP	0.722016	0.722454	1.49048	0.447544	2.46887	1.13437	1.56223	1.10416	2.98604	0.561958	0.86627	1.31398	0.938467	1.57184	1.18419	1.63553	0.396451	0.648898	0.92256	1.20451	1.16181	0.43407	0.610795	1.55378	0.964547	0.692454	1.36085	0.817963	1.46776
ENSG00000274735		82.5577	83.0965	540.321	92.2034	89.701	64.47	105.593	705.972	134.767	397.432	409.689	353.738	465.48	501.741	490.738	361.52	334.112	410.938	304.294	77.229	421.174	55.0662	69.427	51.1777	58.2446	118.666	277.325	171.838	80.4386
ENSG00000185305	ARL15	53.2009	48.8193	57.6769	46.9017	50.4146	50.4526	40.5949	51.043	55.0869	51.0129	42.8308	44.7731	41.3878	46.0573	49.8122	41.6112	44.4421	44.5282	38.9662	47.2224	61.6161	53.5418	52.3637	57.0929	52.163	58.8892	46.7268	50.3444	48.1012
ENSG00000179409	GEMIN4	15.7876	14.7823	15.0573	13.5036	15.0644	14.2866	14.0838	13.0208	13.9362	14.6512	15.5027	16.2201	14.0225	15.8408	14.779	14.0403	14.9065	14.4464	16.7918	14.4499	14.6322	16.0399	15.8427	13.5624	15.391	18.0535	13.648	15.8722	16.982
ENSG00000181333	HEPHL1	3.30119	6.10963	2.38991	15.4992	25.3537	37.2467	30.8919	10.8885	21.3756	51.3602	23.1197	51.5551	122.308	67.1876	54.2145	102.309	89.6172	87.3919	67.8136	54.4155	30.2265	42.0561	71.7218	76.3377	26.9836	26.3864	159.944	32.8918	43.1235
ENSG00000113300	CNOT6	17.6368	18.5952	17.6764	17.0738	15.9982	16.7557	18.3901	17.3569	20.385	19.0293	19.638	18.3508	18.6388	19.1356	19.5532	18.7374	18.3313	15.3125	21.1932	18.1025	18.9987	21.9498	17.5804	18.3683	21.0429	21.9289	17.2517	18.7513	19.4515
ENSG00000162542	TMCO4	11.4543	11.7661	11.9485	9.23379	7.72927	11.5826	9.07644	12.1792	10.6498	12.3972	11.8422	10.5745	10.2158	10.681	10.4258	10.7858	12.5254	11.5401	8.8944	7.21064	7.58824	8.46131	9.34628	8.38547	8.42421	8.31415	5.9944	6.83336	7.25449
ENSG00000124201	ZNFX1	7.95565	8.13409	7.70478	8.34105	8.70167	7.76608	8.43445	7.1642	9.05413	7.4853	7.44027	6.91355	6.2053	7.07744	6.51353	7.88036	6.71979	6.57533	7.13137	7.35558	7.72438	6.89035	6.89323	6.24014	7.3014	8.36773	7.17276	6.74217	8.44844
ENSG00000198056	PRIM1	4.83854	3.87939	5.83934	4.72949	4.0408	4.59038	5.01314	5.18368	3.19176	4.65568	4.2423	5.2673	3.69428	6.07706	4.98528	3.28813	4.1078	3.82589	6.39054	3.58854	3.65333	5.09057	4.9066	5.07886	6.86784	5.04839	4.84042	5.53423	5.02615
ENSG00000158158	CNNM4	11.9183	11.2866	10.7267	9.6962	12.0581	13.6271	11.9233	12.1998	13.6568	17.939	16.8529	14.508	21.519	18.9251	15.5197	16.3711	19.4654	18.6547	15.5633	14.4879	11.0168	12.9918	13.517	13.6777	12.499	12.9197	12.6635	12.0183	13.4359
ENSG00000275832	ARHGAP23	107.833	112.249	101.144	89.4342	92.9983	109.827	105.559	97.6316	94.1096	103.708	105.722	129.639	111.266	102.853	121.824	97.8528	131.595	115.903	112.805	114.57	109.471	118.244	118.188	114.355	120.139	124.367	119	104.284	115.905
ENSG00000061656	SPAG4	1.48046	1.8678	1.79383	1.31666	1.28759	1.85067	2.00554	1.89841	1.9026	1.67473	1.77625	1.66465	2.12204	2.0577	3.32547	1.83719	1.74951	2.21274	2.18981	0.682194	1.64685	0.899717	1.25241	1.24668	1.93477	1.94458	1.23747	0.820369	1.6263
ENSG00000112335	SNX3	90.8548	87.2227	87.5453	87.9012	86.6019	76.736	76.6244	96.2787	84.7167	99.1264	114.777	104.327	90.1779	89.2469	107.354	96.8577	99.0362	93.8816	104.964	95.2651	109.426	121.415	94.313	98.4057	112.974	120.015	87.795	116.962	105.293
ENSG00000104381	GDAP1	9.91423	8.14789	11.3047	7.02219	7.26808	8.13992	8.00041	6.86866	7.97184	9.30566	11.9541	10.9218	11.6684	11.5429	10.6722	10.733	10.5283	8.90469	10.4911	7.84365	10.7357	9.05146	8.44945	9.13966	11.782	9.76784	6.73261	9.45637	9.68778
ENSG00000137814	HAUS2	16.1169	15.4265	16.6791	14.6697	15.924	16.3124	15.5893	14.8022	17.8761	13.0511	16.0039	15.7217	14.9071	14.8924	15.7906	15.0454	11.8632	15.0947	14.5713	12.8297	13.1035	15.7006	14.6927	13.33	14.8307	14.0683	13.8136	16.4112	12.8776
ENSG00000212933	KRTAP12-4	0.0612	0	0	4.15388	2.76234	9.2306	4.11161	0.902489	3.75191	1.04112	0	10.1822	2.86369	1.70398	5.42023	5.80176	8.58923	10.3336	1.11433	14.1075	12.9991	0.99341	12.4772	4.36415	15.2069	0.981032	36.8886	7.67513	0.63983
ENSG00000105771	SMG9	15.9863	17.2247	14.1674	14.0814	14.2764	13.0333	16.8717	17.9295	14.3891	11.8331	13.2052	14.3495	13.5426	13.2493	14.5456	14.9049	17.868	13.1974	16.1699	17.5333	13.8097	17.1027	12.1771	15.2149	15.9944	19.6001	16.0984	17.2271	16.2655
ENSG00000123595	RAB9A	24.3145	20.9203	26.5241	27.0192	23.2158	23.1308	20.6928	26.3958	21.6231	29.3641	29.9753	30.1905	29.0278	27.332	29.9837	28.5887	27.1983	33.2157	29.8502	25.3431	25.5895	26.4984	26.3675	27.0294	25.7025	27.281	26.1666	26.9207	26.0245
ENSG00000185989	RASA3	3.82333	4.03759	3.77795	3.81088	3.29193	4.90202	4.44451	2.69671	3.74498	4.44068	3.43087	3.55153	4.42638	4.92562	4.35126	4.35076	5.64206	3.57654	4.7195	3.95669	4.70361	3.96357	3.8257	5.01626	4.98735	4.10065	5.58129	3.97385	3.65394
ENSG00000166135	HIF1AN	23.0445	23.5566	24.6027	23.3563	26.9549	23.9108	25.7406	24.0322	26.3826	21.5068	20.5315	21.6331	20.4599	23.2679	21.0429	24.5485	20.8247	22.2247	21.9222	23.1773	23.1205	22.0825	24.413	23.7419	22.5733	23.8478	23.1882	22.2056	24.8555
ENSG00000118260	CREB1	31.0788	34.4358	37.7547	32.2922	30.0622	31.5481	33.0643	30.2775	33.3122	35.2295	32.5692	32.4525	29.4286	37.5353	32.4987	34.7231	27.7495	28.3694	32.9131	29.2476	33.0402	32.8401	29.8266	29.5403	32.1944	29.5538	30.2218	30.1125	31.7578
ENSG00000063244	U2AF2	168.714	156.84	158.859	147.597	142.883	142.719	144.763	166.076	149.451	147.022	162.232	162.151	143.823	148.651	146.866	150.107	165.822	143.239	169.343	155.749	159.168	179.289	157.148	145.201	169.088	188.795	143.354	167.822	155.38
ENSG00000235912	AL031729.1	7.97894	2.13851	6.00021	7.41866	5.11563	4.96956	5.54919	7.00369	4.05549	5.7032	8.37645	6.26411	9.0914	5.5833	7.12739	6.82623	6.33702	8.06729	5.87131	4.40436	5.91514	3.85464	4.09812	6.27178	6.70955	4.56793	6.284	5.81095	6.57908
ENSG00000113272	THG1L	5.54618	5.42463	5.89759	6.61586	5.92723	4.87518	6.35516	5.73298	5.19311	8.31612	7.08219	6.05705	6.524	7.15373	7.25367	6.61698	7.10319	6.18457	7.14363	7.00891	6.81817	7.8319	6.18537	6.29566	7.30793	8.02629	6.65521	8.83688	6.52551
ENSG00000181135	ZNF707	16.9117	16.5429	17.5618	16.5796	16.3769	18.7224	19.7334	16.5728	18.988	18.2773	14.0573	16.9813	14.7045	17.4117	19.1275	17.1011	18.159	17.7556	20.9521	16.418	14.3162	14.3967	15.7029	15.3888	18.0288	17.7504	16.7994	14.8153	18.3173
ENSG00000147642	SYBU	3.41532	2.45308	1.69627	1.91787	1.26612	3.21952	0.823118	1.82841	1.59181	2.47021	1.90684	2.63809	3.18255	1.93532	2.95327	3.18843	3.4257	2.88901	2.77067	2.1503	3.54225	3.26286	2.13116	2.88766	2.60879	2.91875	3.70934	2.51688	2.34212
ENSG00000161277	THAP8	6.02854	7.37549	8.00028	7.08894	7.35351	6.47088	4.95727	7.17178	5.68462	4.28374	8.11433	4.60733	4.57937	6.06	5.79538	7.46205	4.85681	5.22453	6.77249	6.7114	6.18721	7.08111	6.51414	6.4223	6.59851	5.80947	6.33055	7.25723	7.30458
ENSG00000100266	PACSIN2	55.2986	52.8453	46.5706	50.4912	48.3861	48.4801	45.5113	50.9785	49.2465	46.6145	52.4598	49.3075	50.9543	52.8692	50.4723	49.7639	51.5317	46.721	47.0052	46.6288	50.9554	51.2604	44.813	49.2144	57.024	56.498	43.0623	50.4817	56.576
ENSG00000106415	GLCCI1	19.2953	16.1106	14.1004	18.5583	14.5373	14.4906	18.2654	15.0279	13.6833	16.4767	11.7552	14.046	16.0054	18.2173	15.0848	16.3032	13.4766	15.3253	14.6079	20.9042	16.4763	17.2262	18.191	16.4773	17.2489	15.0686	16.4381	23.0179	19.1267
ENSG00000176102	CSTF3	26.0255	28.2016	28.279	26.2328	24.0279	24.2547	22.4319	26.5744	23.5377	25.0966	24.5544	28.5795	27.0167	26.289	28.7394	32.6189	24.7872	25.7157	27.9166	22.4371	28.125	26.5632	26.7951	21.1676	23.5275	24.1779	24.6155	26.2642	26.2299
ENSG00000112290	WASF1	5.14207	5.23264	4.45646	4.29341	3.67597	4.3392	3.99967	4.91198	4.80001	3.70253	4.64891	4.42015	4.84875	5.28756	5.9011	4.67734	4.95264	4.58042	4.69042	6.18821	7.03189	8.49908	7.13494	7.60469	8.71315	8.011	7.74239	6.96571	5.03832
ENSG00000172137	CALB2	60.1039	52.0641	49.4135	40.6451	69.0511	37.6075	45.3534	51.0626	63.8761	56.138	51.5246	53.22	52.9431	55.0547	61.2128	50.2762	53.2233	51.7677	42.3059	63.069	50.2062	53.062	52.383	44.072	54.2011	55.233	34.5947	48.7177	53.8941
ENSG00000087586	AURKA	4.60421	3.31233	4.37073	2.99975	2.56841	1.83747	3.38678	3.58479	3.58717	3.1781	4.49589	3.12889	3.75272	3.5003	4.23044	3.40865	3.85307	3.29601	2.91469	3.75476	4.55879	5.45521	3.65331	4.15694	3.95649	4.7242	2.29934	4.83151	4.23091
ENSG00000138760	SCARB2	181.869	178.127	211.375	180.654	180.278	205.046	167.281	173.451	185.92	146.61	137.63	154.611	125.026	144.395	147.62	142.115	136.124	140.26	129.009	177.002	177.986	183.028	187.024	167.307	175.097	179.802	167.803	165.547	172.088
ENSG00000105617	LENG1	5.26903	4.57991	3.53777	3.97531	4.58615	4.84988	3.54112	4.25563	4.07856	4.89987	4.76792	3.89983	5.07515	5.4884	4.42274	5.76886	4.73427	4.34082	4.81138	5.0453	5.44679	4.60757	4.32231	5.02914	4.426	3.82826	4.73479	5.01053	4.76055
ENSG00000244513	AC109587.1	3.79486	3.58853	1.6012	1.82235	2.73784	2.90901	1.66476	2.62382	3.10439	4.46519	3.15211	3.19946	3.90265	3.22527	3.55657	3.48573	3.99799	3.54174	5.95457	1.51007	2.49624	3.08371	2.29307	2.75347	2.8412	3.23955	2.97105	3.65664	2.43423
ENSG00000115211	EIF2B4	23.7502	24.3017	20.8786	24.6713	24.4668	28.5866	24.2681	29.7303	23.9439	32.9982	25.6177	30.118	43.2196	34.4716	32.7222	36.0755	44.5438	36.359	37.3873	27.1238	27.5615	26.999	33.1173	31.7916	28.3167	29.3271	44.2142	29.5856	30.7017
ENSG00000170190	SLC16A5	7.21556	8.68485	8.52269	7.56451	7.27318	9.64093	10.406	8.03947	9.7309	8.2461	9.63582	7.46419	7.78469	6.70751	9.10728	8.8689	8.86795	9.11403	9.46024	6.11415	6.86545	7.60082	8.12105	6.81265	6.93612	6.42154	7.52129	6.58929	8.52764
ENSG00000187775	DNAH17	1.57235	3.09646	1.78457	3.46555	4.13842	1.97234	6.58126	2.51267	3.76496	1.26628	3.307	1.25284	3.1111	2.62918	1.26373	1.38567	1.43641	1.7291	0.936503	1.6266	1.13703	1.49137	1.45733	1.478	1.17369	1.15866	1.37433	1.44349	1.50086
ENSG00000148450	MSRB2	6.45875	7.98498	8.56866	6.99274	6.56665	5.7908	7.60233	7.78887	5.68797	7.21009	7.26699	4.7264	5.92229	6.98598	6.47354	5.6474	6.18496	6.41417	7.17985	8.21425	8.14802	8.87901	7.52794	8.64282	8.7721	9.94629	8.86222	9.95117	8.02792
ENSG00000263335	AF001548.2	1.11258	1.6044	1.62122	1.82551	1.91338	1.88166	1.78424	1.35114	1.46875	1.5063	1.64895	1.24119	1.98358	1.48476	1.18072	2.76857	1.42305	2.08437	1.59931	3.6993	2.74859	2.92141	2.60213	2.8232	3.24583	2.46134	2.6644	3.20297	2.13819
ENSG00000008196	TFAP2B	13.0353	11.5459	10.8323	11.5119	9.3126	10.8774	8.56931	11.7907	10.4479	12.3788	15.3072	11.6862	13.002	14.7224	14.7528	15.6378	12.5768	11.0503	15.8592	14.6258	16.1917	17.5726	11.4586	14.5985	15.6703	16.8252	9.36372	15.5737	14.7174
ENSG00000153130	SCOC	29.4972	26.0503	30.8048	26.8515	25.6015	25.9776	26.1185	28.4762	28.3124	29.9059	31.5464	31.8067	28.5577	31.3366	30.2101	30.7858	28.4154	30.8261	27.0973	26.6228	29.2971	29.5803	27.2749	28.4981	27.7691	27.4607	27.2158	30.7345	27.7767
ENSG00000107099	DOCK8	13.1655	15.6651	12.721	12.8339	11.3224	12.6869	10.2937	13.265	14.7619	15.0629	18.0909	16.2738	17.1348	13.3277	16.4491	15.256	15.7714	13.503	20.6674	14.2988	17.9767	22.09	15.1245	19.4869	21.418	19.4108	16.584	15.4178	20.0128
ENSG00000175893	ZDHHC21	13.9307	17.942	13.2624	15.7118	13.8015	12.656	12.144	16.2782	16.8719	23.1904	27.43	24.2478	24.2649	23.1254	25.8679	21.8298	23.2299	21.2622	31.0939	14.4686	20.2923	19.7623	15.8123	17.3596	24.7826	21.7256	14.2009	20.8746	21.8858
ENSG00000259456	ADNP-AS1	1.14149	1.89051	1.5601	1.39071	1.57475	1.78104	1.03478	1.00611	1.59437	1.8119	1.13342	1.45906	0.544176	1.66421	1.54938	2.0463	2.1786	2.58684	3.01768	1.39056	1.21608	1.17137	1.16544	1.21285	1.4592	1.11632	2.31468	1.40466	1.23455
ENSG00000246922	UBAP1L	3.00891	4.0176	3.5191	3.65984	3.18781	4.14766	4.81236	4.67472	4.16878	3.49473	2.91172	2.61083	3.31526	3.18422	3.00141	3.87164	3.12989	4.30898	3.64926	3.38063	3.14313	3.00698	3.01276	3.01371	2.73796	3.57639	4.03861	3.57081	3.713
ENSG00000263597	MIR3936	6.71475	4.23037	3.69638	4.62462	4.84722	3.04767	4.84293	5.86782	2.99483	2.9864	4.77411	3.85896	2.38029	6.6679	3.67098	7.35173	1.9664	4.27462	4.05158	6.15008	1.68075	2.91551	4.41808	2.84625	1.9934	3.37324	4.21863	7.09992	6.50009
ENSG00000125780	TGM3	18.1106	20.1832	7.69885	29.5566	24.6349	55.9665	19.8591	32.6134	32.9052	57.5229	38.3062	67.9863	91.9912	49.511	58.8105	81.9279	125.641	78.0237	86.2974	59.5157	50.0988	54.1328	70.5695	87.9358	70.8649	52.7123	176.809	52.5898	54.2291
ENSG00000164032	H2AFZ	79.0936	74.6871	82.0804	72.5746	63.6502	60.1865	66.9945	79.5034	68.6335	71.0467	87.0641	87.2911	73.6879	81.8243	81.0717	78.0146	65.7938	70.8273	77.0125	70.283	74.7814	81.9757	70.4222	63.6206	72.4749	72.1294	53.2913	92.0971	65.3718
ENSG00000198467	TPM2	42.5911	40.0448	39.4918	26.9045	30.845	29.1004	35.6143	36.539	39.6556	21.1215	19.4951	18.6424	22.948	27.3835	21.254	23.2222	26.9447	20.816	29.2445	25.4524	31.3981	31.2837	26.6336	26.6166	34.6868	38.9668	29.6032	40.1556	30.7988
ENSG00000168743	NPNT	14.2337	15.076	15.0498	17.3819	9.61545	14.563	19.5883	13.9761	8.77925	20.1494	30.3229	15.4424	17.0568	24.7915	20.2274	27.2135	20.1584	28.9053	28.4451	26.6906	15.9041	12.7888	28.3406	26.2536	20.4004	14.4904	32.35	25.8572	15.4858
ENSG00000116127	ALMS1	1.88605	1.6751	2.04137	1.90645	1.88595	1.63928	1.93327	1.56075	2.06474	1.70122	2.79226	2.05844	1.53651	2.33748	2.64636	2.43847	1.81707	1.81946	2.47486	1.58552	2.06316	2.34838	1.78581	2.22785	2.08473	1.92025	1.49693	1.77306	1.92961
ENSG00000139117	CPNE8	8.60197	7.20453	11.2594	6.20087	6.34029	9.08987	6.20406	10.0018	6.99878	6.84384	7.03329	7.1956	7.99592	7.60015	6.91475	7.81583	6.46559	8.65426	7.20535	10.2422	9.45329	9.9215	9.23538	8.07774	8.9165	8.90452	10.1601	11.0444	8.60454
ENSG00000127957	PMS2P3	7.29504	7.21392	6.74141	5.64348	7.74652	7.14543	6.90874	5.91112	6.58238	5.27546	4.78654	5.25694	5.12149	4.81927	4.46338	6.07098	5.80189	4.1777	6.71787	4.78187	4.97972	3.88033	5.15881	5.69478	5.16778	4.42738	4.31824	5.78189	5.36257
ENSG00000156983	BRPF1	8.89189	9.44005	7.87805	8.87075	8.33594	8.61271	8.74062	8.81485	9.40832	9.25994	10.1707	9.03141	8.57391	8.33587	8.41701	8.93388	10.1024	8.49566	10.6516	8.51085	8.54378	9.90815	9.4207	8.8675	8.90906	10.3086	9.38203	10.8989	9.66505
ENSG00000184635	ZNF93	4.37702	4.56661	6.54531	5.18634	5.53044	4.80537	7.01634	6.71698	7.94725	6.40984	3.81055	4.41741	4.11552	4.62375	4.00524	3.97203	4.45796	4.37151	3.70862	4.12506	3.7363	4.26003	5.10261	4.27631	2.91474	4.37699	4.7084	3.59202	3.79013
ENSG00000120709	FAM53C	35.3166	34.8893	32.106	29.8345	29.8341	33.313	34.9544	33.5516	35.0051	30.3822	30.0779	29.1689	29.4025	31.7482	26.0379	31.1087	32.8444	31.128	29.9766	30.5776	33.5343	37.5505	31.1473	31.1311	32.9809	31.4652	26.8033	32.8309	37.0399
ENSG00000167632	TRAPPC9	11.0993	14.6567	12.8788	12.9287	12.5712	13.1468	11.7512	10.7698	14.7031	9.31093	12.4753	13.4986	10.0705	13.935	13.7039	12.5549	14.7628	11.3057	12.7126	15.4878	14.0624	16.2604	15.2537	16.4372	14.0973	14.9583	12.6686	13.2311	14.7927
ENSG00000263327	TAPT1-AS1	3.01252	2.94786	2.79848	3.23349	2.52225	2.46395	2.99791	3.78914	2.69171	2.90378	1.40856	1.33666	1.36629	1.87308	1.3987	3.20631	1.42305	1.7693	1.4647	4.36268	3.46454	3.03627	3.42919	2.47662	3.79512	3.35959	2.98094	3.27483	3.58952
ENSG00000254837	AP001372.2	1.64622	1.30809	1.17943	1.48561	1.19205	0.836779	1.22573	1.39628	1.73152	2.06728	1.70403	1.0713	1.35593	1.44797	1.97205	1.8097	0.973047	1.45232	1.65494	1.52521	1.60496	1.84841	1.2288	1.53453	1.60089	1.61199	1.53314	1.51393	1.25144
ENSG00000008952	SEC62	62.6773	61.5892	74.2274	67.5125	57.9019	59.7776	57.4868	64.746	62.5739	69.5863	63.9562	60.9713	52.6151	65.6382	60.1842	64.839	50.5036	57.835	60.2721	55.5857	58.0892	62.5915	58.3868	58.8563	63.4488	58.5781	54.2615	63.3982	59.0562
ENSG00000118402	ELOVL4	25.4409	27.184	19.6819	31.6897	29.4743	24.9996	28.5012	29.6614	28.9342	29.1752	43.0721	30.6526	38.0632	35.6014	35.804	36.2644	29.5444	35.7243	29.7236	23.7798	20.638	16.5357	18.6082	19.8322	23.7601	21.8229	19.2515	22.2535	29.4669
ENSG00000111666	CHPT1	9.00189	10.2941	11.198	13.7866	9.35429	13.3716	11.364	10.0757	7.25243	12.9078	12.3199	11.6233	9.09658	14.6477	12.1276	13.4067	11.5547	13.9084	11.6142	13.6121	11.9831	10.8589	11.8679	12.059	11.7133	11.5084	14.5649	11.0458	11.6961
ENSG00000171295	ZNF440	13.4608	13.7338	12.8088	14.5546	16.9114	13.6514	18.2974	13.6422	16.5367	17.5944	14.2902	16.3627	13.8727	12.8672	13.9843	16.1302	16.7983	15.8845	15.3818	12.7234	12.5944	11.7296	11.8351	12.9988	12.9374	13.0081	13.3838	12.6451	16.2076
ENSG00000121236	TRIM6	4.76734	3.9292	4.53841	2.86957	3.19294	4.07309	2.48075	4.76426	3.34995	3.06215	3.79746	3.90589	3.25422	3.43996	4.10334	2.62392	3.33593	4.10308	2.76886	3.76973	4.37449	4.07411	3.88854	4.37044	4.30284	4.21048	2.55454	4.15107	3.64999
ENSG00000185624	P4HB	395.354	417.475	381.382	402.604	451.882	388.128	436.234	407.3	400.215	365.359	431.395	400.14	399.135	406.813	394.297	364.291	412.161	384.365	382.58	411.024	405.038	416.058	402.832	386.741	404.101	437.903	352.084	405.059	420.162
ENSG00000125447	GGA3	27.7678	30.3177	27.0049	28.8778	29.4587	29.5466	32.2129	32.8672	35.491	26.1879	23.5961	23.6644	27.3426	24.3598	26.2095	25.4344	30.2124	26.9714	28.9605	26.313	22.547	22.7863	25.1099	25.4069	26.0142	24.6214	27.1613	24.8436	28.0931
ENSG00000125691	RPL23	598.656	562.085	638.547	609.787	503.035	540.047	507.752	615.505	509.042	794.623	762.035	740.381	643.548	702.244	714.04	747.637	596.714	678.145	669.957	637.969	633.745	582.749	630.352	578.489	572.474	565.421	573.389	703.711	534.052
ENSG00000169116	PARM1	128.598	115.442	141.198	123.908	105.778	141.474	113.032	112.373	111.117	96.2838	76.7161	94.8766	73.3992	86.4956	87.4868	97.4868	91.3894	90.5455	84.5328	125.809	114.449	100.839	133.992	117.178	92.9678	91.8521	114.319	105.956	95.5955
ENSG00000261338	AC021016.2	1.28233	1.04253	1.15813	0.844535	0.945478	0.755508	0.884402	1.16874	1.33071	2.00503	1.36224	1.50845	1.27848	1.52898	1.5226	1.22545	1.71628	1.39107	0.665643	1.7932	1.49598	1.51776	1.1413	1.30531	1.19112	1.25179	1.55589	1.93396	1.62925
ENSG00000177119	ANO6	19.825	17.3555	18.4211	17.5275	17.0047	17.8565	16.1328	16.0722	17.6308	14.2434	13.5359	16.1523	13.6725	14.9367	14.8477	14.1213	13.2032	14.3757	12.6779	16.5486	17.5981	18.5846	17.1701	17.2791	18.9029	17.4197	14.4962	14.846	15.8869
ENSG00000087111	PIGS	40.0191	41.6401	40.2495	37.498	42.3069	34.7747	39.5304	41.1155	38.0933	35.7539	36.7756	39.2685	34.9991	36.6948	35.894	36.1882	38.7544	35.7894	38.2914	39.8108	39.5176	41.3217	40.9725	37.5121	41.8613	39.8911	35.9052	35.4362	39.3436
ENSG00000273247	AC097376.2	1.09894	1.87667	1.90561	2.50676	1.7436	2.51388	2.68216	1.75741	1.63617	1.90616	2.05687	2.72835	1.72966	2.40249	2.4152	2.19562	1.73784	2.05926	1.96586	2.35528	1.72589	2.10095	1.43787	2.02524	2.17277	2.2404	2.63467	1.92723	2.3872
ENSG00000166889	PATL1	12.8779	14.6329	14.3134	14.1608	13.5339	13.4655	14.6876	13.6617	15.1069	11.3821	12.5992	12.0421	12.4829	11.9669	12.1118	10.4448	11.4576	10.642	12.6316	12.7981	12.6439	14.7515	11.9302	12.4155	11.6999	13.7262	11.3544	12.7346	12.8888
ENSG00000175548	ALG10B	3.91349	4.0149	4.99813	4.21918	4.26449	4.31355	4.79643	3.39078	4.551	4.39621	3.85496	4.59442	4.07279	4.83651	4.6391	5.09132	4.21409	3.92603	4.3049	4.28349	4.10915	4.64831	3.60693	4.13571	4.37113	4.04639	3.71963	3.74954	3.72795
ENSG00000280693	SH3PXD2A-AS1	5.88861	6.45839	6.48321	10.0788	11.8637	6.8179	13.2922	7.80574	10.7442	4.72477	5.24049	2.28661	4.77666	5.39771	4.40844	3.92962	3.21589	4.50558	2.32166	3.51405	2.73166	2.2485	3.87451	3.12916	2.48047	3.33617	3.33964	2.79466	5.20736
ENSG00000152620	NADK2	8.01365	6.63486	8.41929	8.00859	8.37443	7.97826	7.0889	7.8455	8.11631	9.15291	8.1955	6.99433	6.94534	8.57306	6.28473	7.54039	7.55811	8.15292	7.02502	9.28478	8.38035	8.63889	8.2309	7.58297	8.0959	8.03251	8.27112	8.42552	8.43323
ENSG00000275023	MLLT6	38.6859	44.0104	41.9495	40.6718	42.6145	46.431	47.1654	40.3806	45.6528	39.2336	38.2656	38.9169	39.5942	42.2054	38.2577	41.992	39.9106	39.9103	46.1915	36.6776	31.4622	39.5437	41.4192	38.1109	37.9584	41.1206	42.1493	40.0292	41.9356
ENSG00000237493	AC034102.1	5.16329	6.34473	6.73183	5.85351	5.38956	7.68517	4.40995	6.45638	5.3054	6.43593	5.54279	6.94982	5.92446	6.02506	6.12842	5.49407	5.4613	5.81577	6.20679	5.04022	6.16567	6.24911	6.28368	6.10066	4.99174	4.69126	7.73416	6.55752	6.03734
ENSG00000140022	STON2	27.9083	27.2536	28.6366	26.9471	24.8649	29.233	31.4434	26.6156	30.5361	23.2706	21.2251	24.1097	23.7626	24.2572	21.5041	23.9022	22.5857	24.4771	22.7854	32.2894	28.5288	28.4898	30.1078	30.3081	24.6593	25.5292	34.2597	25.7177	31.0331
ENSG00000164930	FZD6	76.8934	74.4506	89.5493	83.4228	99.1392	81.2637	99.1104	78.2086	97.5458	84.587	59.8001	68.6276	59.6649	69.9263	72.5306	69.6175	62.2343	75.239	63.5306	61.8506	63.922	62.6799	68.7981	65.5629	58.8486	59.1081	63.6303	60.5861	69.0346
ENSG00000161202	DVL3	80.698	79.7597	79.6139	81.4679	77.9619	86.8217	83.0994	79.203	81.955	74.6966	65.1625	75.6774	83.632	76.3887	73.2113	75.0839	81.3452	86.2746	81.2282	74.5655	71.5023	76.4368	81.2104	78.6399	73.1136	79.3001	74.4294	76.517	77.6197
ENSG00000112984	KIF20A	10.6684	8.7665	11.2699	8.9772	5.19683	5.93667	12.1091	8.51551	8.96055	5.46712	10.7261	8.92265	8.11294	10.5712	8.99305	8.95102	7.06874	6.06616	9.2337	7.91331	10.1274	11.9855	10.2351	9.60197	10.9079	9.9703	7.00961	10.3103	8.93113
ENSG00000159917	ZNF235	2.67923	3.46473	3.12443	3.40887	3.71279	2.99826	3.00533	2.71098	3.63633	3.02603	2.80096	2.0395	2.566	2.8275	2.86525	3.24217	1.57954	2.61385	2.67266	2.6984	3.16155	2.43023	2.33279	2.55182	2.96698	2.64682	2.62235	2.02884	2.71644
ENSG00000115970	THADA	12.3372	13.0775	12.7383	12.7657	12.9627	11.5521	11.8818	11.9563	13.2463	11.1071	13.713	12.1203	10.8932	12.8712	11.2	12.7968	11.8673	11.0658	13.4441	11.3972	12.7478	13.0697	10.7073	11.9147	11.7099	12.3889	11.6654	11.0434	12.8335
ENSG00000214160	ALG3	27.6004	27.8613	25.6897	26.8471	30.6216	23.82	23.4155	31.3454	23.2997	23.1429	26.739	26.1535	25.719	25.3306	22.745	21.2806	25.8589	24.7261	27.1514	23.7779	25.0244	28.7528	23.1653	22.2457	24.7199	27.0127	22.7502	27.0632	22.9833
ENSG00000278978	AC092611.3	11.5445	12.3521	10.0046	11.8321	13.7969	12.5708	14.6536	11.799	13.1389	13.5733	11.154	10.6745	10.2513	11.7085	10.6857	11.1077	12.3139	12.2117	8.28837	11.4412	9.38023	7.76511	11.3778	9.62675	10.4598	7.7049	12.0644	10.7219	9.29447
ENSG00000165474	GJB2	940.448	731.975	753.953	694.465	797.306	698.346	761.103	793.744	796.23	700.81	836.745	689.23	741.693	736.068	731.704	631.908	756.659	728.021	635.395	806.83	816.75	805.919	832.972	779.983	762.986	809.563	679.045	800.027	807.418
ENSG00000188092	GPR89B	10.7793	4.78443	7.69705	5.65403	3.31559	6.69043	3.97433	5.09384	3.06413	4.63481	4.93729	7.20976	10.0637	11.5109	4.46762	8.18574	8.23323	3.75641	7.74348	5.06175	5.8389	2.98981	5.84901	2.75744	3.63898	3.45131	6.82038	6.06433	5.82052
ENSG00000121454	LHX4	1.24086	1.32209	1.15269	1.42079	1.09611	1.27803	2.20383	1.34414	0.955929	1.20723	0.827098	0.802261	0.720897	1.19666	1.00815	1.21803	0.601852	1.1152	1.5635	1.22784	1.27566	1.42983	0.9428	1.02161	1.41593	1.24673	1.24734	1.46433	1.37136
ENSG00000272440	AC080013.6	1.78135	0.636581	2.04877	0.946434	0.130525	1.19944	1.85833	1.75125	0.557177	3.43784	2.44257	2.85184	4.19473	2.09938	2.39989	6.87419	1.63485	1.28648	1.82903	2.80942	1.47415	2.98331	1.3993	0.560085	4.07951	1.09827	1.15113	3.37305	1.99538
ENSG00000166123	GPT2	55.9576	50.6784	48.6872	49.3246	46.0498	50.2009	61.7564	53.0139	51.1026	53.6024	51.6424	46.8046	46.4673	49.3706	53.7676	46.4136	55.7483	51.6706	53.8115	54.9185	49.2181	51.6897	52.8745	48.621	51.1645	52.967	53.1631	48.7649	55.5808
ENSG00000267002	AC060780.1	2.82522	2.94185	2.70272	4.84789	3.34587	3.72421	4.15979	3.34201	4.7022	4.13734	3.58259	2.69288	2.93123	2.81867	2.90075	4.05059	2.97395	4.18024	3.96213	2.08949	2.55026	2.67203	2.8175	2.97254	3.0378	1.92595	3.5846	3.09136	3.74215
ENSG00000076944	STXBP2	31.2373	29.1924	28.2027	26.5205	30.0674	31.6722	29.4107	33.1641	31.9092	27.5112	25.3329	24.6119	26.8413	24.852	26.3507	23.7638	32.5635	27.083	29.285	28.5474	26.6214	30.3476	29.9381	28.0737	28.0618	33.0297	27.5606	31.3514	33.6225
ENSG00000094880	CDC23	31.4627	34.0604	40.6532	38.3111	34.7736	32.8357	30.2207	36.4992	34.7226	36.4155	38.3263	35.0808	32.4655	38.9864	39.6887	38.74	32.4119	31.811	38.4014	33.1652	35.4071	36.1873	34.1146	34.4551	38.3332	33.2086	27.7341	33.4075	38.8099
ENSG00000197696	NMB	7.67709	5.38263	6.02671	4.82569	5.93424	6.34507	4.81661	5.34163	5.80026	6.81679	4.60546	6.61802	4.97332	7.24772	5.67494	5.78659	5.82438	6.39552	4.50751	6.99524	5.6895	4.60728	6.24295	5.09279	5.3085	6.2665	8.03986	7.05582	4.19209
ENSG00000113615	SEC24A	10.4033	9.21795	9.72466	9.75973	10.7766	10.5285	10.7257	9.96824	9.98275	8.93786	10.0426	8.82145	11.3168	10.7017	9.94032	10.6219	9.88701	9.15095	10.1082	9.26323	10.6107	11.1919	9.85133	10.3194	10.287	10.1952	10.4757	9.86994	10.7978
ENSG00000106992	AK1	7.76824	8.41307	6.98046	7.13778	7.40635	7.35159	8.45355	6.91821	7.97064	8.93205	7.20037	5.8825	8.06685	7.16254	5.87075	7.85648	5.38952	7.36143	5.89716	5.21965	5.44118	4.31307	4.7934	4.31789	4.27315	4.73306	5.23649	5.9326	4.75081
ENSG00000275074	NUDT18	12.0462	10.2859	13.5659	11.6383	11.6842	13.005	14.9726	11.363	13.8506	10.6404	9.32581	9.23866	9.10706	10.2362	11.341	8.62644	10.8418	10.3595	8.78706	12.6897	10.4932	10.1956	13.1083	11.0198	11.0749	11.2027	11.6821	11.4932	10.9494
ENSG00000134574	DDB2	20.604	24.8046	27.7541	25.6719	27.4935	30.4965	39.8753	26.2576	28.2774	25.3853	21.5576	22.4463	20.7066	22.0103	18.2618	21.7807	19.7014	22.726	17.8615	23.773	18.0172	18.7056	22.3012	20.3988	18.6049	18.1921	18.3318	22.729	23.612
ENSG00000162607	USP1	18.9097	19.8685	19.7362	19.2852	17.7963	15.9596	17.9569	18.7957	18.5477	19.0705	21.0946	18.2619	17.5209	19.2464	20.6491	18.9123	19.0541	17.7144	19.9714	18.004	18.874	19.392	19.1171	18.8664	19.3651	19.1327	16.379	17.0113	19.9024
ENSG00000010404	IDS	56.3124	66.5428	48.3212	57.1092	56.7335	49.4817	44.5906	56.7588	61.745	60.3088	79.2561	68.8068	68.9903	59.0478	65.455	64.7852	64.9379	57.9392	71.0971	60.7623	72.7146	78.2831	51.0585	73.3593	84.3349	79.5369	58.0041	72.8498	83.0759
ENSG00000277916	RF02271	4.37055	6.64078	8.82175	8.2778	4.64947	8.08736	11.0327	4.61498	5.84789	5.34549	4.07847	5.30258	3.78719	6.34316	4.91153	5.44517	5.43958	3.76428	6.20499	3.00226	4.84477	5.693	5.2036	5.70027	5.18991	5.3892	3.66114	3.96107	8.1796
ENSG00000183401	CCDC159	11.9684	12.5459	12.5181	12.2585	12.2385	16.0459	11.8013	14.8665	18.884	15.2085	12.7641	13.1014	12.7684	11.5976	12.5567	16.228	15.4342	15.5583	16.2758	14.396	13.2793	10.6217	15.3639	13.8481	14.0092	11.8063	15.4683	15.6121	14.0685
ENSG00000197798	FAM118B	8.01972	9.42941	9.37989	7.97082	9.66707	8.44226	7.78785	8.4907	8.24392	8.06786	6.35511	9.20562	11.4696	8.40168	8.09429	9.7362	7.75816	10.4314	10.1317	8.98054	9.42691	8.76675	8.33196	9.94433	8.12046	10.0987	11.5712	11.1917	9.48899
ENSG00000261094	AC007066.2	1.05362	1.16721	0.95545	1.36449	1.06153	0.886795	1.35562	1.16529	1.56538	1.73214	1.03839	1.84897	0.880378	1.31933	0.987455	1.03565	1.78517	1.25551	1.51455	1.04687	1.18072	0.814405	1.17781	0.795058	1.1499	0.951189	1.57449	1.20855	1.09825
ENSG00000122729	ACO1	3.67732	3.65718	4.91467	3.35155	3.44551	3.08192	3.83625	3.8954	3.62193	2.37123	4.16393	4.02758	3.9523	4.16096	3.26309	3.76559	3.59033	3.42421	4.0971	3.89439	4.51617	4.39468	3.94767	3.45879	4.31156	3.72125	3.46971	4.28502	3.39855
ENSG00000228300	C19orf24	37.6556	36.3792	36.9904	39.7034	33.179	34.6344	37.0377	41.2551	31.3051	35.1125	34.8402	32.0285	33.5489	29.7928	30.9039	31.1949	35.5839	32.3736	35.7466	33.9089	38.6632	33.4784	30.7067	29.6434	34.5941	36.5344	31.1369	42.0946	34.6835
ENSG00000185664	PMEL	175.923	207.263	188.763	190.348	69.9387	108.261	23.0646	128.794	177.306	3.95475	8.88692	49.4703	74.5935	107.351	27.1689	27.0657	6.22153	96.3289	60.483	330.145	273.303	422.244	235.628	302.275	300.316	235.31	161.588	398.748	288.829
ENSG00000197099	AC068631.1	1.22086	1.80978	1.28813	2.06006	3.10779	3.58048	4.27058	2.22266	0.990025	2.17193	1.46478	0.740608	1.68304	2.00503	1.3349	2.44289	1.9217	1.78299	2.33995	2.23639	1.39699	0.937855	1.49182	1.63211	0.453045	0.669073	0.920429	1.01427	2.32427
ENSG00000189182	KRT77	4.15754	8.1506	5.58537	5.76811	10.7091	5.88492	9.87274	7.81584	7.00552	7.25141	9.6011	8.54993	6.22321	9.94553	13.798	12.1428	6.94304	9.27686	7.60629	6.54961	3.27159	3.58468	2.11688	6.50568	1.73674	3.34271	7.25146	1.30227	10.0036
ENSG00000185291	IL3RA	1.98606	2.28642	1.87801	1.68775	2.14689	3.26125	2.01694	2.45638	2.19761	0.833442	1.02489	1.30707	1.79415	1.27728	1.85634	1.19729	1.58302	1.38188	1.86234	1.77294	2.08243	2.11839	2.47502	2.40648	2.43923	2.73862	3.28445	2.22095	2.10242
ENSG00000144199	FAHD2B	8.59306	7.94523	8.25195	9.65838	8.11759	9.43338	8.10203	8.66174	8.36527	11.4563	10.1468	10.2207	9.54326	11.1608	8.91998	9.86816	12.632	12.4549	13.7856	11.384	10.6067	11.918	11.2491	10.1984	10.871	8.24868	13.0389	12.4491	10.0689
ENSG00000173692	PSMD1	96.1694	95.383	100.405	95.8128	96.2945	88.1838	82.2519	102.067	95.862	95.5891	102.302	104.395	101.26	105.803	104.686	109.474	96.6122	106.061	108.1	82.8741	95.2246	96.6863	84.4855	83.6997	88.4005	89.5028	87.041	94.3548	90.7495
ENSG00000011143	MKS1	12.0812	11.2086	12.9572	10.0924	11.4911	10.9086	11.3125	10.7167	12.5671	11.2327	10.7741	9.55671	10.2144	10.6684	10.8752	11.5365	10.6825	12.1916	13.3298	12.3667	11.4406	12.2096	10.6901	9.75978	10.7132	10.1311	10.9665	13.026	11.2716
ENSG00000091128	LAMB4	3.95884	2.51904	3.67756	1.90297	1.24198	2.43659	0.776535	2.73004	2.29319	2.06734	2.07515	4.0671	1.99264	3.3789	2.89188	1.17538	2.90608	1.95276	2.38495	1.77368	2.04095	2.33959	1.35749	2.66468	2.20467	2.9858	0.93451	2.0672	2.11799
ENSG00000166444	ST5	16.9273	20.2019	19.8068	21.507	26.6364	17.2928	35.3325	16.9304	28.6016	13.8884	17.2612	14.6152	15.1008	20.0754	15.833	17.7183	15.9373	14.8976	16.683	17.1702	18.3566	20.8354	19.5907	20.3169	15.6471	21.6969	17.4491	17.6953	20.7584
ENSG00000006062	MAP3K14	8.23761	6.22158	4.73364	6.38877	5.23068	6.02933	7.40374	5.29513	5.30029	3.74517	4.28836	4.33584	3.3062	3.33868	3.76737	4.41047	5.09836	4.28453	3.27345	5.78886	4.87514	4.47322	5.20975	4.76792	6.28934	5.13983	5.31846	4.48219	5.84843
ENSG00000207770		1.72777	4.03391	7.84671	1.07096	3.24939	1.62872	2.8038	2.83097	2.20671	5.47507	9.67385	0	3.3686	2.67256	0.236145	2.64182	3.41532	4.0761	5.51918	2.28894	1.94613	2.59681	2.19243	2.28161	1.73111	3.55078	4.55908	2.34885	3.01057
ENSG00000072778	ACADVL	583.519	657.045	560.982	585.598	579.633	650.467	573.562	696.164	692.897	685.577	578.3	585.912	715.702	608.69	604.991	612.945	854.92	690.245	767.091	610.039	583.785	597.9	621.446	650.894	617.807	646.022	784.024	614.755	715.01
ENSG00000110880	CORO1C	122.969	122.706	136.426	122.052	131.014	131.464	115.284	119.1	117.995	102.568	89.7476	100.012	85.6506	93.0524	93.4063	87.4873	85.0939	103.972	85.8706	95.0348	90.2692	95.5341	105.891	98.5726	90.5	91.8487	84.2616	89.2974	98.9215
ENSG00000196268	ZNF493	9.44368	8.81681	9.00516	10.5685	9.76864	10.715	10.1184	9.77617	10.6124	12.8376	9.54477	9.17414	9.94495	11.0152	11.8595	11.2913	9.62014	13.0106	11.4987	8.95715	6.86681	6.34261	8.37893	8.27911	7.40326	6.96736	9.72635	8.90359	9.65051
ENSG00000111911	HINT3	10.0543	11.0103	12.0852	11.1059	11.6943	11.7346	11.7106	11.4426	12.7962	13.126	12.0334	11.9549	13.1241	13.7902	13.5862	13.295	12.4094	14.706	12.5068	11.3733	10.8468	11.3448	10.9427	10.9081	11.5956	11.1356	10.6421	10.7816	11.6579
ENSG00000176422	SPRYD4	1.43485	1.53429	1.65518	1.6049	1.55539	1.4939	1.5055	1.67589	1.51922	2.13877	1.88597	1.84983	1.71266	1.47081	1.80186	1.825	1.83301	1.81017	1.61721	1.67958	1.52177	1.57589	1.63051	1.48567	1.38183	1.47352	1.27873	1.41057	2.02252
ENSG00000227008	AL009174.1	6.24725	3.68482	5.70156	4.09657	4.72212	5.26918	3.71369	4.26686	3.38358	7.69932	6.70642	8.38994	4.61564	5.96758	6.95662	6.033	5.97954	8.51055	4.91552	5.05291	6.2855	5.98951	5.22928	5.44198	8.69715	3.81112	5.13132	5.36395	4.81257
ENSG00000139880	CDH24	4.94345	5.36029	4.57391	3.57085	4.61653	4.68788	3.95035	5.26653	5.8646	5.34106	4.72599	4.99155	5.99025	4.88451	5.42674	4.67776	6.31664	5.49601	7.73837	3.69634	3.70792	4.75988	4.07365	3.3464	4.3314	4.5778	3.88657	5.48212	4.45273
ENSG00000221944	TIGD1	1.03173	1.17834	0.890653	1.11431	0.726962	0.874336	1.29883	1.00405	1.17511	1.06373	1.23786	1.13196	1.20803	1.59053	1.94853	1.39164	1.74073	1.67536	1.83762	0.966442	1.24764	1.32511	0.916878	1.11014	1.38873	1.31075	1.46139	1.19008	0.980585
ENSG00000068394	GPKOW	13.474	12.3194	13.7518	11.9292	12.1144	11.1916	9.38838	13.2309	11.914	13.0434	14.395	14.6342	15.3813	15.3683	13.8054	15.0315	13.3172	12.5594	15.7266	13.3427	13.6304	13.836	14.0687	13.535	13.264	12.761	11.6856	14.4426	12.6009
ENSG00000116731	PRDM2	18.5568	19.9308	18.7934	21.1813	22.0704	22.2974	22.233	17.2495	23.0291	20.9548	19.7749	19.9777	25.6639	23.0972	20.2	22.4519	23.1048	21.6347	24.3195	21.3042	18.8714	20.8891	23.7364	23.5591	23.486	21.7142	28.6504	19.1266	25.5765
ENSG00000144560	VGLL4	74.9947	75.2971	85.8218	74.5292	80.3552	76.9338	84.6856	72.718	89.1578	76.5597	76.0142	74.8542	68.287	84.0133	74.9273	78.8306	81.7623	74.8444	79.7144	82.1324	81.2458	77.559	83.8096	75.4403	78.998	79.3539	80.7127	73.527	78.7083
ENSG00000154040	CABYR	3.56376	5.72087	4.73163	4.62462	4.18181	4.08451	2.6711	6.30135	4.12596	7.46601	9.13602	8.35445	4.85329	8.19607	8.74643	7.39616	6.23368	5.26226	8.03436	13.8807	15.0748	15.8838	6.6152	12.166	17.9303	15.0484	6.55265	14.456	14.2287
ENSG00000197147	LRRC8B	3.83248	5.73681	4.04591	7.21823	4.13339	4.16366	6.39698	4.78979	4.97679	4.08137	7.60213	5.1015	5.84859	5.73469	6.75989	5.44298	3.87906	4.83275	5.13475	2.98278	2.42321	2.62951	2.27937	2.73493	2.78591	2.8142	2.08702	2.69705	5.17727
ENSG00000164576	SAP30L	34.5779	39.5963	38.2862	42.5039	36.4402	37.1763	43.1741	36.7583	34.3814	38.9694	37.1677	34.6562	35.6479	37.3277	37.82	39.3521	29.9952	38.0542	34.4733	37.2748	33.9704	34.4483	36.807	31.59	32.3456	33.3995	37.3733	36.1731	36.8873
ENSG00000140092	FBLN5	8.07271	5.84645	6.3164	4.83753	4.61714	8.95282	2.43243	8.46405	5.13076	8.57417	6.93597	9.68218	6.69676	6.4937	7.75446	5.51403	11.509	6.80523	7.87472	4.95985	6.25909	6.75856	5.93841	6.77977	7.81938	8.22307	5.74371	5.368	5.75605
ENSG00000004660	CAMKK1	8.02682	9.29556	8.12518	7.86475	8.15052	9.63305	7.56157	7.73097	8.56429	11.7428	12.5735	11.6683	11.6387	10.4623	10.8928	10.7573	14.7875	9.77179	14.3536	8.79499	7.57657	10.0678	9.58232	9.81425	9.7406	9.58616	9.33536	9.52185	10.1029
ENSG00000085465	OVGP1	1.29224	2.1225	1.87235	1.90426	1.80083	2.85001	1.75675	1.19849	1.68159	0.975949	1.02386	1.38721	2.17805	1.33257	1.27964	1.64034	1.95194	1.52841	2.33655	1.57198	1.50655	1.75898	1.54695	1.26643	1.51459	1.47316	1.98524	1.6656	1.16832
ENSG00000117266	CDK18	9.59564	10.2621	11.1219	7.03924	8.98554	8.38162	7.11439	10.5586	9.58923	6.01245	7.63118	9.27744	10.2982	11.0526	7.86896	7.53793	9.02715	7.16515	8.22548	7.8917	8.66936	8.81201	7.57758	9.90084	9.107	9.85106	7.83993	7.94365	7.40128
ENSG00000180747	SMG1P3	1.23914	2.53939	1.87422	1.42908	2.3345	3.07749	2.74946	1.76874	2.62178	1.18038	1.40094	1.35579	1.06436	1.56042	1.36791	1.39672	0.69479	1.03602	1.21032	1.22068	1.17335	1.24638	1.0281	1.70977	1.73098	2.10093	1.94028	0.971866	2.08648
ENSG00000213965	NUDT19	4.87749	5.64619	4.37391	5.6666	5.49529	5.82338	4.72214	5.85562	5.62224	7.74113	7.92064	6.67655	6.73628	6.77923	7.22084	6.3629	9.09466	6.96376	7.20125	7.55694	6.78321	7.22546	6.25553	6.36386	7.66756	8.34499	6.277	7.85917	7.79996
ENSG00000197782	ZNF780A	5.84934	5.91237	5.65462	5.50493	4.86618	4.52775	5.67218	4.6869	5.47945	4.75887	4.99248	3.76132	4.50105	4.97758	4.49455	4.61735	4.73546	5.02459	4.75102	4.87211	4.4651	4.80313	4.92818	4.45877	5.43181	5.14562	5.82163	4.8124	5.10647
ENSG00000227775	AL031282.1	11.7242	13.6	12.8081	11.544	11.069	13.7579	13.7053	14.5861	15.0309	17.8926	13.3612	13.595	14.675	14.9789	14.8897	16.1463	17.1593	16.5396	18.8252	12.7372	9.54965	12.9742	11.4395	10.4738	13.7566	12.026	15.527	12.4829	15.3367
ENSG00000021355	SERPINB1	30.3243	20.0649	17.7729	22.8439	40.1352	19.2194	41.0849	15.7813	32.8018	12.6805	18.8572	13.9715	15.7264	15.2496	20.529	15.6792	14.8964	15.1082	15.0866	13.4937	13.6544	16.3378	13.7762	15.3363	13.7563	20.5895	12.5206	15.3672	15.267
ENSG00000105835	NAMPT	48.2311	38.4604	41.8822	49.2534	48.6945	34.7734	55.1748	42.7542	42.4441	41.1108	69.9326	37.8594	48.3016	52.9067	50.9449	41.0515	34.504	38.0676	39.621	35.2945	30.9901	31.7181	29.2908	29.9997	31.8978	32.5571	32.0685	36.8337	39.3214
ENSG00000167842	MIS12	11.9136	9.69795	10.2516	9.37795	9.39105	8.07247	9.15779	10.7612	10.7476	12.4059	11.1986	8.86468	9.98328	9.29261	9.27026	10.4823	9.4376	10.6869	9.23658	9.01886	10.3952	10.1781	9.57823	8.87956	9.3877	9.85243	9.4613	10.9232	9.42733
ENSG00000138675	FGF5	6.87851	4.99931	4.08897	3.42682	1.98138	2.9541	0.307044	4.45653	4.07797	4.71377	6.29009	6.96602	5.61728	5.42663	6.57819	5.04276	5.60044	4.42389	5.86462	5.85749	9.74268	9.84654	3.54305	7.12272	7.77055	9.6361	3.25414	7.35495	6.03569
ENSG00000041353	RAB27B	30.2888	32.3259	36.3359	37.7511	41.5351	33.9272	39.4478	31.009	38.111	32.5545	24.8533	26.0456	22.669	27.8227	26.9143	27.2088	21.6006	28.1027	23.9223	28.9534	26.3513	24.3532	31.6445	27.6912	23.7178	24.6465	25.3105	27.522	29.0196
ENSG00000171735	CAMTA1	18.7292	17.285	19.3191	21.1899	17.6377	18.0935	18.8263	16.4861	16.1906	15.3051	16.1201	16.5461	15.4487	16.7929	16.204	17.8148	16.4544	20.387	16.1091	16.149	15.7027	16.5618	17.2628	16.2751	15.4455	15.5458	16.268	18.3753	17.0391
ENSG00000241484	ARHGAP8	2.45129	2.72258	2.30748	2.4387	3.69645	3.58167	2.33901	1.75921	2.76404	2.23222	2.44106	2.83159	2.58079	3.61477	3.53794	2.52372	2.25316	3.29631	3.92302	3.00931	2.88731	2.8295	2.34327	2.71912	3.88052	3.02262	2.30084	2.94921	4.01499
ENSG00000204179	PTPN20	1.71942	1.45577	0.600675	2.58248	0.610554	1.05978	0.686829	1.40864	0.748103	3.39711	2.01005	2.45137	3.09445	1.43211	2.35003	0.988701	2.2223	2.51853	4.07712	2.74513	2.17083	2.28607	1.77157	3.02744	3.37922	2.31044	2.31838	3.3489	1.99734
ENSG00000196878	LAMB3	63.4939	75.2412	72.237	71.6525	95.6478	69.179	105.673	63.3782	70.3709	41.624	48.1712	59.1174	49.0557	58.753	48.9317	51.8124	52.7347	51.4311	47.9749	68.7574	63.3807	68.3515	71.8478	64.9012	63.4294	68.8229	71.5813	55.5144	55.609
ENSG00000153896	ZNF599	2.57963	2.12641	2.22137	2.39849	2.69666	3.09178	3.26522	2.66889	2.85093	2.7781	2.0044	2.12846	2.44288	2.52082	2.80044	2.86747	2.16109	2.63303	2.50742	2.72313	2.70404	2.35952	2.80576	2.26021	2.46154	1.96911	2.77832	2.61767	2.55781
ENSG00000121060	TRIM25	40.1623	42.9401	38.339	37.2584	36.9744	40.9963	41.6441	36.0711	37.8439	36.6445	40.8063	41.5214	41.6208	43.9941	37.3158	33.8077	35.2329	34.7514	36.3164	33.2155	38.515	43.1273	33.5648	33.5999	40.1677	41.0733	38.4826	34.531	35.0375
ENSG00000183087	GAS6	29.3916	31.1682	29.3002	37.9565	35.8446	35.8291	48.3181	31.0777	36.7192	39.7274	35.7395	28.8345	30.1466	35.7604	34.2684	41.1687	36.1812	39.685	41.3885	39.8832	32.4214	30.0326	37.5197	31.9021	33.4339	33.3739	42.4146	42.7955	37.823
ENSG00000150594	ADRA2A	2.67355	2.80673	4.82241	2.84578	1.80592	3.2433	2.48936	2.851	2.34308	2.96049	4.312	2.95962	4.76977	5.13737	3.73197	6.41114	3.76149	4.48309	5.03321	7.7354	9.03431	7.48324	8.86145	7.02895	7.39207	8.43085	8.80599	7.65648	5.56861
ENSG00000104064	GABPB1	15.5239	14.0446	15.1076	12.5807	14.3986	13.8797	15.1562	13.2608	13.983	16.2651	15.089	15.7539	13.7327	16.4862	16.1836	15.2521	14.8161	14.8727	16.0067	13.4627	15.1776	16.4422	14.8781	13.3702	14.1898	14.6422	12.8413	15.5849	15.2002
ENSG00000170852	KBTBD2	31.92	27.424	32.3993	30.2238	26.886	28.8162	27.4553	29.6513	29.9203	35.2334	34.3209	31.7364	26.2456	32.9428	30.3786	32.8497	31.4225	31.0877	28.7815	29.385	29.2671	33.1305	28.5128	31.0416	29.4783	27.5392	26.9578	32.6236	29.9642
ENSG00000180035	ZNF48	2.51491	2.81092	3.0984	2.9229	2.64848	2.6986	1.4588	2.14364	2.66532	3.48049	4.52607	2.68691	2.91636	2.45547	3.44459	2.6045	2.86906	2.71859	3.39719	2.83553	2.91886	3.67934	2.96494	2.73223	2.76103	3.3485	2.54149	3.12342	2.62229
ENSG00000142687	KIAA0319L	37.4422	36.6661	38.538	40.2441	40.5064	43.8671	47.49	40.0637	47.4909	40.7611	31.1867	32.3777	35.3872	35.1575	30.6408	35.3882	36.9679	35.77	39.632	44.4013	35.6418	35.8544	41.4256	37.711	37.5926	39.1824	36.0891	39.9032	38.7615
ENSG00000179846	NKPD1	17.519	19.9881	15.1345	17.9956	15.3351	20.3038	21.0907	16.0014	18.1071	21.3652	22.6569	19.7684	24.6175	21.6868	20.7045	20.401	27.652	22.1769	25.7289	20.0039	16.2415	15.9173	17.6952	17.0972	18.6564	18.3752	21.8451	18.3519	19.249
ENSG00000006530	AGK	18.2657	20.6616	21.5266	19.8463	19.2567	19.008	18.75	19.2842	20.7121	21.8665	18.929	19.0915	18.5277	21.272	21.0846	21.8873	18.47	19.0224	20.9607	18.9451	21.4023	19.3439	19.8057	19.2743	20.5199	19.454	17.1499	18.6882	19.4234
ENSG00000162980	ARL5A	80.6114	86.6084	83.6419	89.9833	84.2663	87.9826	85.1249	92.073	105.762	104.727	128.449	104.906	102.478	113.076	103.894	110.772	95.6712	112.168	96.7183	82.6492	73.167	72.3188	72.1817	69.3509	77.2579	67.6516	64.7849	84.5849	84.4652
ENSG00000118596	SLC16A7	12.6547	13.5158	15.0209	13.6838	11.7565	15.1015	12.246	11.5871	11.5956	9.68381	11.5547	13.195	11.7261	14.8888	12.2724	12.9628	9.33452	13.908	12.6919	10.5054	13.0711	12.6285	12.6207	11.0315	12.5859	13.1947	10.0842	10.5467	11.5791
ENSG00000161905	ALOX15	4.46751	4.41315	1.83663	2.31552	2.04767	2.93901	1.8325	3.99955	3.05934	4.45159	4.3565	5.44086	3.98278	4.50895	5.5032	3.43002	5.69319	2.67174	4.80962	4.86915	5.50628	6.51458	4.79251	5.79079	7.02849	7.68884	2.92382	6.1445	4.86942
ENSG00000047410	TPR	60.124	64.9147	67.455	62.8857	64.6308	67.1167	70.9829	58.8959	67.712	58.5089	58.0863	62.6178	57.0493	67.3584	63.3753	66.1678	54.6451	60.6078	63.5625	53.5994	52.4645	58.5039	56.5262	59.0472	61.3341	58.7654	53.1486	51.8459	59.2497
ENSG00000164938	TP53INP1	10.5639	11.2212	12.8198	12.413	11.9871	12.6675	14.0625	11.0011	15.2	15.4439	11.5445	11.0777	11.7867	12.2003	12.3694	13.1437	12.0771	14.1315	12.473	12.267	11.4974	12.0656	12.5342	12.8688	12.0873	10.9488	13.0444	13.1271	14.7528
ENSG00000051825	MPHOSPH9	4.30367	4.79308	4.51935	4.57559	5.75846	4.49791	7.46977	4.70924	5.2645	4.11941	4.31041	3.88741	3.52214	4.18717	5.35525	5.39788	4.42002	3.74592	5.34363	5.04044	3.79376	5.87212	4.68545	4.82661	5.51184	4.42998	4.25326	5.43733	4.72761
ENSG00000254024	AP001207.3	1.95005	3.06622	2.62235	3.16	2.5148	3.15128	2.2242	5.5322	4.75756	6.18873	7.48689	4.61084	5.8659	4.13675	6.57935	7.6104	6.99352	7.15423	5.17915	4.03504	4.14197	3.41657	3.39358	5.34647	3.62851	2.81676	4.34751	5.62395	3.30079
ENSG00000160094	ZNF362	20.5954	20.4608	18.182	18.9613	18.3191	20.3498	22.8079	18.2245	19.5096	16.9143	18.8247	18.1977	16.7052	16.0282	19.0288	16.724	20.973	16.9225	18.9446	21.078	20.8776	23.7916	19.1635	19.846	20.3958	21.5443	20.1327	22.048	19.5919
ENSG00000163393	SLC22A15	3.01978	4.95952	4.82923	4.30044	4.92767	4.0838	4.08164	5.29867	5.30058	3.92716	4.78495	4.36063	4.81036	4.49368	4.75424	4.1043	3.74023	4.90833	6.21518	3.22972	4.68695	4.27439	3.43848	4.67763	5.6044	4.60345	3.87608	3.52067	4.18504
ENSG00000237438	CECR7	2.91253	5.16707	4.13862	4.28631	3.04274	4.21097	4.55824	2.37147	3.77532	2.19933	1.50068	1.4017	2.09025	1.95317	1.52391	1.14749	1.51879	2.42086	2.68839	1.35718	0.534791	0.950693	1.57205	1.05395	1.82609	0.969449	1.83882	1.07489	1.18312
ENSG00000145220	LYAR	11.1256	11.7347	9.51483	10.0085	9.68367	7.19612	7.10452	9.5408	6.16892	9.92839	11.0948	9.83989	8.47677	8.6419	10.0715	9.4753	9.18718	6.93917	9.92334	8.23092	9.32317	10.1849	7.2931	7.18693	9.16857	9.79903	6.56314	10.4843	9.04253
ENSG00000133110	POSTN	15.6748	12.7741	11.516	11.8255	30.6919	24.2711	41.5384	12.867	29.1523	0.799194	1.01541	0.318544	0.431	2.36008	0.371452	2.35724	0.742218	1.86806	1.72489	4.67429	3.48705	3.28929	0.806705	3.55745	2.01837	2.96904	0.337	0.109383	1.82777
ENSG00000186468	RPS23	276.114	240.403	270.622	262.665	213.695	243.893	212.136	251.595	214.065	352.683	327.169	328.756	285.501	314.245	312.298	332.215	263.276	294.017	288.007	233.42	234.473	224.838	222.315	226.051	238.011	216.974	197.447	265.084	205.391
ENSG00000101856	PGRMC1	44.7352	43.3318	45.1534	41.4139	40.1007	37.201	36.525	41.5344	39.4365	39.6101	41.6305	44.0969	40.4793	42.2311	46.8947	40.1362	40.682	43.8754	40.8868	39.1811	38.5178	41.4429	36.156	35.9354	38.5848	38.1579	29.8757	40.9354	40.8299
ENSG00000122417	ODF2L	16.4951	19.5178	19.6071	18.6687	22.7762	18.8404	20.8808	19.5578	22.2034	19.1683	18.5053	19.8405	18.3473	18.3053	18.359	18.4902	19.7901	19.89	20.4985	16.0856	18.5649	19.3893	16.8294	18.5059	19.5992	16.6271	15.8548	18.1367	17.6379
ENSG00000110172	CHORDC1	19.2669	18.4517	15.3706	17.3344	15.5855	16.0987	12.7181	17.9009	16.4104	16.3353	15.9675	12.2849	17.0824	16.1159	16.323	19.2112	12.2509	15.6838	18.2554	14.0843	17.3279	16.3157	12.7056	14.7157	19.8851	16.5176	16.8045	16.0674	17.9226
ENSG00000135315	CEP162	2.3126	2.23338	3.14383	1.91047	2.19874	1.99012	2.4557	2.30522	2.72578	2.16906	2.62963	2.10471	2.24513	2.94983	2.48456	2.70234	2.18215	1.74347	2.89574	2.1777	2.69953	2.67406	2.29719	1.87278	1.89725	2.03686	2.41479	2.0293	2.37986
ENSG00000171612	SLC25A33	2.70441	2.61371	1.74077	2.6663	1.966	1.92707	1.93516	2.19815	2.50216	3.74334	4.08785	3.72645	4.14421	3.68184	4.16194	4.08086	5.31077	3.37308	5.24458	2.30075	2.89885	2.87407	2.17372	2.71831	3.5275	3.18594	2.25563	3.26402	2.68392
ENSG00000132793	LPIN3	37.6881	48.4521	39.8715	43.5121	48.2468	65.7992	53.4747	53.1112	62.6566	47.9752	35.5663	44.3307	64.5148	49.1168	47.9901	56.1559	68.3848	61.2972	66.879	47.5071	36.5499	33.4593	51.9686	49.5288	41.1203	41.8571	73.7923	44.5751	55.6496
ENSG00000165244	ZNF367	2.31096	1.80935	2.06312	1.77197	1.94731	1.70458	2.16245	1.71869	1.56887	1.38904	2.82669	2.32203	1.39638	2.28252	1.95049	1.392	1.95035	1.23655	1.75445	1.96151	1.96314	2.44261	2.24061	2.23266	2.56351	2.18345	1.45095	2.40216	1.37929
ENSG00000087053	MTMR2	19.6857	20.4618	18.0768	20.828	22.0917	18.9091	18.6882	22.2227	23.2043	23.7921	24.474	23.1729	21.3682	21.9978	24.0342	24.2704	20.7816	22.3059	24.6223	20.2341	23.053	25.0523	21.032	23.1723	24.5697	25.4877	20.9571	23.7398	23.6415
ENSG00000156970	BUB1B	8.64768	6.92713	7.09121	5.61272	5.0867	5.03566	7.557	6.40562	7.6313	6.23257	8.62224	8.54918	5.93568	8.5965	7.58268	7.10577	5.91899	6.07923	9.45799	6.7067	7.1927	8.20882	7.0724	6.45323	7.46433	8.95002	5.25543	8.27984	6.44886
ENSG00000065518	NDUFB4	118.622	112.728	125.398	120.945	102.537	112.115	95.8065	139.221	102.515	134.03	120.862	127.084	121.965	117.101	115.364	121.196	115.97	117.729	126.263	109.551	120.772	116.109	109.745	104.637	116.548	114.219	101.844	118.762	103.313
ENSG00000165152	TMEM246	3.50683	4.02705	3.47872	5.95219	4.69995	4.38551	6.68385	4.85129	4.1225	2.68494	3.08736	2.25884	2.35276	3.00145	2.88222	2.90294	2.10907	2.52241	2.24043	3.67924	2.64345	2.11535	2.94008	2.30684	2.3031	2.64094	3.29151	3.27959	3.22612
ENSG00000112651	MRPL2	14.6599	16.4041	18.3603	17.677	19.268	18.1997	18.9894	20.6854	19.2371	20.3351	17.8636	17.3766	18.3394	19.5043	15.7251	17.3786	17.6911	17.2043	18.5959	19.3924	16.6179	16.171	17.4952	16.7664	16.6226	18.2785	18.9468	16.7489	17.02
ENSG00000251194	AL133330.1	5.44019	2.72174	4.3317	2.89039	4.10579	3.15024	5.86448	3.51458	2.68003	2.1387	1.77164	2.21086	0.950465	2.72486	2.48556	2.57469	2.26596	1.7287	1.67574	1.9219	2.251	2.34782	2.49832	1.94995	1.71308	2.06036	2.5927	1.34708	1.82815
ENSG00000171992	SYNPO	19.912	21.0961	21.3576	24.1948	23.3434	20.364	29.3462	17.4625	21.977	12.0836	13.2273	14.6669	14.8063	16.4368	13.8385	14.1491	13.8263	15.2794	12.4513	18.1248	17.9362	21.9746	19.5007	19.5709	19.3153	22.7662	17.0148	17.4767	19.3889
ENSG00000166619	BLCAP	93.0913	85.7483	91.6507	85.0095	80.7318	93.9972	91.3693	89.885	82.6715	81.9388	77.8013	78.8774	75.1079	73.651	73.7684	77.6701	78.7084	80.6827	72.0774	80.5437	85.8101	78.6517	84.7101	78.8847	85.0178	83.7684	77.7253	82.6278	78.7999
ENSG00000133466	C1QTNF6	2.1416	2.1429	2.51048	2.24012	2.83767	2.69176	3.57465	2.03022	3.13996	3.78867	2.86007	2.26375	3.70095	3.91737	3.13612	4.21017	4.25854	3.18352	3.56715	3.54647	3.51993	4.58677	4.10868	4.57881	4.02325	4.527	5.43481	5.26397	3.99819
ENSG00000248712	CCDC153	0.959032	1.4874	1.12846	1.47129	1.10677	1.44648	1.65746	0.919258	1.23363	1.55951	1.12187	1.26077	1.17288	1.65652	1.55326	1.19755	1.27962	2.13323	1.28668	1.20699	1.18054	0.929707	1.09526	0.633225	1.58546	1.92165	0.894749	1.27118	1.37863
ENSG00000005243	COPZ2	55.3065	49.3993	53.6253	56.5184	64.7929	67.2468	77.1068	54.6414	49.9971	44.0108	38.2467	47.5194	41.2832	39.4662	43.257	50.1387	42.2045	58.5509	36.545	52.6783	45.46	41.1024	54.0503	45.6343	37.5218	40.9407	49.2714	43.7713	42.3356
ENSG00000172301	COPRS	34.2903	29.7547	30.2944	30.8881	30.08	29.6578	29.0881	33.4397	28.211	28.1003	28.683	30.0655	26.7079	27.9258	26.2529	24.2287	26.5606	26.1246	30.5138	31.4733	35.2712	33.4114	29.767	28.3355	33.6307	32.0735	28.6349	34.1182	28.1916
ENSG00000170004	CHD3	69.525	70.9745	74.8294	60.8259	64.7955	71.0932	72.9254	67.3538	68.7742	64.083	64.9751	69.4259	65.1381	76.4123	63.5813	75.0167	71.2704	68.9752	75.6612	69.9428	67.4424	74.3404	72.4498	71.5258	81.0343	74.5738	79.3978	72.6705	71.6776
ENSG00000034510	TMSB10	1529.31	1225.16	1488.01	1276.13	1689.83	1302.5	1319.61	1398.23	1274.79	1060.35	1024.89	1016.38	928.086	1040.03	931.362	950.087	959.411	955.36	914.656	1136.93	1187.47	1210.6	1259.72	1106	1106.37	1289.45	1108.79	1249.48	1012.07
ENSG00000163803	PLB1	8.26811	11.3739	8.88616	13.6196	16.3622	25.7635	19.9295	13.6327	17.6611	21.6944	16.5282	25.0866	49.6552	26.5051	31.5525	34.2036	37.7836	35.5977	24.3818	28.899	22.0622	21.0649	33.0998	35.0193	22.5692	17.8376	60.6511	21.0422	24.5937
ENSG00000119684	MLH3	6.13028	5.88207	7.15906	6.57514	5.10949	6.52182	6.05414	7.16748	6.73506	6.2879	6.82971	6.62462	7.03156	7.665	7.0919	7.19743	7.14087	5.61155	8.04631	5.58827	5.73894	6.43642	6.08424	5.8113	6.39438	6.03377	6.82116	6.23927	5.79867
ENSG00000184307	ZDHHC23	5.41669	6.12373	5.99398	6.54918	6.27807	6.84777	5.31495	6.59454	6.38958	8.26724	7.40573	6.46121	6.59772	6.41932	6.91262	6.49529	7.53244	6.02858	9.3557	4.97869	5.40195	5.2539	5.50585	5.85918	6.33167	7.184	7.20588	5.94028	7.31655
ENSG00000172164	SNTB1	7.46563	8.15646	8.47905	8.04514	6.52184	9.07678	6.98652	6.71706	7.85528	8.68515	6.93155	8.48243	7.79914	7.33143	9.23742	6.8034	8.10877	9.05528	8.39319	4.85784	4.16425	5.80463	4.40753	4.99323	4.50653	4.27754	5.77265	5.25843	4.84947
ENSG00000253426	AC022784.3	3.16987	3.78008	4.03375	3.91625	2.27176	2.66067	4.27023	3.41513	3.4702	1.56431	3.49059	1.68447	1.47771	2.64192	2.06533	1.682	2.14587	2.67812	1.87258	2.53116	2.89272	1.6838	2.82851	1.83494	1.9578	2.03465	2.25886	1.90378	2.19421
ENSG00000048405	ZNF800	10.5926	11.7886	9.62901	12.2706	12.4693	13.2466	14.2025	10.8601	11.7132	11.6827	13.8468	12.8391	15.4696	12.3971	12.86	13.7523	13.8886	13.9377	14.0809	11.1485	10.3816	11.2748	10.9836	11.1011	10.8941	12.3367	15.6798	10.5823	12.1729
ENSG00000188641	DPYD	4.05071	4.32057	4.56426	5.20478	4.15532	5.48907	4.84791	4.46623	3.44905	3.50461	3.15564	2.48556	2.21372	3.61151	3.28721	3.51261	2.33541	2.8868	2.66878	5.31667	4.18243	4.62953	5.40186	4.7672	4.4813	4.76937	5.0103	3.78593	4.85251
ENSG00000213722	DDAH2	63.793	49.7985	63.9036	52.7398	64.5636	56.6073	50.0552	53.1978	50.1583	46.3578	45.4075	47.2248	44.3267	50.3927	43.8254	45.6678	43.6626	51.464	46.8303	62.3616	52.5559	49.0893	69.5248	57.8292	49.8644	58.6329	63.0752	57.2221	56.9874
ENSG00000276600	RAB7B	59.8183	57.4781	59.5872	63.9192	54.5233	58.3882	59.7148	60.3933	55.5864	55.2845	59.8689	52.1903	52.3908	58.1757	56.428	54.0499	54.0633	55.8579	54.6351	55.3438	49.7214	48.6178	52.1831	53.7018	51.2555	49.7686	51.202	54.4902	50.8761
ENSG00000137269	LRRC1	23.1632	24.2455	24.0519	27.392	28.666	28.0342	29.4232	23.0761	26.9162	22.0489	19.6412	22.5421	19.4169	19.9451	20.7461	18.2331	21.6854	22.8095	19.0986	22.1248	20.7948	20.4278	22.2523	21.0596	21.27	19.8044	23.8149	20.2884	21.1915
ENSG00000125457	MIF4GD	13.1173	14.5644	16.1045	12.7311	15.2856	14.2363	16.9171	12.0472	16.2495	16.5807	13.1495	14.209	14.6839	12.2808	13.4225	15.7756	15.239	16.6654	16.9261	15.4468	14.8028	14.6565	14.5522	14.2324	13.5173	14.3301	12.8496	17.3632	15.0621
ENSG00000103160	HSDL1	19.8262	18.7854	20.0593	18.645	17.7774	17.017	16.8735	16.5503	17.6166	19.6954	17.6734	18.8162	18.1225	19.8706	20.9111	19.6841	18.27	18.7524	18.8811	20.7537	20.5558	21.8976	20.4197	19.434	22.7377	21.4962	15.9116	21.0141	20.131
ENSG00000173039	RELA	66.6287	58.6803	57.4624	59.3642	61.1185	63.0122	71.2241	63.0281	59.3978	60.5329	56.7265	63.2657	61.1427	60.4755	58.2176	53.841	70.237	63.7545	60.6118	59.5238	57.5457	66.3984	60.6447	63.0903	59.5748	66.6075	59.5957	65.9056	62.9576
ENSG00000180182	MED14	27.8015	32.6805	31.2188	29.8845	32.7812	30.7708	32.5592	29.6109	30.6792	38.2142	31.4424	34.1187	32.1694	30.7349	31.0726	33.5008	32.5005	31.9722	34.2142	28.8622	27.9159	32.4134	28.6024	32.6395	32.0548	31.4226	31.6078	29.0082	33.1732
ENSG00000100908	EMC9	13.4611	13.9037	12.6839	14.0635	11.9898	12.6893	10.9574	15.2258	11.2504	16.2587	17.0622	15.0042	12.7376	14.0679	15.6087	15.7135	17.7392	16.0248	16.125	17.13	15.9309	15.337	14.7854	14.4948	14.1034	16.7324	12.8084	15.8279	16.4566
ENSG00000230562	FAM133DP	2.57332	3.72367	1.22589	2.90796	3.49263	3.9559	2.043	1.63467	1.90698	3.2486	2.94495	2.45722	3.32606	4.20502	3.34396	2.0985	2.62162	2.12148	2.42812	2.02799	3.47825	1.60656	2.71278	1.91693	2.85595	2.48966	2.50717	5.00532	2.34543
ENSG00000251739	RNU6-1053P	1.89599	2.71019	2.68384	1.76285	5.27915	4.59588	3.69213	1.59767	3.55821	2.16835	1.94982	5.13679	2.01631	5.02759	1.55481	3.86537	2.40932	3.28625	5.1913	2.87062	2.09202	5.8621	3.43698	1.90762	4.07067	3.00586	3.98194	3.31397	0.943907
ENSG00000182552	RWDD4	9.46545	10.0179	11.6584	10.8494	10.9575	10.3185	9.93705	10.0507	10.7868	9.87771	12.3928	10.0742	8.77273	8.61579	9.59794	10.3135	8.85005	9.57025	12.3141	9.27834	9.7002	10.7771	11.0195	9.01585	8.37111	8.93301	9.6677	11.3224	10.028
ENSG00000171848	RRM2	20.9649	17.0864	15.9045	12.8341	10.842	13.0664	18.2385	16.1062	16.2281	10.8461	19.125	16.6123	16.092	17.5099	17.6502	11.225	15.7357	12.2043	16.1429	14.9625	14.1259	22.5517	17.312	14.2366	21.5455	19.2045	10.3195	20.7477	11.8749
ENSG00000133114	GPALPP1	9.45832	11.5249	11.6319	10.9381	10.116	9.66523	11.0838	11.4883	10.2564	11.9403	10.0588	9.86143	10.3919	10.5847	10.0695	12.608	9.89031	11.0569	10.7911	10.6668	10.3853	9.78106	9.24179	9.34177	10.4411	10.0756	8.93669	11.4925	10.376
ENSG00000172554	SNTG2	5.54344	3.84009	4.14403	3.78176	3.3985	5.19471	3.22571	5.57877	3.16001	4.8908	3.14839	7.5498	4.46503	6.05474	5.56809	5.18262	6.38666	5.14051	3.48919	4.14272	4.59198	3.52001	4.77276	4.50485	7.06592	3.19528	7.67852	5.08353	3.25784
ENSG00000234616	JRK	13.5737	14.0106	11.2082	12.0279	13.4419	13.4949	15.3529	11.5774	12.835	12.297	12.6624	11.6561	13.5461	12.4781	11.9795	13.0588	11.4224	10.7869	16.4526	13.5387	12.1365	11.6281	11.359	12.6214	12.6053	13.3487	12.715	11.4425	12.3083
ENSG00000182158	CREB3L2	25.2974	24.2257	25.6818	26.2243	30.2812	26.3537	26.6764	22.3983	26.2557	20.1795	22.0717	20.8889	20.3669	20.4963	19.9816	21.621	20.7693	22.8576	20.8023	24.1793	23.8845	25.4628	23.3612	26.1969	24.0297	23.8959	23.4833	19.3686	23.6173
ENSG00000105856	HBP1	48.4561	50.7055	58.8908	62.3817	55.4657	54.3577	62.5397	48.6625	69.3692	63.7205	57.2588	58.5068	53.9143	65.0463	67.0101	69.4319	52.7821	64.4261	53.878	53.7304	39.7569	44.8576	56.8893	46.8586	46.2155	40.0521	56.1777	51.6679	59.4585
ENSG00000163608	NEPRO	25.2447	27.4491	27.4744	25.3823	26.248	25.519	26.2656	25.9403	27.6365	29.7931	28.1657	27.2068	25.2688	25.7189	25.3823	25.0546	25.4961	25.6204	27.237	24.8499	24.2628	26.8484	24.3654	23.7487	25.3507	23.2937	21.8148	26.108	23.5685
ENSG00000133315	MACROD1	27.5403	30.5933	31.0931	30.2233	27.7799	27.3483	27.7105	27.753	25.8713	38.8316	31.9946	33.6893	29.6303	30.9603	32.7646	34.2598	32.2183	34.0744	30.9306	32.12	25.0357	25.416	30.3768	28.617	27.271	30.2741	24.9573	25.7361	24.5947
ENSG00000060339	CCAR1	39.0542	43.3251	40.6708	39.9812	37.9511	39.96	42.7532	41.8974	44.6349	40.9281	41.4916	44.6807	39.4039	43.0987	44.7161	46.2642	37.6454	39.8598	48.9494	37.138	43.3115	42.0037	35.7884	37.6565	42.9558	40.5769	38.5464	41.0065	42.7942
ENSG00000161888	SPC24	3.87036	1.64296	2.57849	3.13513	2.37617	2.84691	4.62492	2.8249	4.01236	3.46227	3.72897	4.34748	2.96226	3.20503	3.31817	3.01873	2.89796	2.90526	2.1074	2.79678	2.32129	3.99263	3.57181	2.47806	3.23153	4.33858	1.1937	3.61736	3.60187
ENSG00000137486	ARRB1	15.9802	19.1504	12.1676	16.65	20.8412	16.578	21.0847	16.8681	25.1425	21.9914	32.0191	20.9058	21.065	20.9783	27.6361	23.793	21.1118	18.3764	25.4978	21.3005	21.8375	23.8007	19.6325	23.3531	30.1179	29.5406	17.4056	23.4166	29.9903
ENSG00000163069	SGCB	12.6981	12.1866	13.532	11.3776	10.4533	11.2636	11.0025	11.7042	10.6665	11.9713	12.2607	10.6109	11.2201	12.6189	12.1979	12.9585	10.1855	10.0407	9.5168	12.8825	14.2078	15.2073	13.205	13.1584	14.7732	12.9207	12.078	13.814	13.2353
ENSG00000166106	ADAMTS15	24.7717	25.5201	26.2921	31.4389	37.7931	35.7432	48.2436	25.2681	38.7168	32.0706	22.5525	21.2962	18.6617	20.8059	22.8766	24.5728	22.5626	25.9577	22.9581	34.6721	24.7264	22.2736	32.4964	26.1511	25.322	20.7104	28.1554	28.9398	35.2232
ENSG00000063177	RPL18	764.221	717.661	749.287	771.257	613.072	668.351	643.235	745.324	645.115	848.688	733.575	740.061	678.987	736.253	778.497	719.58	725.216	771.112	709.128	720.062	712.208	656.503	674.188	651.245	651.16	648.14	623.773	737.231	608.446
ENSG00000205744	DENND1C	19.864	17.2409	15.0706	18.7918	19.0786	18.9946	19.7187	14.7517	16.9632	17.3854	14.476	16.9477	18.1937	16.3999	15.5864	14.8794	15.799	16.8226	16.1014	12.9099	12.8905	12.5558	14.4035	15.6544	14.7887	16.7152	11.8436	13.3426	17.9108
ENSG00000205413	SAMD9	8.40692	9.99249	10.9684	9.12442	13.8541	9.94252	14.8969	11.1546	12.1195	7.28108	3.65561	4.72134	3.52847	4.42865	6.25799	5.44474	3.47327	5.22096	3.81105	6.9008	6.21268	6.55723	7.97767	6.0312	4.89283	6.75916	6.31522	5.39364	9.10353
ENSG00000121940	CLCC1	8.54238	8.14383	8.42448	7.19223	7.98249	8.82421	9.00217	7.32138	8.60713	7.07168	6.63909	6.98631	6.55899	8.28597	6.44746	7.49734	7.90743	7.65788	7.89907	7.19842	7.32362	7.34996	6.72913	6.90134	6.95337	7.87516	6.49239	7.5344	7.18123
ENSG00000167523	SPATA33	3.44002	3.18714	2.95325	3.8077	2.96873	2.62513	3.82794	4.65235	3.8058	3.16921	3.75608	3.20082	3.65834	3.22833	3.59716	3.20975	3.31003	2.61319	5.35485	3.37579	3.26852	3.00369	3.47982	3.02848	2.8084	4.21936	3.95198	3.1734	3.40934
ENSG00000088808	PPP1R13B	34.9642	48.8389	33.013	39.1415	35.6148	44.7688	29.8865	41.3863	40.8927	45.7487	54.4504	59.5394	57.8113	51.0395	55.083	51.6524	61.0568	52.7427	69.5055	51.9377	45.6142	51.1298	47.667	55.6383	57.8639	57.9106	50.8855	48.0999	54.7853
ENSG00000226964	RHEBP2	13.1311	11.3598	11.5769	11.234	10.4768	9.11176	10.8764	12.1472	10.4819	17.2009	15.8093	14.857	13.0916	12.3185	16.5636	14.3612	16.4931	16.5956	13.8071	13.8121	13.2059	13.3216	12.2654	13.527	11.2835	10.963	13.5606	16.2707	11.7977
ENSG00000163624	CDS1	31.4838	33.8893	33.924	32.3309	30.6435	36.3311	29.7854	33.3929	37.4353	39.4502	37.1207	42.1519	46.2098	42.2594	44.9747	45.8474	46.1755	45.3978	42.3715	37.3861	39.2076	38.4973	42.2772	41.7437	34.3052	35.9078	48.3754	35.4653	40.428
ENSG00000164924	YWHAZ	975.878	927.676	1003.19	898.459	877.421	878.504	845.877	867.847	876.879	749.54	810.743	868.16	703.482	762.75	770.499	769.771	707.401	753.809	729.202	807.807	869.585	891.551	857.584	876.246	876.928	877.112	696.347	882.13	882.088
ENSG00000108509	CAMTA2	15.7165	17.6147	14.9367	15.466	17.7359	17.3732	19.0677	17.1004	20.3625	14.1796	14.2171	14.3055	16.1284	14.9094	13.1894	15.3125	16.7125	15.5327	20.1363	15.6983	15.351	14.3857	15.8459	16.3981	15.668	16.7288	15.787	16.813	17.7696
ENSG00000005075	POLR2J	31.3419	30.1485	29.5	30.3268	30.058	29.3346	26.6361	33.1319	25.655	46.8381	40.5876	44.6089	37.8067	38.9947	46.4101	42.7713	47.6158	41.1021	44.274	40.1839	42.4189	38.9884	42.05	35.2272	32.9358	43.0501	35.5879	47.9505	36.1672
ENSG00000249116	AC025183.1	6.37243	7.98646	5.26191	6.40374	6.47097	8.00945	6.20464	8.47958	6.55338	4.31565	5.63766	5.04943	4.10717	5.04468	4.6451	6.56138	6.10739	5.46677	4.37963	5.05961	4.10159	5.3983	5.39081	4.70339	5.35286	4.68285	7.27921	5.51288	4.20594
ENSG00000160781	PAQR6	4.5266	5.10371	4.75344	5.07793	4.89586	5.90589	6.0043	5.93349	5.56592	4.66103	3.69936	3.43558	4.46503	3.67005	3.79276	3.81174	5.73827	4.67621	4.03929	2.88252	3.61024	2.69177	4.19004	3.08987	3.41793	4.348	5.23029	3.89626	3.9437
ENSG00000197912	SPG7	62.331	68.1437	62.563	65.7457	73.224	72.8157	75.4352	65.4765	72.7098	65.493	56.0328	59.7623	58.676	64.2768	57.3812	61.0194	69.0209	63.1378	68.1839	56.1923	54.8518	54.4815	59.428	53.9799	62.8214	59.8928	58.0094	63.4349	58.6891
ENSG00000164488	DACT2	1.28588	1.80384	1.04617	1.48862	0.905254	1.1765	1.58344	1.45005	0.759057	1.07231	1.89067	1.31497	1.03231	1.50802	1.06483	0.963797	1.81914	1.72074	1.52222	1.49197	1.3145	2.26233	1.781	1.16534	2.38725	1.39904	1.43991	1.37535	2.02092
ENSG00000128791	TWSG1	13.4555	12.0692	12.1104	12.2026	10.8033	13.5454	12.4561	10.7914	10.6288	13.8877	14.4444	15.0948	11.8556	15.3125	15.3711	14.5193	12.994	12.7498	13.6718	15.4247	15.3839	16.9237	15.1609	14.3396	17.8646	16.1409	14.9452	16.2231	15.3451
ENSG00000137054	POLR1E	8.53931	8.93413	8.90584	6.63364	7.27609	8.98057	8.92384	10.3229	8.00853	7.00041	8.62683	9.65121	8.99249	9.26481	8.48536	8.86053	8.08251	7.81828	8.28999	6.94	7.73421	10.6354	8.22395	8.47274	9.21072	9.2777	7.50217	8.2529	8.11823
ENSG00000159445	THEM4	5.69853	5.85702	6.14126	7.07517	6.48148	5.42051	6.15195	6.31311	6.5023	6.40884	6.25869	6.18874	6.07848	6.267	4.7437	7.19522	6.51701	5.77903	9.00817	5.04812	6.51568	6.56719	5.08287	5.03195	6.12352	5.66807	6.67795	8.58367	5.17471
ENSG00000274211	SOCS7	12.0031	12.2793	10.8063	12.4012	10.457	11.6781	12.3674	11.3512	13.2482	10.4069	11.8649	10.9496	10.0119	11.6943	11.0332	12.345	10.4026	11.6017	13.4514	11.8353	11.0092	11.6482	11.306	11.34	11.6314	11.5755	12.1052	10.9323	10.2858
ENSG00000116005	PCYOX1	75.5557	80.4007	82.1419	77.5037	69.8838	77.5036	72.788	77.1461	69.3769	73.4898	74.5599	73.2615	68.5909	77.5021	74.2814	76.0976	68.3264	72.3512	73.754	73.7252	78.6065	76.1049	75.9139	76.0824	81.0559	71.1886	69.2559	74.033	72.5714
ENSG00000006695	COX10	5.47128	7.88209	5.96023	5.88385	5.84925	4.02355	6.1937	5.73526	6.54893	5.4256	6.46554	6.96111	5.57314	5.2682	6.27064	5.29159	5.97766	4.46547	6.71195	5.98204	6.44384	6.36061	5.98076	5.52763	7.2816	6.03526	4.45413	7.49402	6.21685
ENSG00000166851	PLK1	9.73473	9.06419	7.25677	7.60548	5.24734	6.43638	8.38138	8.30751	9.27557	6.35902	8.97603	7.2457	6.99753	6.29737	9.75701	6.91404	8.2851	6.63002	7.14788	7.50306	7.78865	10.6888	9.51238	7.89563	8.873	10.2809	5.50438	10.2012	8.02963
ENSG00000066777	ARFGEF1	29.7986	31.9647	32.7248	33.0349	33.3865	30.1881	32.389	30.1277	35.1229	31.6817	33.909	29.5843	31.7211	33.7956	33.5376	32.0617	29.7437	30.7358	33.2278	29.6751	27.3245	31.7828	29.5569	31.6607	31.7998	28.7661	26.6157	27.6717	33.1595
ENSG00000167384	ZNF180	3.73697	4.14348	4.23544	3.90385	3.33025	4.3252	4.25672	3.09226	3.98047	3.79732	4.27586	4.29112	4.09689	4.18096	4.69736	4.01521	3.43678	3.53035	4.41083	3.6318	3.41292	4.25474	3.5275	3.89962	4.04777	4.48342	3.67128	4.53107	3.26833
ENSG00000169499	PLEKHA2	26.0611	27.0919	28.0075	25.1597	23.4364	25.8468	18.6134	23.9025	25.011	27.3754	30.519	31.8559	33.4738	33.875	34.1561	33.6921	29.552	28.8742	32.0186	28.8747	34.2314	34.788	26.1259	33.9754	36.2746	35.599	25.4835	30.9953	29.3264
ENSG00000113460	BRIX1	7.77891	8.43498	8.70772	7.62608	7.84625	7.91589	6.81352	8.12745	6.52056	10.7156	10.4851	8.64178	9.32829	8.44129	9.4219	10.2685	8.54083	9.26364	10.2775	9.02625	7.84026	8.74665	7.69576	8.99734	8.39723	9.31103	7.932	10.7024	7.38688
ENSG00000180357	ZNF609	12.8736	14.5984	13.6592	12.544	12.2516	14.9609	12.2079	13.4283	13.9263	14.6378	14.1646	16.8174	16.1643	15.2888	15.6855	15.937	13.6207	15.5068	17.5188	15.115	14.13	16.9462	13.6519	15.9192	15.8174	16.4383	14.6792	13.6236	16.9699
ENSG00000234160	AL513165.1	8.23531	6.34598	8.91055	6.60089	5.34068	8.03087	5.62215	11.9116	4.66322	7.10434	8.85853	6.77284	5.23463	8.88285	7.91779	11.2894	7.57811	7.94367	7.6199	7.85861	10.5099	8.96303	7.52727	7.16676	7.58732	10.1547	8.45673	9.74791	9.15411
ENSG00000170677	SOCS6	11.1108	10.986	12.0253	11.4793	13.2764	10.3416	11.8932	10.88	12.9693	10.4258	10.6183	9.38164	9.97084	10.0751	10.1175	11.04	9.43989	11.2161	10.95	10.8345	9.13668	10.952	9.33255	9.29558	9.06031	9.1084	9.35432	10.3369	10.4358
ENSG00000114268	PFKFB4	14.0755	19.7858	24.2387	17.6887	23.1257	16.6284	20.1594	18.904	21.0259	11.4499	13.4012	16.3414	13.9306	15.3343	12.939	9.95097	16.2228	14.0936	16.7957	12.3312	12.2963	12.775	14.2311	10.5528	11.8053	12.1213	10.6545	11.3885	12.8366
ENSG00000259408	AC010809.2	1.44728	1.1926	1.40596	1.45119	1.25177	2.05983	1.40917	1.42282	1.398	1.39149	0.476668	0.905138	0.905368	1.3754	0.884318	1.15709	1.14995	1.92238	1.19658	1.40355	0.87674	0.921274	0.960263	1.29912	1.08045	1.3297	1.02694	1.67818	0.766435
ENSG00000124459	ZNF45	8.55174	9.72239	9.20645	8.62097	7.62493	6.84791	8.50565	8.69352	8.1372	7.4688	8.32962	7.18706	8.54032	9.51408	8.53362	7.98301	7.67968	8.36751	8.48902	8.67632	9.51416	9.99225	7.71412	8.18979	9.12105	9.75122	7.31387	7.75053	8.53205
ENSG00000196440	ARMCX4	3.76759	4.53304	6.00957	5.05803	4.9678	6.22827	6.87152	5.03193	5.90515	4.55183	4.09035	4.87969	3.43012	4.42534	3.91102	4.82406	5.0225	3.96725	5.08999	5.51881	4.51582	5.05492	4.85857	4.91057	4.17077	3.98852	4.64517	4.6753	5.76427
ENSG00000090686	USP48	33.3575	36.9772	38.9671	35.3937	35.4099	39.6608	37.8287	34.1763	36.321	36.3587	32.2531	36.9596	37.822	36.81	35.9905	38.3368	36.557	36.7523	41.8078	34.7613	34.6842	36.8939	32.8253	33.3687	37.4194	36.4947	37.5567	35.6784	34.0054
ENSG00000204887	KRTAP1-4	0	0.872178	0	8.72784	8.52891	14.4741	11.6859	0	7.26686	5.63611	2.81561	11.7335	42.07	12.3766	14.351	20.7094	20.7423	28.5406	11.8229	35.0572	29.1954	22.1906	41.6335	29.3962	8.39743	7.19294	62.1007	15.4503	17.4079
ENSG00000158457	TSPAN33	24.6135	22.9768	26.5175	23.9007	24.5768	27.4584	29.0941	23.434	25.6434	28.7356	20.5611	21.3854	22.7164	24.6309	22.593	24.9414	20.3684	26.7757	21.0054	29.7993	25.4275	24.8229	31.8079	32.4392	23.5909	26.2796	28.0269	30.12	27.9364
ENSG00000171360	KRT38	1.24081	0.995593	0.11599	3.66784	7.7332	10.7698	13.301	8.7806	10.6619	10.3082	1.46063	11.4431	32.4163	11.7815	11.9704	31.7877	26.9454	20.1083	17.5784	9.65615	4.71276	7.45263	13.4576	13.6443	4.12839	3.81059	35.5831	4.21312	7.60801
ENSG00000155115	GTF3C6	34.6327	31.9664	34.8505	33.4783	28.0949	25.5525	30.4673	36.0738	30.1192	39.7505	45.4862	39.8157	30.8527	35.8104	40.5651	38.9001	37.7482	32.1113	35.5832	32.3802	39.1956	41.1724	28.8751	31.6167	32.6971	36.582	25.1802	38.2408	33.6011
ENSG00000132467	UTP3	19.5572	19.8332	16.525	16.8956	15.5679	14.505	14.0312	18.2797	15.4292	18.5936	20.2189	21.1594	20.8124	17.623	21.2217	20.9716	20.8034	19.0133	19.9561	17.6225	20.9587	19.4692	18.3531	18.1005	19.2645	20.438	15.8339	19.9271	18.223
ENSG00000011258	MBTD1	13.4333	13.2224	12.6757	12.2768	14.5179	14.1269	14.835	10.8909	15.4134	17.7288	14.3041	14.7155	14.8178	15.5291	17.3915	17.3795	15.2545	17.5228	17.8269	13.4381	12.9795	13.2699	14.3438	14.1933	15.2134	12.2979	14.8142	14.4297	16.1343
ENSG00000153823	PID1	5.30256	4.65116	4.26476	3.53759	3.24957	3.65154	2.64852	4.36671	2.99671	2.79094	2.21017	3.02759	2.14212	1.73985	2.35773	2.03572	2.6034	2.47175	1.99632	2.82816	3.8396	3.30688	2.86913	3.80428	2.6219	3.82117	3.30977	3.38783	3.5848
ENSG00000189334	S100A14	1188.1	1044.41	1179.57	1089.27	1154.7	1097.9	1117.87	1120.83	1074.99	1081.59	945.051	1072.01	1013.67	1023.64	1027.21	998.471	953.385	1096.65	989.961	1015.2	1022.45	985.393	1086.72	1026.59	990.417	979.612	916.843	1037.04	958.086
ENSG00000164877	MICALL2	27.2889	40.5025	37.3095	36.8045	45.1913	48.6506	46.4736	38.9153	45.0147	28.118	19.507	18.5665	21.362	19.6359	19.0175	21.9201	26.0711	24.9991	26.3939	16.8621	16.1695	15.4528	22.1293	15.9914	15.0903	19.7986	18.4628	21.2031	24.8622
ENSG00000266555	MIR3145	0	2.0029	4.95856	3.41207	1.02669	1.57244	4.2228	0.983933	4.01745	1.66923	0.400268	0	1.06436	0.688057	1.09433	1.36029	0	0	3.51679	1.17859	2.57676	1.8051	0.282224	1.76222	2.67407	0.411371	0.377276	3.40153	2.32524
ENSG00000100577	GSTZ1	19.8592	21.0471	21.9777	20.191	22.7348	20.5595	21.3958	21.1641	23.4389	24.2945	20.556	24.1093	21.3445	21.5213	25.1512	22.8789	23.6466	25.9246	20.9684	23.7874	23.3486	22.5927	24.8919	22.6353	20.604	24.1981	23.0962	23.1719	21.3766
ENSG00000164967	RPP25L	12.4071	14.7925	13.4507	12.4608	9.92122	10.211	12.3226	11.7085	10.4668	15.7892	11.438	10.7432	12.6361	12.8514	13.0977	12.3937	12.4811	12.5165	10.8572	13.1299	11.7653	11.1886	10.6829	11.5553	10.8529	8.92717	9.87472	12.8475	10.7853
ENSG00000105618	PRPF31	19.4719	20.0666	22.1338	19.8841	19.8041	18.1595	19.6479	21.3722	17.7868	19.9642	17.8711	19.3502	18.0307	19.2002	17.4523	17.3677	21.3014	18.5307	19.7568	18.9797	20.9687	19.5669	19.9922	18.1497	18.6966	21.0347	16.3505	22.8019	18.7588
ENSG00000197182	MIRLET7BHG	9.59076	13.7266	11.3993	12.2085	14.1548	13.0073	18.2863	12.3177	15.3397	10.1455	8.09331	8.23316	8.15385	10.1243	7.50347	8.67348	8.93783	9.87252	10.4199	10.653	8.44713	8.27542	10.6785	8.66682	7.92297	9.32254	13.5952	9.17948	11.2419
ENSG00000188985	DHFRP1	9.29823	6.41477	8.84972	6.87075	7.07847	5.12069	8.57692	6.0139	8.41123	5.68076	7.45688	2.44685	3.17467	8.07452	6.6619	6.28554	7.01342	5.59123	6.65954	6.95873	8.3157	7.81133	6.87232	9.21986	7.89424	5.43098	7.58196	7.43469	8.35671
ENSG00000115216	NRBP1	95.4814	92.4408	96.168	94.6586	90.4248	83.1305	82.3869	91.9818	95.5641	95.3956	95.4345	93.7078	95.0759	101.694	99.8457	106.702	89.3191	90.7378	102.916	94.1777	98.2555	93.9675	86.8481	90.7652	93.6481	97.379	87.0522	92.2391	87.9363
ENSG00000178691	SUZ12	11.8174	11.8619	11.5179	9.53936	11.4433	11.0256	10.7616	10.4166	11.5893	12.0776	12.9587	12.7843	12.7162	12.5037	14.0584	13.3107	12.4911	11.3636	13.2376	10.3547	10.8511	14.425	10.9755	12.3744	13.457	12.5821	10.5056	12.2012	13.3836
ENSG00000134108	ARL8B	112.994	110.394	110.086	118.205	116.561	108.794	114.147	114.63	121.116	126.299	119.734	122.527	111.657	114.345	118.776	116.491	125.387	119.715	123.892	110.097	112.037	113.332	109.285	111.096	110.098	102.924	112.834	109.36	111.981
ENSG00000123124	WWP1	42.9661	43.8007	42.6962	44.8235	43.7118	46.2252	37.7856	44.3134	49.4103	49.8792	42.9193	49.1189	45.6299	46.2788	45.8857	43.9785	49.128	48.7624	50.0712	39.3574	39.6557	38.9063	43.1168	44.6623	39.2971	39.954	42.0809	43.2857	40.0605
ENSG00000103647	CORO2B	2.72009	2.34848	3.12845	3.04213	1.2995	2.93045	2.01284	2.25392	1.62503	1.42321	1.92083	2.06347	2.1902	1.93946	1.65704	2.10728	1.12914	1.95658	1.6534	2.74557	2.08593	1.9133	2.49175	2.7573	2.6942	1.83037	2.17963	2.48022	1.80107
ENSG00000245573	BDNF-AS	1.70977	1.66857	1.83013	1.41308	0.671257	1.37297	2.21967	1.51487	1.9642	1.30962	1.51954	1.16457	1.23463	1.43664	1.57521	1.59225	1.96108	1.42992	1.35531	1.65921	2.13984	1.65607	1.48211	1.44948	2.03031	1.30141	1.50386	1.70024	2.28038
ENSG00000241598	KRTAP5-4	1.0693	0.534977	0	41.5638	41.4392	96.404	43.8151	5.02258	38.7929	55.4938	0.178187	109.796	31.0509	34.5814	47.7417	80.8417	78.0313	109.706	19.0145	132.059	161.109	12.5089	207.653	69.1914	177.847	26.1875	383.332	110.147	4.32163
ENSG00000115468	EFHD1	2.30286	3.35706	1.35239	6.86645	7.24991	15.514	12.3902	6.69427	10.5188	29.501	11.8378	23.959	65.6164	30.319	28.7829	48.4259	71.6368	48.8754	36.946	28.4041	18.7643	30.5417	40.2388	48.0624	16.4694	19.7058	106.55	19.5734	26.0821
ENSG00000237298	TTN-AS1	3.18329	4.24696	3.61424	4.99459	2.99337	2.18807	2.58289	3.09691	1.96025	5.54144	3.7795	3.85896	3.4911	4.13752	3.9429	5.61097	4.6538	4.6937	3.62259	5.41793	4.19387	3.379	5.41391	3.70742	3.72101	4.25233	5.24985	3.88805	4.91118
ENSG00000196642	RABL6	39.2915	39.348	32.8881	35.5429	39.5264	35.923	37.2736	39.4284	35.5955	46.6979	49.3959	46.0603	45.6079	42.1083	42.5431	42.6314	52.0043	39.9023	55.8666	38.7881	39.235	40.8386	37.3089	39.075	37.8441	42.1555	35.1368	40.1834	37.7327
ENSG00000165886	UBTD1	15.3619	18.147	17.1404	19.0244	18.2754	19.53	18.283	19.4061	17.6073	16.4477	16.4302	17.2376	17.4623	14.3863	17.6998	15.6429	19.5573	19.1799	17.4876	17.3914	15.1876	15.4005	18.6115	15.7264	13.4797	16.4312	15.2144	16.9383	15.9822
ENSG00000134056	MRPS36	17.8105	20.706	20.5523	16.9172	19.5191	17.4235	17.5287	22.2019	21.2513	22.1503	24.5204	20.324	21.0188	21.3394	22.8015	21.5838	20.1043	21.4084	21.0895	19.889	18.7728	17.8812	18.373	17.0898	18.904	18.0512	18.4388	18.9108	18.6148
ENSG00000131650	KREMEN2	2.54101	3.75973	2.82921	2.94066	4.007	2.00035	4.30336	2.53794	3.58077	2.58335	2.28651	2.58662	2.64477	2.28582	3.07023	2.53508	3.08585	2.29583	2.86253	3.235	2.96219	3.42499	2.67555	2.76058	2.64071	3.5499	2.38444	3.58303	2.94388
ENSG00000154760	SLFN13	1.85482	1.77678	1.05614	1.25869	1.0731	1.28443	1.90869	1.32224	1.78997	0.835688	1.00196	0.977553	0.934849	1.25097	1.04527	1.33515	1.17292	1.17321	1.24678	1.62264	1.59557	2.03731	1.5691	0.851286	1.7439	2.1137	1.01399	2.27658	1.32494
ENSG00000147687	TATDN1	16.2533	12.783	18.3915	14.4279	13.8256	14.1866	13.5785	15.7157	16.3288	20.2136	18.4172	19.6329	16.9291	17.3125	19.3347	18.2383	13.4198	16.3994	17.1783	17.1313	16.4993	15.6824	17.8802	17.0764	17.0219	15.2992	14.7876	18.3109	15.9085
ENSG00000167380	ZNF226	15.3766	14.9781	16.7174	15.8129	18.9099	16.4591	17.7941	16.6085	16.536	17.4495	18.0684	15.11	14.7871	16.6506	16.491	16.7823	14.3024	16.8062	14.9527	15.4007	13.5994	16.4396	15.5751	15.8896	15.4971	14.2413	16.7488	15.6549	16.7901
ENSG00000201820	RF00019	0.901859	0.601604	2.23408	3.63363	0.92515	6.23446	0.585409	3.84203	1.64551	4.2116	5.04954	3.10978	2.55758	2.79004	0.493049	1.22575	1.78272	0.911844	2.88089	1.06202	0.290239	2.43986	3.05174	3.70518	3.9156	0.370686	2.37974	2.45209	1.83336
ENSG00000027075	PRKCH	33.4645	35.923	36.7004	35.4344	34.6953	34.2717	31.0016	32.2602	32.6159	48.5084	53.1701	49.1816	57.0102	51.6966	48.7574	48.2538	54.6218	50.9824	53.2728	32.9704	39.3667	39.7	39.6883	42.4181	42.7089	42.7064	43.9432	38.5262	45.0632
ENSG00000235194	PPP1R3E	3.30353	4.20275	3.72154	4.21242	4.5346	5.57578	5.78979	4.9953	4.73592	4.70686	4.43541	3.63434	3.91469	4.62332	4.33452	4.58617	5.13083	5.45551	4.8995	4.44596	3.79698	4.04305	4.28513	3.48998	4.12951	4.36446	4.28736	5.30905	4.02938
ENSG00000108828	VAT1	213.746	204.84	184.587	204.279	204.795	200.1	191.768	202.011	204.178	220.066	238.322	239.285	228.691	223.583	230.073	202.06	246.637	237.088	246.041	189.301	219.813	230.703	190.506	230.185	230.716	241.694	174.473	204.485	227.05
ENSG00000134253	TRIM45	6.894	7.08132	6.89156	5.854	5.85791	8.56916	5.28683	7.07741	7.54718	6.71564	6.71958	5.40652	6.20259	6.58074	5.94364	7.20157	7.4288	6.0204	7.58887	7.65136	7.13896	7.21824	10.3635	6.8749	7.62861	8.50081	6.54057	7.61384	7.51579
ENSG00000078900	TP73	10.0057	12.0274	12.1694	9.93916	8.40229	14.3137	13.7853	10.3037	7.25041	7.79708	8.64157	9.19874	8.93288	9.24014	9.3896	10.858	7.41923	11.0964	12.5389	9.29013	10.8436	9.76847	13.1507	10.9251	11.691	10.1818	11.3689	10.0467	8.99868
ENSG00000103544	VPS35L	25.4652	24.7874	26.3461	22.5976	23.6642	24.3936	21.8048	23.7648	23.3683	24.4336	27.1158	26.2781	23.1784	24.4837	25.3512	22.3316	23.9103	19.9162	24.5294	26.6582	28.1473	29.3976	23.7126	27.1662	29.7168	28.7915	19.7562	26.3652	27.651
ENSG00000118900	UBN1	23.5473	24.6234	23.8942	25.29	25.6107	25.6195	24.8089	23.7973	25.8027	23.8542	24.6869	24.9114	27.8808	24.2938	24.9528	24.06	26.8171	25.8183	28.4106	24.2498	24.298	25.4755	22.736	24.3393	25.1932	25.5645	24.9994	21.8448	24.6609
ENSG00000213523	SRA1	17.4359	16.63	15.5322	13.9555	15.4192	17.0436	15.6179	17.4791	16.9722	16.7819	18.5236	22.2683	17.6519	16.9174	19.5107	18.3425	19.8009	17.8678	20.5984	16.3855	18.8034	17.7955	16.0035	16.8812	17.5772	16.1248	14.9341	17.0333	16.1822
ENSG00000179761	PIPOX	2.54996	2.72491	2.94373	2.78523	5.53639	3.664	4.53175	2.96931	7.29057	3.02244	4.30696	2.26222	4.81803	5.33571	3.12651	5.42576	2.86284	3.70459	3.06052	2.97367	1.64924	1.51813	1.19377	2.48465	2.18281	1.09897	0.951896	2.44849	2.28631
ENSG00000182628	SKA2	34.0539	26.106	28.8897	23.1118	18.7655	26.1649	20.6016	30.4648	22.2514	30.4097	32.6621	31.9413	30.0492	30.0315	33.637	27.8179	32.0767	26.0759	29.984	27.8691	34.4544	34.8561	30.9504	30.5666	35.6553	31.3083	24.2293	33.1925	31.1202
ENSG00000056277	ZNF280C	1.44155	1.35953	1.22112	1.64845	1.71675	1.34329	1.2342	1.38462	1.31511	1.30162	1.27232	1.21412	1.26872	1.3584	1.5762	1.01342	1.08086	1.03869	1.62759	1.26586	1.31979	1.74077	1.21249	1.13781	1.56885	1.24632	0.824477	1.62186	1.37141
ENSG00000111144	LTA4H	34.2689	35.3616	37.0283	29.2971	33.4827	30.1736	31.5089	34.6421	30.8962	35.0563	34.5652	31.7301	30.8717	32.3874	31.3158	30.5637	30.2726	30.3896	32.6717	34.1288	35.6219	36.3295	32.367	33.9548	37.2612	35.6507	34.5382	37.0654	30.7894
ENSG00000117543	DPH5	17.2254	17.2096	19.2601	15.6263	13.9912	14.387	16.5934	17.063	14.7019	16.6348	16.144	16.2031	15.9521	16.6023	16.1222	16.6515	15.3689	16.3309	16.1561	17.8491	18.5514	15.8641	15.6349	15.856	16.3144	15.1715	13.0259	19.4314	13.5704
ENSG00000125901	MRPS26	26.9195	28.9274	25.1646	27.0152	22.535	21.6921	22.7837	30.8794	22.2951	29.0514	29.6184	27.6838	26.5627	25.7823	29.3808	27.2673	29.485	26.5549	31.2639	26.4121	28.8022	29.3103	24.9288	24.511	27.5308	28.6741	22.2348	34.6491	23.2204
ENSG00000140575	IQGAP1	290.36	295.961	329.134	330.645	332.677	306.603	321.447	283.411	330.614	239.023	279.256	253.143	225.206	275.964	270.323	259.669	201.576	240.728	253.443	260.954	270.091	271.156	260.348	280.234	291.354	275.15	228.856	242.724	304.144
ENSG00000057935	MTA3	29.6929	33.8347	32.9189	30.5647	31.5416	32.1356	30.6015	34.6944	34.389	38.1404	36.3456	37.1921	35.2354	34.6522	33.5841	36.1722	34.9922	36.9282	38.9198	32.8023	34.0095	33.566	31.4604	34.0256	32.6765	31.9318	31.0284	34.7416	34.1248
ENSG00000197808	ZNF461	4.05919	4.40733	4.01147	5.56086	3.67675	4.72203	4.18357	4.96704	5.03471	3.86755	3.9117	3.22003	4.08718	4.51989	3.47041	4.57795	3.79854	4.80272	3.91069	4.19529	4.33595	4.34202	3.68962	4.20086	4.67276	4.07345	2.95448	3.98465	3.59292
ENSG00000170921	TANC2	19.1161	19.7887	21.6272	21.472	23.1194	21.2715	29.1074	18.0138	23.8581	14.8985	16.703	18.5951	18.4139	18.1496	17.4611	16.2112	17.3472	15.967	16.6	19.1004	18.8186	21.3147	19.7363	20.8696	19.794	19.8244	18.1263	16.5342	20.2229
ENSG00000164574	GALNT10	5.23466	5.99726	5.86153	5.40671	7.08728	5.32384	5.15117	4.83898	4.78977	4.82504	5.45025	5.19566	4.1425	4.06294	4.52153	3.48147	5.11856	3.52089	5.79727	3.78533	4.88149	5.04264	3.4841	4.48068	5.32304	4.67932	3.05453	4.1651	5.02734
ENSG00000131504	DIAPH1	40.9159	37.2855	33.6279	37.6686	42.7136	36.9651	42.6218	34.442	38.4323	30.7831	34.5677	36.0365	34.4369	33.2544	33.4094	32.1671	29.2002	31.9996	31.8034	32.2086	32.5888	37.6792	32.5442	33.5136	34.0676	35.4375	26.257	32.2169	34.3435
ENSG00000215455	KRTAP10-1	2.94954	1.14899	0.223101	42.9366	36.3316	91.1601	39.0224	9.47383	38.5507	22.8466	0.864448	103.181	19.0598	12.2129	44.4059	46.3158	80.2459	69.0685	16.6359	111.24	113.603	10.213	141.73	48.3853	185.458	18.5181	428.02	106.497	4.59019
ENSG00000083535	PIBF1	9.57926	9.83433	12.538	9.47511	8.31665	8.11212	9.1727	10.5306	9.24727	11.1722	12.0365	9.66337	10.717	11.9567	11.2912	12.5579	7.45334	9.82271	10.5255	10.5005	11.741	10.9053	11.2647	10.1478	10.0969	8.37726	8.34879	10.6906	12.7652
ENSG00000085832	EPS15	30.3872	32.38	30.5988	30.8953	30.3785	31.5617	29.3258	31.3791	33.0243	32.3197	28.7121	33.2441	33.0039	34.1031	33.7606	32.9706	31.11	33.5486	32.0402	30.3791	27.3415	30.7481	28.7777	30.4207	30.8571	28.1655	29.0265	27.7316	30.5726
ENSG00000171863	RPS7	354.195	320.06	369.716	348.615	293.923	320.742	299.996	342.769	289.735	468.237	445.246	433.66	400.723	427.824	425.977	429.377	367.652	404.997	395.297	365.239	375.441	361.861	356.338	345.69	360.684	350.103	333.97	430.967	321.24
ENSG00000152284	TCF7L1	18.2223	20.1804	23.1939	18.8158	19.0921	22.2489	16.6949	21.1102	15.3375	16.1732	15.6831	17.2083	17.3825	15.8639	16.0697	16.8482	17.2409	18.8176	14.0404	22.7053	22.3008	21.5524	22.2321	25.7564	26.3541	23.0623	19.8046	21.6605	17.8304
ENSG00000112576	CCND3	28.5558	23.9003	22.726	28.0691	27.1728	24.3687	27.3567	27.7472	23.2714	24.7706	32.3934	29.0162	27.3013	26.5788	27.4353	27.7038	28.3243	25.3371	29.7377	25.6711	28.1364	28.0295	25.5818	26.51	35.1564	33.701	23.9528	29.2716	27.591
ENSG00000188015	S100A3	375.674	468.81	218.874	554.159	365.56	554.765	182.112	675.988	456.106	906.171	935.29	1166.35	1269.98	856.919	1104.78	862.481	1590.19	1067.08	1538.72	628.019	1181.98	727.584	874.768	856.881	1094.27	842.465	1290.89	1116.28	735.259
ENSG00000270223		1.54163	1.17961	1.53505	1.93927	1.33337	1.45325	1.94252	2.10993	1.19131	1.99644	1.16056	1.25079	1.22156	1.77678	1.51211	1.94123	1.40418	1.49757	1.18769	2.45615	1.40085	1.30845	2.30145	1.8096	2.33205	1.8264	2.32452	2.18825	1.47479
ENSG00000142655	PEX14	28.1899	24.7816	23.7074	24.5774	26.1085	27.0227	27.4187	27.7429	26.1029	23.2348	19.2146	22.0685	24.0907	19.5539	21.9699	19.9055	26.4789	20.5263	23.2778	26.0014	23.8827	25.7166	28.9342	22.4588	22.7863	25.7673	26.5941	23.0364	26.1678
ENSG00000254461	AP001107.4	1.52262	3.25022	1.32014	1.51008	0.520647	1.77023	1.28486	1.84617	1.66688	1.16815	1.33967	1.05006	1.2954	1.41313	0.7908	1.39688	1.80587	0.615791	1.60507	1.83785	1.07803	0.869617	0.644036	0.893642	1.22045	1.00133	1.37751	0.77623	1.98982
ENSG00000185480	PARPBP	1.86816	1.51169	1.79076	1.88802	1.39981	1.39353	1.43936	2.07615	1.93846	1.41429	2.2609	1.86252	1.88306	1.84272	1.91832	1.98712	2.2157	1.3304	2.33516	1.9656	1.72524	2.31461	2.51487	1.61606	2.29495	2.60405	1.7085	1.60664	1.74082
ENSG00000091136	LAMB1	44.6535	39.1186	41.7668	31.3532	31.6978	41.9985	27.3228	37.4934	37.3204	27.7283	31.5325	31.1683	25.5207	35.6569	31.3026	24.0685	29.1957	24.5351	24.8321	32.897	37.4208	40.8435	33.783	38.2322	49.838	45.0387	35.7224	31.7793	33.8704
ENSG00000123485	HJURP	7.03199	5.15875	3.93136	4.4512	3.32797	4.01698	6.43706	5.15472	3.9931	4.1414	5.89113	4.4444	4.41982	5.84099	5.86729	4.25438	4.07302	3.04961	5.81459	4.4605	5.01147	6.1516	5.48889	4.24551	6.51847	6.68161	3.49029	6.59766	4.87368
ENSG00000204387	C6orf48	115.944	103.906	118.442	98.9692	75.4745	99.9816	92.9732	108.088	86.6564	120.466	110.114	112.592	91.3335	115.165	104.179	111.155	103.183	106.641	95.6272	123.898	111.807	113.812	122.927	99.1123	114.327	98.8458	107.984	121.858	100.258
ENSG00000139133	ALG10	1.24211	1.79691	1.85358	1.94801	1.58122	1.65055	1.63197	1.074	1.99874	1.72219	1.66983	1.7416	1.00264	1.58953	1.12905	1.92211	1.25723	1.24073	1.86438	1.62572	1.69047	1.43052	1.30397	1.85766	1.97922	1.19946	1.91238	1.41904	1.39508
ENSG00000167113	COQ4	37.3821	41.0408	36.0532	40.1977	39.4945	43.3899	47.5567	44.3717	42.8211	47.6272	47.4443	43.165	43.4604	42.2579	43.5838	43.3674	51.3316	45.2007	52.2179	40.2903	40.1394	40.2815	39.4586	37.9137	43.5784	44.9689	36.458	46.7789	46.2873
ENSG00000177311	ZBTB38	45.3612	42.6616	46.8167	42.4451	39.6829	42.4876	38.2956	39.6212	44.7546	42.8188	44.9412	39.779	38.2767	47.6555	42.1156	50.007	40.3717	39.2844	41.9033	44.5008	43.5153	39.2318	43.0569	43.5335	40.909	42.3651	42.9183	39.1295	43.2004
ENSG00000156052	GNAQ	12.0152	11.7445	11.919	12.8002	13.5604	11.7119	11.804	10.6135	11.4893	7.4983	8.9624	8.77443	8.87136	9.048	7.79644	9.4867	6.84147	8.52015	7.66146	9.86888	10.1922	10.2576	11.5744	11.2436	11.1724	11.2663	10.1842	9.92172	10.1722
ENSG00000225920	RIMKLBP2	0.711099	2.34386	2.48686	2.10017	1.71638	2.79961	2.56586	1.06919	2.10645	2.17664	1.55578	2.23565	1.379	1.85481	1.33779	2.34514	0.702821	0.803557	1.6836	2.51216	1.93848	1.16936	2.30008	1.10475	2.97562	0.722101	1.75024	0.895632	1.96792
ENSG00000111678	C12orf57	17.8749	12.7144	13.1395	13.3319	12.6363	12.8574	13.6964	17.4201	13.1024	16.0597	18.2293	14.3706	13.0586	14.0651	13.7343	16.0819	14.8248	15.1262	13.6666	15.3409	16.1697	15.1732	15.3515	12.7602	12.887	12.5059	12.9196	16.0065	14.1174
ENSG00000266904	LINC00663	2.5595	2.25813	1.53396	1.45857	1.80686	2.49059	2.43852	2.19158	2.04877	2.72652	1.25476	2.04034	2.22438	2.89483	2.25692	2.52488	2.3937	1.89218	1.97807	2.23623	1.46142	1.53875	1.58318	1.69603	1.6269	2.37552	2.33425	2.60966	1.34274
ENSG00000253683	AC027309.2	35.3353	35.2142	34.5894	31.2644	29.3783	26.8625	30.3818	37.3997	25.4248	37.356	35.0443	41.2694	31.9714	26.888	27.5748	36.7454	29.0094	41.9211	43.1473	34.2281	35.9035	31.608	38.6911	33.3659	34.6898	31.6241	21.2689	41.5483	24.8267
ENSG00000125968	ID1	78.0173	71.8233	74.6411	73.338	81.5184	66.0673	81.6538	72.1845	76.0266	77.3096	80.081	68.2708	57.4799	69.1331	74.9939	69.0388	94.026	87.9436	78.9307	85.7131	93.2948	81.5605	79.544	69.6134	71.82	78.5778	84.3676	85.7057	85.0224
ENSG00000133247	KMT5C	19.8701	20.0764	18.9459	22.7675	23.1275	23.9983	27.6444	23.1188	25.4371	22.5609	17.6276	17.5009	18.6073	19.7784	21.3545	19.9028	28.0188	23.9074	27.3532	19.9691	19.663	20.4089	21.8465	20.228	20.5785	21.6813	21.3726	19.6656	24.8111
ENSG00000100911	PSME2	52.7632	56.8854	59.8609	55.3439	48.9326	52.5838	49.5983	66.5244	52.3234	52.7369	51.0061	53.9145	47.1833	54.0536	47.0077	44.361	53.4232	52.9023	55.1743	48.1832	53.8861	54.5568	52.2432	45.5651	51.6994	51.6067	42.6712	55.753	52.8724
ENSG00000197044	ZNF441	2.16222	1.76052	2.91443	1.95126	2.52251	1.80846	2.71418	2.04233	2.0886	2.48192	1.94567	3.16139	1.70204	2.21879	1.63407	2.08523	1.96944	2.46479	2.50886	2.07817	2.1899	1.68224	2.62716	1.86623	1.66728	2.16954	2.02568	1.84798	1.75451
ENSG00000143228	NUF2	6.7443	4.1737	5.60252	4.07974	3.13971	2.70646	6.64584	4.81965	3.94368	5.50218	6.98686	5.51037	5.50165	6.06104	6.8856	5.74283	4.97926	4.51859	6.59296	5.64555	6.22377	7.5963	6.32405	6.05668	6.35025	7.31426	2.78736	8.72678	4.88472
ENSG00000117625	RCOR3	33.2686	36.7641	34.7536	35.7765	40.2528	40.9812	42.405	34.9701	40.7783	41.1216	34.016	34.9533	32.1013	35.0517	35.4268	35.6828	34.7135	33.9921	38.5201	30.6752	28.3898	28.7871	30.9335	29.0137	30.8305	28.4632	32.4592	30.0213	32.5035
ENSG00000143401	ANP32E	28.7556	26.3857	29.4842	26.5696	25.2842	24.1815	26.8108	28.9046	26.924	25.688	32.1763	31.4846	26.4599	31.4846	30.9953	29.1659	25.921	27.0426	28.3306	26.7118	26.6196	32.5801	27.0879	25.7419	31.6149	25.8578	22.2135	28.4961	28.3035
ENSG00000176490	DIRAS1	5.83118	9.50522	7.73685	8.31759	12.2476	9.91721	12.2819	6.7363	12.6158	9.29828	5.58451	6.41397	9.05345	7.04813	6.10152	6.77304	9.40599	9.25475	9.63412	8.0384	6.79924	9.61197	7.88977	7.60135	8.87635	9.21721	15.165	6.72173	8.56263
ENSG00000196123	KIAA0895L	32.1557	38.5961	37.6704	31.0712	31.9103	39.7293	33.5764	40.9267	42.811	30.7906	31.2865	30.9224	31.5688	30.5383	27.4482	29.2267	39.0197	33.644	39.486	26.092	21.5207	27.8115	31.0068	26.6344	29.1011	30.7296	30.6753	31.8435	32.3667
ENSG00000080298	RFX3	4.51108	4.71107	4.29469	5.04611	3.81864	5.25817	5.53272	4.17264	5.26856	4.72309	5.7602	4.45859	5.46332	4.11376	4.04169	4.40925	4.87118	4.94795	4.67867	5.2337	4.6912	5.12426	5.39563	4.91065	3.99693	4.08965	4.59	4.02012	5.17289
ENSG00000166881	NEMP1	9.82265	9.11006	9.56151	9.3952	7.39281	7.94593	8.39869	7.5892	8.70371	7.76776	7.36444	7.34006	7.24585	9.23008	8.80524	8.43547	7.53682	7.83968	7.35689	7.66358	7.95655	8.46478	9.79934	8.57227	9.54183	9.13938	8.4399	8.21087	8.81846
ENSG00000139372	TDG	35.3899	37.5691	40.8488	35.0867	31.446	36.1311	30.4442	39.2189	39.7381	42.2478	47.6097	46.7277	43.4814	42.7952	46.9132	43.3804	41.1628	46.5334	49.2514	35.5881	42.6385	41.3894	31.852	37.2236	42.0246	39.3893	29.3109	39.554	40.6867
ENSG00000158315	RHBDL2	6.26697	7.22195	6.99911	7.62735	10.7629	7.18546	10.9698	7.89173	9.44315	7.32829	6.56862	6.05497	7.67562	6.68044	5.5146	6.24471	5.79384	8.16963	5.83704	5.59715	3.97706	4.49261	4.31871	4.83533	4.49765	4.18942	5.31537	4.7744	6.42619
ENSG00000126821	SGPP1	3.66734	4.14066	4.3889	3.48662	3.71969	4.08777	3.27322	3.6135	3.80683	2.75242	2.91355	2.99766	2.60884	2.79378	2.66197	2.93004	2.43276	3.02315	2.67543	4.14356	4.18665	4.01478	3.65442	3.25769	3.38477	3.65638	3.42806	3.13286	3.90751
ENSG00000125835	SNRPB	84.0232	74.5296	68.3084	71.2383	74.0343	65.803	66.3649	81.4914	68.988	75.7969	82.5177	86.4619	76.8873	77.0482	83.8524	71.392	86.0945	79.9363	79.4614	75.912	79.1857	87.5263	77.6269	71.4361	75.2208	86.0113	61.786	85.6175	71.7922
ENSG00000280063	AC012676.5	0.657673	1.33014	1.36921	1.69136	1.65076	2.04457	1.23984	1.59577	2.05272	1.61032	1.44383	1.1942	1.35418	1.44298	0.97538	1.86857	1.77026	1.21673	2.70877	1.31001	1.33748	1.53949	1.30213	1.57683	1.82261	2.1568	1.39254	1.08431	1.7921
ENSG00000107789	MINPP1	11.8153	13.0119	11.1688	13.2906	13.2209	11.4249	13.7203	13.6965	14.4583	12.5634	11.9669	11.0977	16.2344	14.89	12.9348	12.0587	13.5405	10.7002	11.7118	10.909	11.7572	10.7856	11.1481	10.606	10.7051	12.6027	10.3122	11.2487	9.94017
ENSG00000235652	AL356599.1	3.15529	3.31506	2.73569	3.4618	2.816	2.88516	3.44088	2.54362	3.4197	3.50481	3.36927	3.20962	2.04688	3.25379	4.1659	4.40642	2.52604	3.66876	2.44925	3.98504	3.32051	3.04458	4.80464	3.86116	3.60398	3.96852	3.81802	3.34582	4.72825
ENSG00000163638	ADAMTS9	1.66676	1.93328	2.10552	1.42636	0.774089	1.46958	0.952731	1.57338	1.08936	0.863001	1.5819	0.807768	1.34924	1.34254	1.43483	2.02022	1.19659	1.28277	2.28864	2.54866	3.40255	3.79131	1.66956	2.5697	3.09901	3.34359	2.90705	2.57873	2.89703
ENSG00000153885	KCTD15	99.7794	103.709	97.8132	100.986	117.639	110.774	120.643	101.139	104.879	98.0236	90.7153	88.2687	85.3613	83.4981	91.4648	89.8171	84.8709	89.5538	90.3139	94.2184	80.1476	81.7765	90.8593	83.2578	83.4825	90.0615	89.6541	88.5168	88.1176
ENSG00000114480	GBE1	17.4359	14.7769	18.4777	14.9713	14.2434	13.0003	13.4644	15.6082	14.8301	15.6055	13.4354	17.3306	12.688	15.5389	16.4093	13.7131	12.9619	13.5447	13.8463	13.408	12.5166	13.8259	12.2705	13.8448	14.2129	13.7849	11.3038	13.6206	15.6163
ENSG00000089154	GCN1	88.4364	97.2837	78.0148	89.6532	90.1728	87.3018	90.7298	86.1363	88.6761	75.163	91.5128	84.6013	85.5948	84.2379	81.1679	84.6292	89.8752	73.4561	100.516	90.3303	85.8981	100.914	81.9416	85.5599	92.1599	103.407	91.1283	88.6536	87.8275
ENSG00000196449	YRDC	5.63308	5.3067	5.30706	4.55497	4.94866	4.16619	5.20761	4.81621	5.54354	7.84081	8.68183	6.522	5.13022	7.13756	7.42058	6.81111	7.833	7.27078	8.09741	5.12066	4.88893	6.30928	5.79192	6.04069	5.68899	5.37576	4.79467	6.73637	5.82137
ENSG00000262580	AC087741.1	2.95146	4.26376	3.13017	2.79567	3.65215	4.52116	4.45432	4.98712	4.84665	3.19349	2.56733	2.16266	3.0603	2.68217	2.48087	3.38466	2.95357	3.61827	2.95218	3.51907	2.60022	1.97956	2.99618	2.74453	3.36377	3.38916	4.13045	3.04693	4.24281
ENSG00000145214	DGKQ	11.5191	14.7412	13.9058	13.4971	18.2135	14.5342	16.5579	15.3574	15.7249	9.01074	7.116	8.03601	9.4814	8.26404	8.01949	8.68682	9.43943	9.36101	10.2601	11.6543	10.7658	9.31125	13.7307	12.0977	11.6305	13.6402	12.8544	11.9132	13.1229
ENSG00000106123	EPHB6	97.5461	113.82	99.0687	110.88	97.0532	137.666	126.022	124.114	106.285	109.423	130.495	121.333	102.819	112.922	119.925	124.064	122.64	113.073	120.963	138.73	126.173	121.347	133.649	138.839	147.298	130.121	117.486	129.979	137.681
ENSG00000073282	TP63	245.363	239.208	269.91	246.794	219.373	235.998	267.676	211.871	225.892	185.622	188.625	226.553	159.511	196.361	186.106	185.138	160.238	160.597	170.417	233.224	212.925	236.834	240.522	224.598	207.782	207.536	230.13	219.843	200.809
ENSG00000185043	CIB1	13.9116	13.0559	14.7156	14.2803	19.1795	14.3902	16.4998	17.7153	15.7918	13.4308	10.894	11.6303	11.2944	12.2999	11.1977	11.1829	11.6964	13.9948	10.5804	13.4205	15.5947	15.4501	13.5063	13.7474	13.2369	13.6426	13.8581	13.5179	13.7471
ENSG00000138686	BBS7	8.75404	9.15578	8.03857	8.73575	8.6124	9.15919	8.63377	8.68033	8.40617	7.212	6.49649	6.09893	8.44685	8.83276	7.612	8.17344	5.51947	6.84806	8.06371	8.54801	9.39895	8.50678	7.83648	8.91925	9.56487	8.04925	8.00085	8.04075	8.67874
ENSG00000202078	RF00019	0.968367	3.87582	2.99854	2.70111	2.98013	3.19497	2.82861	1.66601	3.44538	0.96904	1.4523	1.87825	3.60438	2.99579	1.19117	0.493555	1.19637	3.91636	2.55201	0.641444	1.16866	1.74653	3.07199	0.426259	1.2128	0.298517	1.64265	0.493673	1.47642
ENSG00000088340	FER1L4	4.90396	5.65259	4.49597	2.93915	3.21811	5.12134	2.98427	5.04561	4.42118	5.73728	4.62911	5.22214	6.60844	6.51962	5.36202	5.56247	8.31571	7.17002	7.45246	3.56683	3.38851	3.11081	4.10787	4.79345	4.20291	4.96501	4.02339	4.21574	4.4819
ENSG00000168907	PLA2G4F	26.3974	34.9759	25.9951	33.3804	34.3439	31.3628	40.415	34.4245	34.7131	32.4813	40.3157	28.882	34.0611	34.9048	33.3028	31.0692	34.1103	32.2339	32.4608	28.2983	24.7262	25.1908	23.6832	21.7565	27.3846	29.3813	22.8862	29.7729	33.6992
ENSG00000117448	AKR1A1	97.9897	92.5681	99.7064	96.7677	102.59	96.3577	101.429	103.924	99.4535	97.8654	83.7461	85.1622	67.6213	88.1656	80.3307	85.9106	83.2667	90.9453	80.9199	85.3841	87.1836	89.2903	90.4286	82.6571	85.4371	86.3455	83.029	93.6393	87.2413
ENSG00000163032	VSNL1	149.539	154.979	173.757	157.708	172.985	166.013	152.884	162.292	156.036	150.093	124.659	125.309	121.41	125.001	121.765	132.538	112.236	137.978	117.542	133.62	128.98	115.713	155.118	127.892	118.571	114.352	127.48	138.134	126.017
ENSG00000141401	IMPA2	138.067	162.894	156.544	190.073	145.376	163.287	241.431	171.009	168.854	226.249	220.682	171.521	169.028	204.156	172.575	184.1	192.526	204.832	149.183	185.733	136.428	119.346	165.355	141.315	138.772	123.086	175.087	167.206	183.089
ENSG00000146243	IRAK1BP1	4.66369	4.72559	6.02504	4.80825	4.67513	5.28671	6.11584	4.96794	5.04092	4.82052	4.32055	3.49107	3.76683	4.48054	4.35701	5.05484	3.34911	3.80807	4.72953	4.25451	4.02389	4.45055	3.85539	4.29285	4.04573	3.42129	3.9522	4.26153	3.69283
ENSG00000107581	EIF3A	91.5051	90.0891	90.3094	93.7355	95.2677	90.8069	97.143	87.4535	96.3793	99.0335	97.452	103.422	106.264	102.521	100.573	108.382	101.18	100.727	111.713	88.1223	92.1618	100.755	97.253	96.6099	99.9359	95.0104	108.169	85.3263	99.3871
ENSG00000101546	RBFA	10.8043	8.8	11.5086	10.3469	9.57596	11.5089	10.7723	10.5792	11.3075	9.62247	9.90364	9.68635	8.96214	8.80181	8.75377	9.20718	10.7639	9.329	10.7266	8.47354	8.88738	8.78833	9.39587	9.47366	8.4869	8.3132	8.52834	9.42971	9.46946
ENSG00000107643	MAPK8	8.12022	8.39502	9.24639	8.06052	8.94257	7.65468	9.61338	8.74061	9.20593	8.54035	7.69699	8.12933	6.81215	8.40351	8.11248	8.73888	8.30179	8.68735	8.01252	7.79279	8.24903	8.39116	7.95314	8.36143	9.20718	8.55188	7.21128	8.55437	9.37401
ENSG00000119231	SENP5	19.8869	19.2801	21.1551	21.233	18.1067	21.3629	19.4714	20.6578	22.2572	23.5508	22.8137	21.819	23.0379	21.3581	20.8731	23.5211	22.6335	23.2659	24.2708	21.2337	18.9706	19.7929	19.7213	20.1465	21.7526	22.3318	20.6065	22.0068	22.6178
ENSG00000198271	KRTAP4-5	0	2.89612	0	37.531	39.3646	66.8024	69.4842	0.91789	34.616	43.4144	17.3258	94.4106	388.098	89.5414	113.292	181.845	155.091	292.011	113.514	316.98	243.475	178.75	375.49	277.387	62.8011	74.9098	586.635	130.07	158.051
ENSG00000184678	HIST2H2BE	20.5536	18.6568	15.8243	17.7026	17.8505	18.339	13.6916	21.8783	16.1207	27.6659	30.9059	23.368	20.9095	22.2646	26.3116	27.9493	31.0147	22.5426	29.3763	31.5797	34.7418	31.4216	27.3708	30.8577	38.0903	36.1876	27.6999	29.9015	32.2179
ENSG00000090512	FETUB	15.0155	18.7573	15.6631	18.5203	21.7331	26.4515	21.6104	22.8808	21.0614	18.4068	12.7516	11.5283	11.1031	12.6777	13.7758	15.9519	16.0001	17.5539	9.82541	12.64	10.8048	5.64906	11.4521	7.99346	5.78273	6.39354	6.68613	8.65961	13.0411
ENSG00000213339	QTRT1	35.6922	38.2362	34.3802	31.721	33.5873	34.8611	35.3382	37.3702	37.4745	34.6277	31.5847	32.2994	31.5905	31.7256	33.7563	32.0906	43.9119	31.8009	40.1065	30.8401	30.3113	32.9876	33.1747	28.2447	30.6237	38.1477	33.0747	39.9842	32.4437
ENSG00000154217	PITPNC1	1.2043	1.53669	1.259	1.11973	1.47341	1.04152	0.903648	1.49895	1.22164	1.70267	1.76306	1.80964	1.62147	2.33567	1.63089	1.36276	1.5834	1.29583	1.40821	0.956293	1.67474	2.25176	1.33657	1.61465	1.95938	1.74384	0.962084	1.487	1.98293
ENSG00000124749	COL21A1	7.39026	5.73248	8.61511	9.45527	9.57196	10.9475	11.3831	9.29543	10.0621	9.8657	5.77459	7.26749	4.07823	8.08526	6.09862	8.32461	5.47817	8.99476	5.54972	8.74844	5.44125	3.80826	8.83927	6.28744	6.76675	5.303	6.44367	6.91773	8.12942
ENSG00000118432	CNR1	2.54744	3.05878	3.50297	2.7746	2.16525	3.56778	1.75144	3.0155	1.51392	2.06018	1.83384	1.64925	2.23363	1.90857	2.04641	3.24328	1.4079	2.56513	2.10247	3.87532	4.08575	2.63481	3.04343	2.88345	3.58372	3.3335	4.32713	2.49135	3.16152
ENSG00000172936	MYD88	28.8001	29.0885	31.6296	29.2528	31.4415	28.113	34.4849	31.1227	31.6935	27.255	24.6842	25.5661	24.8222	23.1855	25.9363	26.4141	24.5556	28.4348	25.827	25.2768	22.6076	22.2013	25.1016	24.5603	22.8435	25.3689	25.052	24.7644	26.3887
ENSG00000101298	SNPH	1.13683	1.27713	0.800046	1.03298	2.71935	1.31522	2.52575	1.27003	2.32503	1.62887	1.75456	1.18492	1.36835	0.959173	1.17381	0.985012	1.53218	1.64576	1.38657	1.25506	0.883054	1.02984	1.17154	0.89165	0.99924	1.47189	0.788902	0.827187	1.00845
ENSG00000101019	UQCC1	24.0374	23.9513	19.5079	22.0129	20.9646	20.82	21.7202	24.2641	20.3692	28.0396	25.4612	22.5595	23.4665	24.767	25.1885	26.7786	24.5131	23.6731	25.098	25.529	21.6538	22.1301	21.1514	20.4003	21.6452	19.7434	18.9032	24.5906	21.608
ENSG00000137494	ANKRD42	4.14572	3.59782	3.12413	3.56769	3.46829	3.76892	2.96537	3.64041	3.89225	6.24304	4.29793	4.18679	6.12098	5.20211	5.46816	5.71667	6.64345	5.92796	7.07153	4.2658	5.2979	4.02894	4.88044	4.96083	4.94683	4.88037	5.53794	4.56896	5.33014
ENSG00000087338	GMCL1	20.0671	25.883	17.9068	23.9544	24.0133	29.9173	25.2537	23.8133	28.1286	38.3775	29.5606	34.523	51.6115	41.8513	39.969	47.1942	49.8148	42.4517	46.0441	36.8685	37.0601	43.4686	45.2008	48.3197	40.3158	39.6676	63.9879	40.8326	39.054
ENSG00000070669	ASNS	15.41	16.9966	14.3087	15.1957	16.9143	17.5765	13.9744	17.7391	15.2352	12.4113	13.4871	11.8181	11.5135	10.9719	11.4635	11.8182	13.0577	13.1901	15.3242	13.5185	14.2572	15.0375	12.9836	14.1507	16.1671	13.094	12.7828	15.7543	14.2026
ENSG00000196510	ANAPC7	44.0754	42.6195	42.1558	43.3245	39.8824	44.6756	45.4127	45.4179	42.9735	48.4436	36.5102	41.5411	37.8649	41.6656	38.919	40.2846	44.3273	41.7908	42.323	37.3256	31.3867	36.7752	35.9202	33.3705	33.9679	33.5961	35.1632	41.4668	39.9026
ENSG00000171766	GATM	195.93	186.693	215.269	213.426	194.841	215.955	224.854	211.689	222.604	234.43	165.491	158.133	147.069	165.232	188.219	193.001	162.796	179.919	161.524	185.919	175.253	143.067	188.587	150.201	159.411	149.357	158.045	169.066	162.512
ENSG00000170962	PDGFD	5.22135	5.05004	5.20731	4.48542	2.87187	3.34221	1.34878	3.86651	3.38297	2.94692	4.9047	4.82673	3.80139	5.0447	4.52011	4.64106	3.40846	3.15378	4.71592	3.28535	5.14394	4.80465	2.82723	4.17882	5.1732	5.12437	2.62918	5.09651	4.32112
ENSG00000139675	HNRNPA1L2	3.30711	3.56367	3.18467	2.6863	2.28343	2.95479	2.64503	2.94755	2.34732	2.50933	2.06023	2.49062	1.99039	3.03559	2.39909	1.843	2.32575	2.25059	1.73265	2.01409	1.78944	2.21216	2.09826	2.01564	2.121	1.98294	2.02408	2.22325	1.71767
ENSG00000006042	TMEM98	17.1198	17.0198	18.1441	14.7895	11.1573	18.2596	12.6092	16.2233	14.7568	13.1358	12.3612	14.3207	12.552	13.8094	13.1889	12.6836	14.0423	12.8705	14.5034	18.0234	20.5117	22.3221	18.6445	17.9074	18.3907	20.8107	18.7117	18.5126	16.0877
ENSG00000196214	ZNF766	11.3796	11.264	8.96344	10.678	9.16302	9.65608	9.63325	10.0359	8.89836	12.8393	9.45861	11.1508	9.64792	11.1039	10.966	10.3169	10.7115	10.074	12.2621	10.2665	11.6448	11.192	11.2385	9.97201	11.997	11.7686	10.1607	11.4244	11.1782
ENSG00000185722	ANKFY1	32.0116	33.8226	34.9991	32.0036	32.894	34.6159	35.3951	30.372	35.4722	27.6143	28.9682	30.0464	28.2962	30.2693	29.5883	26.8903	24.7642	24.8615	28.6599	28.9338	29.9843	33.0462	30.578	31.0288	30.2686	33.331	27.2674	27.2951	31.2173
ENSG00000123064	DDX54	33.2055	33.7486	30.9458	31.1355	35.9188	32.6471	33.7991	31.0439	30.6084	31.3379	35.9571	36.786	31.8072	35.6723	31.4831	33.9302	37.428	27.9235	39.0256	35.1143	31.438	40.385	31.8824	34.6656	34.0551	36.9049	33.6189	36.2132	36.0394
ENSG00000183495	EP400	12.7443	14.8584	12.7239	12.5642	14.0897	14.6012	14.3429	11.8493	14.6804	12.0509	13.4953	12.9744	12.3514	13.9456	13.4467	12.5018	12.805	11.3517	14.8337	12.1079	12.8572	14.9684	12.3263	14.0087	13.0274	14.4549	13.5195	12.084	14.0835
ENSG00000165752	STK32C	2.03911	3.11102	1.90048	1.82084	2.89948	2.11252	2.22131	2.58025	1.54714	1.61626	2.59185	2.38436	2.49057	1.91539	2.71523	1.46118	3.01308	1.57178	3.42454	2.10406	2.37804	4.02361	2.6302	2.09732	3.17583	3.46037	3.33339	2.4496	3.07815
ENSG00000164048	ZNF589	21.6909	20.2407	21.3561	23.8814	24.243	26.4136	24.8412	24.9732	23.5711	27.9165	25.8035	20.8386	24.4398	23.534	23.3508	26.7459	29.4672	28.6782	28.3595	24.5192	20.4318	19.3279	24.0052	20.9136	22.5824	20.488	23.1816	24.6472	28.1379
ENSG00000165801	ARHGEF40	9.82939	10.4661	10.9109	10.2729	11.4617	13.3553	13.2696	11.0496	8.87188	7.65315	6.65795	7.44373	7.78917	7.83526	7.87018	8.52303	6.98494	9.62791	7.73446	10.4322	8.79325	9.35772	10.9046	9.69772	9.02559	9.28716	9.89634	9.33698	9.24295
ENSG00000249816	LINC00964	3.43235	3.04998	4.7272	5.19187	3.20568	5.2397	5.18755	4.38164	5.13158	7.27959	4.51763	5.34361	4.38567	4.49041	5.29335	4.96097	5.03797	5.46452	5.20394	4.52454	2.96762	3.71893	5.00551	4.8934	3.54164	4.16918	5.01127	3.63021	5.1104
ENSG00000117595	IRF6	107.878	97.074	102.835	98.1251	108.768	93.6816	109.537	92.6824	103.878	87.1152	79.2704	77.7408	71.28	87.2903	84.2807	87.732	76.5367	81.1744	84.7235	99.0925	96.3211	96.4792	100.496	95.2278	90.2049	96.8913	106.37	91.2369	101.017
ENSG00000170185	USP38	7.21384	8.15096	6.57944	8.83271	7.28001	8.85359	7.03759	7.38669	8.52807	10.1486	9.81288	12.9664	17.3359	12.0957	13.8751	14.2103	14.2366	13.9765	12.9958	12.6887	11.9351	11.2408	13.2751	13.2543	12.0056	11.2576	20.0876	10.2352	11.6352
ENSG00000101160	CTSZ	41.7372	40.7752	40.6973	36.5825	31.1605	40.0207	43.2873	38.1809	38.8509	44.0399	44.6953	48.6857	41.4608	46.524	45.0391	45.4707	46.2748	46.9452	44.3525	77.6586	70.2582	87.3549	76.3065	70.5927	75.2181	74.2482	68.4663	83.952	65.484
ENSG00000187634	SAMD11	2.43094	2.03256	1.42298	1.40878	1.1273	1.47539	0.210754	2.55356	1.16658	3.43234	2.75681	2.88502	2.26649	2.26644	3.46815	2.37615	3.17609	3.03023	4.29223	2.72051	4.21174	3.78378	2.53538	2.69713	4.68776	4.82478	2.63611	2.903	3.33642
ENSG00000168994	PXDC1	30.9941	30.4982	30.4019	28.0319	21.9942	31.5206	26.0637	26.7136	24.9803	27.3202	22.4177	27.3044	22.5081	27.0926	22.8104	23.129	25.2039	20.8606	21.2511	30.3433	30.6157	33.6826	32.048	30.0035	32.7843	29.0656	33.9077	28.5294	29.612
ENSG00000204954	C12orf73	6.45915	6.2291	5.57485	7.39149	5.51663	5.06944	5.17924	5.86155	5.50331	6.60987	6.41712	5.71927	6.68257	6.4498	7.62172	6.28624	6.90392	6.97392	7.00216	7.12441	6.26433	5.40308	5.61251	6.35541	5.6224	6.27077	5.61883	7.03274	6.595
ENSG00000265415	AC099850.3	2.04534	0.85274	1.79445	1.18857	1.57362	1.12471	2.40638	1.59187	2.14583	0.852815	2.76073	1.98358	3.17208	2.28495	3.2148	0.608103	1.26345	1.46482	2.28676	0.75268	2.13927	2.22872	1.51399	1.05038	1.9639	2.20679	0.771006	1.99853	1.63346
ENSG00000184916	JAG2	33.8925	42.5861	40.1497	35.6326	32.5812	43.4469	30.9506	35.6241	25.5136	29.0836	30.3282	32.7167	33.5227	33.7466	31.5871	35.5222	35.2463	34.8401	35.8278	40.3231	37.0431	37.9337	37.553	34.9614	45.8858	42.3918	42.169	37.9746	33.3502
ENSG00000259562	AC090607.2	2.3617	3.07207	2.73018	2.63504	3.06875	2.85709	2.22287	3.21182	1.896	2.1664	1.74736	1.93411	2.13484	1.42067	1.93673	1.92593	2.37311	1.47251	2.37642	3.094	1.59611	2.98166	1.53172	2.98013	2.56345	2.76654	3.02689	3.49158	2.09188
ENSG00000156232	WHAMM	6.62841	6.15868	5.11361	6.13655	5.86707	6.35551	6.3709	7.88486	6.84176	6.5572	7.27106	6.42418	6.71675	6.53262	5.66862	6.36095	7.67432	6.56776	7.37753	5.7371	5.90585	6.41292	6.09599	6.30226	6.46095	5.75635	5.07579	6.77763	7.15257
ENSG00000176788	BASP1	141.451	122.499	117.599	86.2509	74.968	90.5101	51.5298	132.813	92.1641	112.507	151.08	152.081	127.023	133.904	129.272	109.3	138.361	113.029	138.078	109.342	157.637	163.784	112.493	153.592	176.738	176.981	104.673	139.442	140.242
ENSG00000169871	TRIM56	10.0555	9.62835	10.2895	9.87341	9.56936	10.2028	12.8369	7.61292	9.82775	7.36495	8.45786	7.92187	8.20914	9.45118	7.29482	9.20092	7.51637	7.367	9.1588	9.38594	8.71455	9.92975	9.41864	8.99631	9.46105	9.56877	10.9742	8.44522	8.52575
ENSG00000118046	STK11	41.5663	45.4314	41.7292	44.1215	43.1773	46.4765	46.6995	46.8034	43.8341	46.2065	44.1571	42.608	45.0401	47.5205	44.2103	42.3551	51.5929	48.805	52.2697	44.4972	41.7529	42.9044	48.6706	41.2882	43.1135	45.572	46.4311	45.6966	45.4249
ENSG00000135525	MAP7	53.4251	51.8301	54.3554	54.0284	50.6028	59.5119	55.9483	50.0426	55.816	45.8969	44.9823	48.8657	46.0131	46.6989	45.4912	46.7374	45.026	49.4334	49.1633	49.8716	47.8146	49.5295	50.4634	49.513	47.2286	46.685	49.3896	46.05	53.8996
ENSG00000025434	NR1H3	4.04863	4.36054	5.39768	4.60086	3.69172	4.71764	4.10628	5.38989	4.58612	5.76768	4.89125	3.87791	3.52817	4.78387	4.24235	4.72885	4.27939	3.58178	4.84984	3.72472	4.01741	3.62566	4.32878	4.4801	3.01417	3.67486	4.16516	4.95931	4.80103
ENSG00000136280	CCM2	25.5408	20.9795	20.9961	18.1148	20.3084	22.3156	21.2477	25.6241	19.8954	18.5356	20.9039	19.9707	19.3269	19.8391	19.6421	18.7033	21.3784	19.8222	19.0556	18.487	21.3384	23.4574	21.8575	19.8264	22.2142	21.29	16.4061	17.6754	16.8676
ENSG00000081026	MAGI3	4.02408	4.29249	4.14284	3.98866	3.70384	4.00219	3.07699	3.57137	3.86377	5.06869	5.86455	5.41666	5.23743	4.53802	5.17096	4.32776	4.84566	4.02385	5.96496	5.25609	6.52275	6.3988	4.89081	6.16879	6.76908	6.31857	4.77618	5.82694	6.20769
ENSG00000186010	NDUFA13	2.67774	3.36731	2.15134	2.79251	3.19234	3.44522	3.45283	3.23726	3.48604	3.87456	1.38929	2.65147	3.04009	1.97771	2.58166	3.4304	3.32609	2.74398	2.98225	2.62064	1.78175	2.2516	2.41831	2.93081	1.77652	2.32022	2.57805	1.29132	3.21565
ENSG00000228452	AC098484.1	1.46956	2.14912	2.45026	1.89189	1.56549	1.75827	1.3208	1.1669	2.04193	1.35746	2.03442	1.99769	2.28412	1.74858	2.17848	1.26754	2.62558	2.45733	1.67913	1.94686	2.83763	2.90531	1.57789	3.03533	2.43512	2.36963	0.894861	1.55599	1.96972
ENSG00000185070	FLRT2	14.9732	13.7341	14.1525	12.4167	15.521	14.1506	14.463	13.6764	13.0717	7.77525	7.11162	7.07968	6.97187	8.51318	6.71919	9.1141	6.93123	7.51412	6.83461	10.7392	11.4132	10.1667	10.2743	9.09528	8.75797	11.524	11.8664	9.88812	8.7603
ENSG00000119900	OGFRL1	14.0373	14.2121	15.4163	19.3042	15.3923	18.229	18.788	12.5864	14.9579	15.33	15.2111	15.1759	14.9155	19.9107	16.0477	17.921	13.1406	16.7372	15.1074	17.3725	15.8849	16.657	16.0776	20.6454	17.3233	14.8279	19.3513	14.2337	15.7719
ENSG00000151117	TMEM86A	13.2273	15.1558	9.22274	14.2335	19.6891	18.1802	16.3239	15.5272	17.0373	16.7538	16.3694	16.8845	30.7156	24.7288	17.8446	21.5921	18.6957	25.7421	13.6731	13.4795	6.85412	9.98882	10.0355	10.7694	8.57262	6.92898	12.1602	9.33681	13.7401
ENSG00000161057	PSMC2	76.2171	74.482	77.9627	77.5518	74.6053	76.5	67.1394	84.1829	76.3372	94.1734	87.4266	87.6595	85.984	88.121	93.869	92.3719	89.0231	94.5263	90.0333	74.7404	78.4185	73.3573	76.8081	71.7544	74.7925	71.2467	79.2751	81.485	79.3636
ENSG00000116670	MAD2L2	24.3635	18.5726	19.3481	19.6258	19.3909	19.3286	18.5328	18.2478	18.0494	17.2081	17.104	21.523	15.4118	17.7871	20.5607	14.6655	20.7066	16.8822	17.1587	17.5063	20.151	20.8106	20.2995	18.3285	19.9388	21.0099	14.0729	19.3802	18.2069
ENSG00000067248	DHX29	13.4199	14.6463	16.0278	14.4328	16.0373	15.0155	13.5695	15.4147	16.0747	15.6721	19.2218	18.3508	17.2044	17.1868	16.935	16.7635	16.6366	17.1495	19.2953	13.5061	15.8506	17.3503	13.358	15.9313	16.3291	16.0701	14.613	16.1939	16.3284
ENSG00000103326	CAPN15	29.0204	31.3598	21.5932	29.7787	30.7564	27.8459	30.1143	31.2915	29.1795	25.3283	30.038	26.6619	31.5115	28.3206	29.1063	27.5591	31.4286	27.8291	33.604	21.9364	21.6807	23.885	20.3141	20.8178	23.7995	23.8875	25.3777	21.3085	23.2618
ENSG00000170209	ANKK1	1.86439	1.32739	1.39886	3.75031	3.49407	2.63626	5.46337	2.1325	3.33631	2.13478	3.07572	1.49902	3.24097	3.60486	2.20515	2.63143	2.25021	2.35629	1.82104	1.50413	0.467312	0.824478	1.24356	0.599724	0.790305	1.08315	0.932559	1.0053	1.39004
ENSG00000131374	TBC1D5	49.0828	49.0629	58.4283	49.5333	49.5107	50.0797	48.539	45.742	45.2075	45.7663	50.4679	49.4527	38.7196	51.9449	47.8166	46.645	45.2512	42.1534	45.3731	56.865	51.4108	57.6595	52.1595	50.0232	47.8854	54.345	53.1785	51.6884	51.5568
ENSG00000023318	ERP44	9.34986	9.22583	9.35392	8.88196	8.70099	8.37818	7.96778	9.92879	8.34775	8.29044	8.16831	7.18553	7.89944	8.96176	7.88925	8.83569	7.50868	8.13709	8.61447	8.64601	8.1401	8.65522	7.85238	8.31069	8.57738	9.21491	7.2211	8.48729	8.19988
ENSG00000111206	FOXM1	7.48209	7.00495	6.30312	6.21499	4.14806	5.56212	7.87432	6.8689	5.94749	4.50063	6.93074	8.25211	6.45037	7.04904	6.80118	5.10329	6.32109	6.07698	8.25102	6.87539	6.21454	8.59532	7.13236	6.72017	8.03397	8.78502	4.93057	8.04943	6.32689
ENSG00000133704	IPO8	46.2213	47.8859	47.5368	46.142	47.8287	44.4796	43.6736	47.5329	52.2439	43.0024	48.0099	42.7228	41.3633	43.9213	43.5997	47.0017	39.04	40.277	46.6779	41.6536	43.4356	48.0058	40.03	43.0586	40.4516	45.9159	36.8655	41.736	42.436
ENSG00000247828	TMEM161B-AS1	10.4055	12.5529	13.4599	10.0259	12.9124	13.5268	13.1138	14.1071	11.621	14.9053	11.6287	10.0913	11.3782	11.5524	9.77175	15.2688	9.99408	10.7328	12.4647	7.37431	8.83093	7.49171	7.6313	7.12905	9.54278	11.5891	8.39844	9.19769	10.016
ENSG00000207741	MIR590	3.38429	6.2083	4.54109	3.93331	6.36477	11.4318	9.33636	7.20875	8.02737	4.79775	5.07557	8.02292	4.79876	3.78077	3.46914	6.32463	6.41106	6.55838	5.67565	4.23441	0.816859	4.8322	5.0102	4.46913	3.95597	3.82533	5.74082	5.17594	2.70279
ENSG00000111801	BTN3A3	5.27272	4.12802	5.43776	5.08708	4.07364	4.72087	6.05756	3.66542	6.15871	4.17254	5.39975	4.48829	3.96502	5.43732	4.86667	3.28333	3.77223	4.39426	5.07408	5.8649	4.38776	4.43656	3.91927	4.25348	4.37663	5.11427	5.93784	4.65626	5.59322
ENSG00000163945	UVSSA	8.16947	12.6249	11.7911	10.1066	13.3272	14.215	14.4836	10.1285	16.533	10.1508	8.45394	10.0258	10.522	12.4027	11.9008	12.2832	10.1603	11.9884	13.6028	6.59393	5.98127	5.9551	9.09952	8.0412	8.01472	7.69508	8.17363	5.71502	9.27249
ENSG00000142541	RPL13A	2197.76	2110.87	2275.23	2283.83	1890.35	2067.77	2093.1	2250.61	1941.05	2838.9	2514.47	2512.69	2199.27	2505.46	2507.41	2449.14	2172.01	2438.45	2326.18	2331.76	2276.94	2165.89	2249.19	2040.91	2136.02	2113.59	2104.5	2390.93	2017.93
ENSG00000149090	PAMR1	43.3979	43.0411	41.6022	48.207	22.9027	43.8222	36.1361	34.1888	28.7052	20.7165	27.6738	22.6265	21.2016	31.4371	23.4948	26.4458	19.7043	23.7747	25.1659	43.4479	36.4692	32.9921	52.8968	44.8314	38.9708	29.3531	42.6424	38.5946	40.6392
ENSG00000152104	PTPN14	42.9417	42.2983	45.8104	45.5186	45.8866	46.7249	51.4039	33.3033	46.7982	40.1	38.2923	41.5552	39.3204	44.7783	40.6281	44.6521	32.4548	39.798	37.3503	44.3522	42.9546	44.2223	45.9422	46.1991	46.7403	42.748	47.1349	36.5259	43.1225
ENSG00000168569	TMEM223	9.8178	11.5723	9.91713	11.344	10.2017	10.1834	8.35278	11.4636	10.3654	10.0472	11.36	9.86029	10.1368	9.79663	8.62435	8.87425	8.79282	9.6695	13.5495	10.4109	10.9206	11.5182	8.68174	8.05585	9.00907	8.46249	7.72517	12.2779	9.13485
ENSG00000006125	AP2B1	25.5485	29.9912	30.9764	27.7946	23.3776	20.4062	23.9957	25.6937	24.1322	18.8533	34.2871	29.6798	24.6738	31.1704	26.4263	27.2716	22.8373	20.0109	28.1158	26.7662	30.7448	39.1425	23.5985	26.0662	34.4482	34.0453	20.463	29.1699	30.9492
ENSG00000198042	MAK16	12.9189	12.9267	11.4663	11.915	10.9477	11.0016	9.64166	13.3346	12.4576	10.9501	13.1288	12.2486	12.4334	14.5664	14.3303	12.872	10.7329	11.7999	13.9553	11.0792	12.4929	13.1884	10.5416	12.0876	13.0897	14.9295	11.0101	12.5994	12.0346
ENSG00000180611	MB21D2	2.01437	2.3163	2.3139	2.5224	2.34135	2.46548	2.79173	2.94654	2.48976	2.39778	2.73841	1.99555	2.40134	2.78083	2.31131	3.08831	1.8705	2.61153	2.09386	2.43189	2.58785	2.79804	2.39119	2.72443	2.22985	1.74271	2.37903	2.55074	2.51216
ENSG00000141068	KSR1	15.4876	12.1574	12.8428	15.2543	14.9066	16.3848	20.4654	13.1614	18.1044	16.399	13.0928	9.89205	8.27511	9.68704	13.1004	14.373	12.9723	14.0287	13.0272	13.1486	10.6625	10.0099	11.6584	10.9441	12.0232	11.93	14.2067	13.7838	15.2248
ENSG00000171097	KYAT1	3.9225	5.11852	4.633	5.75258	6.76164	6.44224	5.78789	4.83022	5.9321	5.5641	3.3477	2.50989	3.8704	3.83644	4.60945	4.08086	4.11664	4.21124	5.50286	4.76792	4.60693	3.57373	3.42089	3.93384	3.34259	3.56522	5.09894	5.27752	3.98109
ENSG00000165233	CARD19	20.9137	21.8581	20.3862	22.2765	24.1903	21.7786	21.2942	23.2572	21.1869	20.8526	18.6303	22.0856	18.3601	18.3744	20.2667	19.5227	21.3667	23.4608	18.8601	19.2044	18.7094	17.8838	17.9476	17.747	17.323	16.7886	13.8603	17.2693	17.1024
ENSG00000101096	NFATC2	5.44544	5.95936	4.96852	7.81981	7.35532	7.16706	10.5412	5.79797	8.58493	7.28502	6.6264	4.54945	5.59867	6.70787	6.24543	6.61096	5.93749	7.24954	5.34226	5.89906	3.5486	3.08735	4.57382	3.48601	3.7991	3.48874	4.77016	4.07027	5.80787
ENSG00000158715	SLC45A3	5.00825	5.35167	5.26687	3.32989	2.04534	4.16884	1.2973	5.05369	4.15862	5.99516	4.7504	5.64514	5.57732	4.55069	6.57127	4.73915	6.69644	5.28345	8.71153	5.19942	7.84599	6.80866	4.49257	4.61707	7.32806	5.61624	2.88528	5.47253	5.96871
ENSG00000179532	DNHD1	3.49069	3.91802	3.70322	4.42386	3.7988	5.09322	5.22378	3.85695	4.00418	4.39677	3.45974	3.72872	4.85816	3.76399	3.6342	5.15173	3.85506	4.38866	5.51229	2.64062	2.76939	2.88782	2.74755	3.06641	2.91959	3.58378	3.45838	3.40436	3.89404
ENSG00000142459	EVI5L	17.026	19.838	16.694	16.4611	20.445	20.0992	21.065	17.8497	17.1731	20.0834	19.8226	19.4447	18.31	20.8574	18.0982	17.7455	23.222	21.5929	23.3328	18.1093	17.6806	19.2433	18.3314	16.4743	18.3135	20.1365	16.6385	18.264	20.1669
ENSG00000205702	CYP2D7	2.74009	2.67488	3.22832	2.02986	3.15365	3.129	2.51611	3.43842	2.9997	4.50312	2.0046	2.8806	3.17459	2.89455	3.50756	3.61063	4.27146	3.58129	4.09893	1.14116	1.26897	1.14509	2.37454	2.03966	1.47313	2.47225	2.67043	2.02153	2.07671
ENSG00000116396	KCNC4	2.27718	3.40272	2.09666	3.28833	3.16806	2.5693	2.99717	2.3972	4.27438	3.87188	3.95315	4.38644	3.93793	3.15353	3.63567	3.2816	3.14198	3.48415	5.13217	2.42055	3.46807	4.73858	2.99188	3.29099	4.26029	4.14977	3.2361	2.7533	4.60433
ENSG00000068654	POLR1A	25.4837	28.4905	21.4759	26.0857	25.436	22.8317	25.6366	22.6022	23.0571	21.1891	26.6095	30.0592	29.5844	26.3374	27.6051	28.0813	28.2421	20.907	31.8917	24.988	25.4642	33.2354	22.5888	26.785	28.8108	30.2131	33.2457	24.925	24.443
ENSG00000148219	ASTN2	3.32147	3.26242	2.92621	2.48032	2.24467	2.47361	1.90137	2.21118	2.7486	2.56481	2.59396	2.45745	2.01181	1.83394	2.15902	2.16831	2.04206	1.77167	2.24733	4.12693	4.4188	4.58331	3.84968	3.99092	4.00045	4.12787	2.4351	4.15988	4.51153
ENSG00000101181	MTG2	21.8327	21.9174	20.9671	22.0484	23.4712	23.3865	23.437	20.9255	19.9394	25.4217	25.1093	23.0489	26.1047	24.6257	22.629	26.7937	24.8965	21.4004	28.84	28.8713	26.8715	27.1173	26.5664	25.0688	26.1688	26.2461	27.4903	26.0476	26.5302
ENSG00000092969	TGFB2	8.84682	9.91628	12.7177	12.1977	9.29159	10.0421	12.2826	9.78789	6.71427	9.49514	11.9893	10.9298	8.76479	12.6966	8.49535	15.9148	8.12769	11.2991	11.8254	15.7646	11.0816	8.78816	12.1839	13.2363	11.2154	10.5244	17.7181	14.0491	9.62452
ENSG00000249042	AC008771.1	5.99969	6.96716	7.90843	6.49959	8.24382	6.22648	5.89531	6.223	6.62839	6.88515	7.79275	6.26337	7.17068	8.51419	9.11794	8.24793	5.71224	6.92873	7.8068	6.56286	6.80223	6.65138	7.35712	6.66298	6.17672	7.66955	5.7267	5.69636	7.07337
ENSG00000164776	PHKG1	1.56403	1.33735	1.65543	1.24269	1.77945	1.34033	1.52285	2.04083	2.36597	1.67895	0.784726	1.00508	1.02822	1.23164	1.18931	1.30443	2.07984	2.64517	1.90762	0.87904	0.933473	1.1027	1.68395	1.05147	1.28214	1.01688	0.900442	0.579887	1.06533
ENSG00000105750	ZNF85	3.40145	3.40352	4.00387	2.89345	3.56354	4.38896	3.82865	3.53371	4.06705	3.21069	2.77858	4.92862	2.00107	3.15936	4.74788	3.93451	2.98037	3.36594	4.64677	2.57803	2.56199	3.1109	3.28564	3.22814	3.33551	3.68855	2.1552	3.6157	3.06853
ENSG00000135778	NTPCR	9.12584	7.90398	7.43944	8.36704	7.92963	7.28683	8.64875	8.67018	9.50426	6.04226	6.41976	6.07111	6.70241	6.84813	7.69182	7.16819	7.03383	5.82694	7.63074	6.10797	6.63613	6.33191	5.43	5.23193	6.83376	6.03715	5.65637	5.73592	5.05786
ENSG00000132535	DLG4	3.64537	5.05173	3.23652	3.08944	3.98771	3.89253	4.00484	4.23393	3.6729	3.01839	3.05771	2.83658	4.04825	4.0752	2.9894	4.34072	3.98554	3.26171	4.94643	3.17683	3.36377	3.79645	3.56141	4.13228	3.87866	3.61987	4.37782	4.2102	3.47106
ENSG00000197217	ENTPD4	26.8426	33.3763	31.361	30.485	27.5923	27.5176	29.8339	32.4317	32.1979	29.9091	32.6019	31.6648	34.1071	32.4675	35.885	31.5703	31.2269	27.6036	40.8802	32.0203	32.2397	35.8877	27.9695	31.9177	36.7662	40.4518	26.4756	35.2632	37.2771
ENSG00000238018	AC093110.1	1.42794	2.03041	2.51334	3.49388	2.65981	2.40877	3.3661	2.36432	3.20874	0.977692	1.17221	1.81404	2.03807	1.51127	1.07855	1.22575	1.89414	1.63372	1.6205	3.25245	1.56004	2.23654	1.87555	1.58793	1.9578	1.57542	2.50723	1.72413	2.38991
ENSG00000105866	SP4	2.32988	2.18312	2.56786	1.97352	1.9647	1.91712	1.88404	2.00906	2.19397	1.59056	2.65324	2.12762	1.9318	1.82232	2.7688	2.24415	2.04907	2.40559	2.40306	2.5373	2.12552	2.62633	2.39692	2.11199	2.04753	2.66597	2.17706	2.21449	2.16748
ENSG00000167528	ZNF641	7.25425	5.99057	5.71942	6.90738	7.54619	5.31414	7.276	7.16032	6.49038	5.75787	5.54024	5.31172	5.82469	5.82834	5.43523	6.3107	4.75107	5.14009	5.61175	5.42916	5.78022	6.16085	7.09797	5.39894	5.91093	6.41239	6.17744	5.40622	5.6348
ENSG00000118922	KLF12	4.17702	4.47275	5.74506	5.10099	5.39129	4.87198	5.1354	4.57226	4.79118	3.6933	3.63525	3.97162	3.84541	3.67095	3.4714	3.69863	2.69886	3.45426	3.74003	4.45449	4.46015	5.44217	5.25291	4.94516	4.75976	5.15058	4.27952	4.9454	4.79606
ENSG00000138678	GPAT3	3.51784	3.41644	1.23026	2.55893	4.45779	1.46301	1.65216	1.89195	1.49515	2.02934	2.53241	2.31901	3.14692	3.00882	1.71392	1.77187	1.55437	1.84116	1.11051	1.71796	1.65823	1.56751	0.875278	0.965532	2.65384	2.34749	0.959457	1.6035	2.66822
ENSG00000059573	ALDH18A1	39.5514	39.8738	38.238	37.4016	31.9592	32.8749	29.616	36.0595	31.529	35.4953	43.0094	38.2624	36.1528	36.5942	33.7214	33.7894	37.5863	35.4826	41.0463	36.096	42.5346	43.6496	37.7739	37.3345	43.2603	41.0866	36.7938	39.9905	34.5404
ENSG00000101182	PSMA7	202.901	211.319	200.96	204.223	209.162	179.172	177.38	224.901	195.807	233.537	224.861	238.741	220.856	222.845	229.694	243.063	230.462	236.596	229.844	196.305	209.149	197.178	183.568	181.167	191.565	197.897	194.732	210.563	183.1
ENSG00000198938	MT-CO3	5259.12	5287.8	6316.3	5156.22	4898.44	4690.62	5496.55	5554.37	5131.92	6284.43	5472.23	5284.53	5139.24	5958.9	5230.18	5100.62	4529.96	4938.2	5052.52	4530.2	5152.45	4795.14	4431.7	4854.39	4948.8	4448.76	4201.62	5353.98	4470.76
ENSG00000130479	MAP1S	6.07584	6.89617	5.35397	6.77341	5.92266	7.12376	8.241	4.87364	6.1882	6.04981	6.31053	6.01941	6.94362	7.0448	6.29632	6.50156	8.33545	7.09055	6.80749	6.67432	4.96133	6.10608	4.65404	5.64169	4.05838	5.51646	6.87101	5.23948	5.03009
ENSG00000198598	MMP17	1.41676	4.22709	1.08478	2.6585	3.51446	2.30684	2.15697	4.22912	1.91759	1.4693	1.69982	0.73279	1.91758	1.11566	0.823838	0.971541	0.992918	1.35431	2.32044	3.66283	3.3823	5.78413	2.07017	2.88006	4.20687	4.00215	2.15566	5.77812	3.38878
ENSG00000096080	MRPS18A	16.8847	15.996	17.1144	17.5427	14.0155	15.9459	15.1129	18.701	13.9058	19.3457	15.9464	15.9977	13.146	16.8048	17.632	16.201	15.5859	17.2283	14.9637	14.5295	14.0285	16.5116	15.7515	13.2283	14.4341	14.8224	12.4728	15.9521	18.0844
ENSG00000188807	TMEM201	4.98183	5.99057	4.49254	4.41869	4.01218	4.55204	5.10596	5.54209	4.34154	4.00135	4.41734	5.22696	5.33285	4.54024	4.62293	4.15392	4.75107	4.19749	5.48611	4.38064	5.09461	6.21668	5.37893	4.59744	5.91093	6.16991	4.53424	5.52504	4.75912
ENSG00000117362	APH1A	92.8323	84.2878	87.1776	88.4216	85.7988	85.3963	91.2856	86.708	89.1629	93.0464	87.9139	97.6591	87.3305	85.3248	84.055	76.4702	86.4327	83.1794	79.5317	86.8741	84.2627	89.759	90.7779	88.7234	90.3655	82.4263	74.1577	88.3772	89.1266
ENSG00000035403	VCL	63.9039	67.852	68.3511	65.7145	65.2625	61.6866	66.2368	59.7117	67.2709	42.797	48.7615	50.946	46.7311	47.4212	48.4274	45.6931	43.5048	42.3478	43.2512	54.7871	56.48	67.2729	54.9085	55.053	59.0254	61.5121	43.7683	47.0472	55.5315
ENSG00000167600	CYP2S1	3.28767	7.02123	1.85372	6.98048	7.12268	2.31283	11.3233	3.0874	5.18387	4.5421	2.0017	2.22078	2.8962	2.47948	2.81679	3.75146	1.91569	2.80314	2.93902	3.14202	2.13189	2.85416	2.11706	2.28957	2.04033	4.35647	2.49713	2.50157	2.67194
ENSG00000251562	MALAT1	381.031	454.375	621.288	534.194	504.602	657.825	573.285	599.05	624.567	502.499	387.926	495.514	557.095	486.418	431.036	518.577	509.205	580.102	543.189	442.704	429.073	357.49	506.302	464.508	433.316	370.285	629.25	424.432	558.456
ENSG00000270696	AC005034.3	2.14529	2.83601	3.02566	2.40231	2.55409	2.81941	2.02782	3.37139	2.38283	3.24368	2.78057	2.74027	2.3647	3.42335	2.64531	3.92669	2.70844	2.83401	2.86621	2.6277	2.49453	2.90896	2.17249	2.316	2.58873	2.43291	2.12501	2.37893	2.34653
ENSG00000204634	TBC1D8	40.1507	42.2092	47.4588	48.4259	47.6933	57.8668	57.3816	41.1885	44.9466	53.0481	43.5064	47.4127	47.6572	48.0351	42.3849	49.5323	48.463	51.1406	49.9757	38.4469	35.0308	32.5608	38.583	38.7517	33.2763	33.4055	36.8591	33.0069	42.8159
ENSG00000178464	RPL10P16	74.9862	74.4799	87.5193	78.4751	69.0477	74.1655	67.5194	78.5143	69.6007	86.5826	78.5184	77.7675	72.438	81.9631	83.6483	82.5767	70.5921	81.9915	76.0063	78.514	78.9487	74.6592	82.4513	78.9719	69.5216	70.8119	69.7873	88.175	66.4017
ENSG00000166454	ATMIN	22.3503	25.187	24.1446	23.7743	25.0778	25.1293	24.5607	22.5118	24.9036	27.163	27.0174	24.8863	24.4554	24.8539	27.0104	24.9918	23.9871	24.8692	28.0469	20.2397	21.331	22.2849	21.8629	22.0124	22.9695	22.1066	20.7544	24.7543	23.3251
ENSG00000143367	TUFT1	81.6047	76.3103	76.6828	85.4414	97.0365	96.0244	101.881	81.1106	105.637	95.2692	80.3921	85.1973	81.9683	91.0813	71.6928	84.8854	94.8264	94.4377	74.462	77.623	63.7386	59.3381	78.819	64.5212	61.9579	60.4141	76.5292	72.8609	83.2345
ENSG00000170791	CHCHD7	26.0005	25.1118	25.6843	26.523	20.3449	28.1939	22.2097	26.0055	23.8073	34.6648	31.8651	35.2477	31.2695	32.6516	32.5278	28.8073	30.9005	29.8365	33.1969	24.3019	28.0802	29.009	27.9777	29.8412	30.3659	33.1096	31.117	33.6933	30.4811
ENSG00000224578	HNRNPA1P48	11.2795	10.1858	8.75349	8.8121	9.53033	9.26515	9.342	11.066	9.01778	11.0532	11.3431	10.6515	10.6266	10.5457	10.2861	12.4043	9.39042	10.387	9.50866	9.65202	9.0148	10.425	9.64099	10.4246	10.9965	9.03186	8.2039	11.3813	8.15523
ENSG00000165914	TTC7B	3.94795	4.96651	2.57861	3.90678	3.48995	3.76948	2.48439	3.41949	2.34861	5.71644	7.49347	6.42364	7.2495	5.93007	6.55836	5.75833	5.82162	6.44314	8.51567	4.88827	5.25785	6.03291	4.54256	5.06259	5.71078	5.88556	3.73249	6.04446	5.48561
ENSG00000099968	BCL2L13	12.7992	12.3477	12.764	13.7443	13.4052	11.894	13.4993	11.7997	13.481	13.3627	13.9538	11.8099	13.6207	13.422	12.9603	14.2298	11.743	12.0916	11.9006	13.3693	12.767	14.8377	12.8495	13.1968	13.5701	12.611	11.8791	12.123	13.0146
ENSG00000136045	PWP1	35.1229	35.1442	35.4151	37.4169	33.6487	31.7595	28.7273	34.2096	33.2257	35.4946	38.1839	43.1629	34.5603	39.0157	37.0041	35.67	33.6634	35.7531	36.4447	31.5186	34.8946	37.0534	30.8136	34.4161	36.2775	31.2714	28.9249	33.5993	32.2444
ENSG00000162298	SYVN1	24.8342	29.5084	23.3755	23.1231	26.3259	25.9709	28.5252	27.1543	26.434	24.5867	25.7539	26.0305	27.5732	26.8826	25.3555	25.9801	30.908	27.4453	29.6304	26.8871	25.4411	24.272	25.0821	25.4346	22.2137	25.4026	24.115	28.7378	29.5347
ENSG00000119801	YPEL5	78.7938	76.4953	96.3721	88.4529	83.6541	86.5916	86.522	80.6093	87.1759	93.2439	76.9419	80.2127	78.9851	83.4988	83.0201	81.514	75.4855	94.1732	71.3185	76.9044	68.8683	64.4768	83.9422	74.1023	67.4416	67.3731	80.1196	77.7386	83.2395
ENSG00000042493	CAPG	162.62	151.096	159.731	160.314	194.68	148.569	181.44	170.449	157.833	184.924	195.903	201.689	173.221	201.012	194.056	193.284	198.398	190.245	178.168	153.943	150.824	156.053	146.224	151.038	152.553	163.535	120.649	152.921	141.507
ENSG00000144730	IL17RD	3.61385	4.14111	4.40253	4.53842	5.52523	3.21067	5.34072	3.12451	5.1919	2.2788	2.00757	2.03136	1.88475	1.76634	2.33025	1.46343	1.4385	2.41255	2.08742	3.77762	3.61334	4.73215	4.9501	4.32338	4.80132	3.98001	4.08681	3.61402	4.0801
ENSG00000071909	MYO3B	4.44937	3.59881	4.40367	3.65099	3.39322	3.79235	3.64924	3.45473	3.61367	3.44773	3.37461	4.09048	3.16668	3.81528	2.98327	3.70129	2.84109	3.10802	2.82063	4.33052	4.54139	5.6868	4.84023	5.02499	4.26503	4.7317	3.66293	3.82138	4.26585
ENSG00000147592	LACTB2	6.23517	6.76158	5.82247	5.64557	7.16641	5.8777	5.14922	8.31216	5.68231	8.65689	7.20674	6.52881	6.9086	7.70903	8.29888	6.95483	6.93694	6.76629	6.38196	6.42949	6.20898	6.65316	7.42875	5.86284	6.47616	5.47447	5.16841	6.49051	4.52214
ENSG00000182518	FAM104B	12.3708	11.9563	12.4321	12.3387	11.9404	13.7554	12.6747	10.9456	11.5115	14.7146	14.2015	11.8034	10.734	12.3801	13.926	12.9828	12.0601	11.6834	10.6427	14.4023	13.2466	12.3475	12.249	13.2918	11.2397	10.6432	9.63391	11.1226	10.7778
ENSG00000205090	TMEM240	2.68416	2.57541	1.59398	2.35893	2.14998	2.49561	1.32464	1.51822	1.85164	1.28782	2.02932	1.52145	2.97181	3.37463	1.92978	2.3613	1.99877	2.45365	2.21991	2.04589	1.95248	2.28791	1.773	2.03934	2.17358	2.539	3.11861	3.14916	2.6909
ENSG00000105127	AKAP8	17.2595	19.069	18.741	17.9198	19.5201	20.1477	20.2782	19.6687	20.7056	18.1783	19.1893	17.9039	17.4524	18.5696	18.223	19.3383	22.3752	18.4541	22.784	16.4757	14.289	14.7992	17.6792	16.385	16.7309	17.2741	15.4195	17.8325	18.1321
ENSG00000089094	KDM2B	21.321	23.7865	22.4873	24.5192	23.2109	26.6588	28.3511	23.4673	26.1323	22.7532	24.1325	23.0304	22.3073	24.4761	22.1105	22.7381	22.911	23.2507	23.4658	19.8858	18.4561	20.3822	23.3507	19.0088	20.56	19.7595	20.3366	20.7593	21.6767
ENSG00000165813	CCDC186	26.8258	31.5261	29.8233	30.676	30.2039	33.3466	33.2492	25.932	34.0403	33.9832	30.6291	29.6611	32.8419	36.4789	33.0608	39.3046	32.0493	36.8751	34.386	29.7847	28.609	28.519	30.3743	32.4506	31.2016	28.4254	39.4042	28.2292	35.5656
ENSG00000177854	TMEM187	6.56801	4.55699	6.75368	6.88456	7.37326	6.30828	8.47649	6.45704	6.7833	12.9281	10.222	9.1606	8.89578	9.48865	9.83223	7.67414	11.8501	9.61653	9.35228	12.8877	10.6186	8.74474	11.6891	10.6644	9.65375	9.51231	10.0553	11.1507	8.47539
ENSG00000170445	HARS	47.1129	41.3987	43.4529	42.9397	45.7417	42.3904	40.0693	43.1547	44.8447	43.5639	45.3265	44.8544	44.8712	45.6081	44.6865	43.4441	46.1281	41.7998	47.6876	39.3818	38.9859	39.5852	36.6409	36.8126	38.2781	41.0816	38.8536	44.6763	40.9912
ENSG00000122557	HERPUD2	21.3709	16.7865	16.8373	18.9884	19.177	20.0066	22.2036	18.8549	19.4964	16.9989	16.3351	15.6066	14.9721	17.3652	16.0735	18.0034	19.0182	15.6196	19.6924	18.6885	18.2115	15.8889	19.1843	18.1648	19.5116	19.1012	17.0652	18.3085	20.1613
ENSG00000111344	RASAL1	14.7765	18.0145	13.8002	14.3285	17.8994	21.5505	21.4434	17.6883	25.6841	30.6953	27.5237	25.8178	27.6836	26.8909	29.0264	26.9279	33.2938	37.0011	27.2686	25.1711	13.9383	11.0585	21.6768	15.5906	18.1178	17.2711	19.3226	21.8315	31.2028
ENSG00000188112	C6orf132	50.0224	55.8402	36.5164	52.0882	52.4046	59.7437	48.068	45.7474	49.391	49.9184	60.1737	63.5839	60.8714	48.431	59.1159	53.6363	57.4861	49.2447	61.0749	53.5461	65.5908	66.3136	52.2527	70.705	75.383	82.5077	57.1004	58.6827	78.6001
ENSG00000214940	NPIPA8	4.94489	2.47394	4.64293	5.28977	4.52715	5.06237	4.81469	2.95339	2.18282	1.54302	3.73195	0.847962	0.932995	4.05747	3.77166	4.09209	8.69733	1.50527	4.07636	1.57317	1.79672	2.03783	2.24901	4.2831	3.08986	1.4424	1.47317	6.61398	1.94561
ENSG00000232545	AC253536.3	2.01006	2.01128	1.45736	2.27916	2.56489	2.95776	3.53239	1.25313	2.62987	2.99265	1.94109	3.04291	2.13762	3.53893	3.37712	3.3483	0.823736	2.32972	2.06722	1.08248	0.851993	1.19369	1.53453	2.02855	2.50514	1.63221	1.99591	0.699813	2.22106
ENSG00000105723	GSK3A	20.782	19.8006	18.1964	19.8088	18.3823	18.3214	21.9401	20.7649	19.002	20.6918	20.0413	19.684	21.1834	20.339	18.7466	20.2516	23.4725	21.6728	22.997	21.2174	20.7963	23.326	20.3781	20.2634	20.9007	21.8866	19.7326	21.2826	20.3947
ENSG00000123104	ITPR2	54.5489	61.6339	63.5408	64.2812	61.4907	62.2929	62.325	52.1038	64.5454	54.3333	60.2809	54.6534	43.2426	53.3784	53.4573	56.121	44.9454	41.6245	58.2722	41.6238	52.8092	55.453	36.3395	50.9482	57.6997	56.7719	31.6949	38.1472	56.2739
ENSG00000172123	SLFN12	2.28616	1.88044	2.92761	2.30576	2.40482	1.66197	1.98073	2.45705	1.69679	1.51224	2.23152	1.78706	1.60709	2.13775	2.30375	2.21191	2.08721	1.58669	2.3394	2.20735	2.67485	3.70395	2.31096	2.52435	3.37762	2.50843	2.21289	2.76555	1.41787
ENSG00000186907	RTN4RL2	1.87011	1.65533	1.84117	1.98401	1.69705	2.41833	1.89091	0.919258	0.761174	0.839735	1.15064	0.868068	0.841413	1.82959	1.84818	2.00407	1.16114	1.72113	1.53942	1.01642	1.50462	1.14592	1.50091	2.46958	1.08099	0.886917	2.08775	1.4423	1.21153
ENSG00000095564	BTAF1	31.3636	37.3643	32.8454	36.4363	33.5639	41.9719	36.1927	33.5566	37.3672	40.7682	39.0832	39.7877	42.7892	41.1137	39.4711	43.9913	37.0688	38.2053	46.6405	29.9093	27.8468	31.7494	32.2708	35.5433	36.6724	33.9989	33.7282	31.3107	35.5508
ENSG00000146067	FAM193B	75.6477	89.1738	91.4398	88.086	100.234	107.201	108.298	87.9339	110.056	98.1041	64.2124	67.4	77.7953	80.2686	75.2713	80.7164	89.476	92.7825	100.79	79.4383	64.6576	69.4116	96.405	75.0585	68.2078	83.5419	90.9208	84.0979	96.6388
ENSG00000264920	AC018521.5	2.01376	1.77591	2.4731	2.42771	3.09865	2.55789	3.30666	2.28173	1.88695	4.91835	3.91079	4.28104	4.33756	4.6284	4.0725	4.36641	3.91316	4.81406	4.12131	2.65274	2.45499	1.84676	2.41096	2.35878	2.71869	2.20955	1.96852	2.80143	2.17075
ENSG00000198521	ZNF43	5.31066	4.83434	5.42265	4.93775	4.54427	5.15272	4.75464	4.92805	5.92726	5.65136	7.11765	7.26905	5.19312	6.50494	6.82997	6.08683	5.44087	6.24691	6.44231	4.20988	4.97722	6.08565	5.19388	5.14286	4.54225	4.5839	5.09751	6.02225	5.04434
ENSG00000177485	ZBTB33	10.2867	9.54686	10.4636	11.2336	9.35677	9.74471	10.185	8.7536	9.90615	10.7502	9.82315	10.278	9.80784	10.8989	11.0477	11.4082	9.3513	10.0054	10.7736	10.1401	9.96645	10.7648	9.79217	10.012	9.64653	9.64931	10.1348	9.7945	9.44139
ENSG00000133687	TMTC1	7.07614	7.69987	6.11476	7.17671	7.074	5.67321	3.81497	7.25704	5.78205	6.88501	9.4395	7.71448	7.68355	7.12734	9.12515	9.0024	6.7072	6.17996	9.23683	9.63396	11.3107	14.8117	6.62915	10.7483	12.0283	11.9141	8.86182	12.1526	11.1078
ENSG00000143376	SNX27	6.5256	6.13973	5.83575	6.89937	6.03845	6.50151	6.78646	6.73252	7.04391	8.0652	6.30293	6.79034	6.86852	8.09149	6.42961	8.47	7.64089	7.19486	7.992	6.74187	7.12895	6.86184	6.37007	5.69669	7.36767	6.20755	6.92529	7.3176	7.2445
ENSG00000141646	SMAD4	28.9427	26.2034	28.2995	27.8547	28.3769	27.8343	31.0935	25.9503	26.0638	25.2032	21.9203	23.6185	23.6765	24.824	24.3051	26.3823	21.1518	24.2406	22.2823	26.1274	25.2296	25.0085	25.6614	25.4556	26.6703	25.9771	24.4063	24.5585	26.5613
ENSG00000104299	INTS9	10.7789	8.73913	11.2647	10.4023	10.3169	8.36919	10.4717	9.83991	11.5368	11.2198	10.7963	13.2742	10.2604	12.4056	9.35233	10.0556	12.5321	10.5091	11.9667	10.1787	11.7308	12.2372	11.0318	11.9889	11.4024	11.3628	11.2373	13.3207	11.4871
ENSG00000142875	PRKACB	4.19985	4.5813	5.14507	3.47816	4.1906	3.7319	3.24013	3.49715	4.1204	2.87074	3.12525	2.43343	3.31928	2.9583	3.80169	3.32197	3.18694	3.77066	2.90312	3.50659	4.04375	4.46	3.38787	3.62669	3.80556	4.15996	1.85568	3.28767	4.21888
ENSG00000107758	PPP3CB	22.4928	21.2102	22.5647	20.8695	20.1381	20.4927	20.3182	22.298	21.9165	23.1094	23.2566	22.0293	19.3866	22.4663	20.4444	21.4756	21.6955	20.2176	23.1013	21.0096	24.0469	25.6254	22.2856	22.1553	22.725	22.3189	20.256	23.3418	21.6688
ENSG00000144354	CDCA7	7.55972	9.41456	8.48772	8.7608	12.6367	6.70334	11.0542	9.69099	7.60614	4.58524	8.84171	6.97396	5.7115	5.91688	6.14363	5.40531	5.45596	5.59509	5.83738	4.79138	5.88095	7.57746	7.20035	5.58999	6.83868	6.79008	4.4283	8.23468	5.16475
ENSG00000112559	MDFI	43.3042	37.8498	26.0124	41.8109	49.6998	34.8594	41.8399	36.444	40.5825	46.1505	46.9819	40.852	50.1717	33.4218	36.43	39.978	55.4816	45.7112	50.5762	36.0277	28.7199	30.2367	31.5647	31.3567	30.3806	35.4489	44.1463	38.0128	31.4531
ENSG00000070010	UFD1	28.4462	27.6687	27.6376	28.1318	28.6692	29.4621	29.9993	29.7815	28.735	31.4604	31.049	30.7958	28.4246	28.4199	29.2351	30.1642	30.2876	32.9633	29.066	25.5967	24.8246	26.9851	27.3458	25.5635	27.3167	29.3821	25.3802	27.158	26.6017
ENSG00000115268	RPS15	1023.99	965.382	976.379	997.949	843.345	891.778	846.986	1034.13	834.967	1192.66	1064.31	1030.8	944.2	1095.23	1067.1	1065.06	1018.8	1068.69	1032.21	1017.39	1002.57	967.051	964.325	893.788	906.403	947.695	838.358	1016.87	860.226
ENSG00000102054	RBBP7	72.8343	67.1416	69.9228	65.6828	60.0117	63.0995	61.1474	70.3758	67.9888	75.7536	79.7948	80.9149	69.0947	74.2211	75.3948	71.8854	76.0138	75.6696	76.1562	68.0343	67.6901	84.1095	72.0254	73.0441	81.1608	76.9079	61.0396	82.425	71.8935
ENSG00000204536	CCHCR1	26.2262	34.6512	24.4435	26.7287	25.209	31.9072	30.3889	34.102	32.518	35.1472	33.3435	34.6493	49.4634	38.7892	38.1659	37.3682	48.6912	40.229	49.8772	33.2982	34.1059	37.4749	35.7186	41.5341	34.7261	37.806	54.7618	39.0614	35.1446
ENSG00000111674	ENO2	6.18094	9.5519	9.44202	7.85411	8.99421	6.64661	7.19955	9.47485	6.71643	7.28483	8.43209	10.1632	10.4197	8.49852	7.65939	8.47077	9.05035	9.97586	13.2945	9.54311	8.57554	10.673	8.67596	8.86762	9.08288	9.76688	6.29088	11.1103	10.2914
ENSG00000151746	BICD1	4.73429	4.59065	4.277	3.64173	4.78145	3.18612	4.47895	4.36641	4.52831	2.96709	3.36711	3.55526	2.97153	3.24633	3.79232	3.30849	2.50843	2.38102	2.98176	2.99588	4.39411	4.84151	2.30185	3.40522	3.09301	2.90382	1.47646	2.93606	3.27421
ENSG00000011028	MRC2	296.143	288.808	314.494	246.033	246.698	324.721	242.81	269.94	284.747	240.545	221.091	285.075	241.331	261.301	248.447	211.757	293.867	251.844	266.043	318.366	309.504	304.903	374.247	293.497	279.242	313.837	327.666	302.823	269.051
ENSG00000127955	GNAI1	51.5571	48.3627	51.4299	52.7495	58.0587	50.3562	56.6763	49.8156	50.5268	53.2968	52.4607	45.7364	47.0791	49.7486	45.9659	51.5136	46.4918	54.0331	44.4477	47.3596	47.2563	47.5173	49.9913	48.3871	46.789	41.6546	45.1084	44.4197	45.5708
ENSG00000197841	ZNF181	4.97047	4.63524	4.51263	4.48175	3.40351	3.98917	3.96189	4.87418	4.46825	4.29737	4.47641	3.61563	4.04765	4.53173	4.30194	4.76038	3.95979	4.36725	4.28336	4.65529	3.49337	3.53392	3.53755	3.68144	4.29014	4.32269	4.14848	4.41685	4.4395
ENSG00000150907	FOXO1	20.7509	20.0136	18.7465	24.0677	24.3616	22.8577	23.6095	17.217	20.6508	18.8397	17.8706	22.8249	16.4106	17.2773	18.2535	16.7674	17.9034	16.893	16.5613	24.2591	20.7936	21.9249	20.5831	22.0638	22.7838	19.7581	22.9645	21.3557	21.5607
ENSG00000243364	EFNA4	23.1699	22.0043	25.6585	27.1132	28.5071	28.6458	25.2539	24.789	26.129	30.5054	22.8339	20.9484	16.6828	21.2632	19.928	21.2639	23.3282	24.6914	20.4748	25.0535	20.2095	20.8293	24.8317	20.0591	17.5737	18.6315	21.6039	23.5995	20.6055
ENSG00000114405	C3orf14	10.6498	10.126	13.097	10.0897	8.95734	9.8965	8.47736	12.5043	9.66964	13.7634	11.2334	14.6194	10.1448	12.5697	12.5	13.094	11.7979	10.2829	10.1817	11.3227	11.4272	10.8556	11.4644	12.0196	13.5529	9.17995	10.8164	11.4246	9.23445
ENSG00000154813	DPH3	10.794	11.2601	10.3909	11.179	10.2828	11.0156	8.20786	12.2983	10.2342	12.7346	12.6912	10.4928	12.068	10.6851	12.9728	11.774	11.8299	10.7905	10.6936	11.7047	12.4038	11.4394	10.5026	11.905	12.9669	12.1104	10.4497	14.1322	11.499
ENSG00000102871	TRADD	29.8455	27.8808	27.897	30.9404	33.6407	30.777	34.6599	33.1188	29.6572	33.2519	30.4444	27.0199	25.366	29.257	29.3303	30.5217	33.5586	33.0103	31.5195	31.8875	30.6582	31.6652	31.0745	30.0407	28.5956	35.9077	36.1565	35.0628	32.8871
ENSG00000278238	AL359513.1	1.12962	1.76917	1.58164	2.46591	1.81376	1.52783	2.82142	1.83479	2.58082	2.40825	2.06242	3.59877	1.77584	1.82329	2.17491	2.00258	2.62127	1.9863	2.6828	1.73508	1.56479	1.68303	1.66193	0.605334	1.7223	0.908414	2.55491	3.35512	1.626
ENSG00000127922	SEM1	50.0194	44.0562	50.6808	42.6013	44.5282	45.4895	44.2588	48.9703	40.5934	56.8526	57.3374	58.0734	51.4013	50.1101	53.5858	62.8027	50.9492	51.1238	49.2018	45.5739	49.3187	47.1647	44.4421	42.1407	44.7381	42.2694	39.6165	50.233	43.3976
ENSG00000204498	NFKBIL1	8.48566	7.05921	7.85218	8.09621	9.33742	9.48738	10.8802	8.85155	9.15461	9.77516	5.88961	7.31505	9.33898	9.28474	8.15221	9.95744	10.191	10.7245	9.76307	10.3485	8.38318	9.18717	9.84958	10.1416	8.37847	7.72591	8.39669	10.3371	8.20961
ENSG00000087494	PTHLH	3.76424	5.03663	2.65647	3.0726	4.62476	4.76562	5.73209	5.14217	3.25837	1.59872	0.892758	0.792373	0.907686	2.73076	2.04596	1.11543	1.53575	1.54892	1.57297	1.35302	1.09873	1.00652	0.185139	0.597274	0.679748	0.890536	1.03947	1.09339	2.3071
ENSG00000126088	UROD	47.9691	41.696	51.8497	46.5527	44.9985	47.228	47.2946	49.3477	42.3454	45.1694	39.5772	45.5198	43.6387	47.2359	43.1197	44.358	42.3489	46.7635	42.8298	43.7146	45.9135	43.6022	46.2578	42.2584	41.4644	40.8711	40.1457	42.5199	40.5172
ENSG00000273611	ZNHIT3	14.5981	13.9529	18.3811	14.1358	12.6407	14.3774	16.3117	15.7081	16.4053	18.2422	18.1538	18.7199	13.0787	18.7237	17.7882	17.2744	15.0982	16.3018	16.2169	15.0739	12.9488	13.2518	11.8374	14.983	13.5348	14.7467	15.1945	15.1311	14.954
ENSG00000125618	PAX8	0.90885	3.15692	1.14178	3.42841	1.99783	0.807787	2.42721	2.19544	2.94224	1.48115	1.09043	1.42144	1.80879	2.59744	2.23592	2.42198	1.12925	2.19226	2.63778	4.67855	4.16171	1.90847	3.86621	4.82359	4.78718	4.38666	4.5223	2.67408	6.57207
ENSG00000163808	KIF15	2.42228	2.37566	2.04777	1.7517	1.82419	1.93908	2.17132	2.12621	1.93622	2.23158	2.65252	1.93897	1.99334	2.61684	2.50665	2.66513	2.21358	1.54527	2.4687	2.02049	1.89318	3.18989	2.48825	2.29328	2.56179	2.66683	1.70662	2.94018	2.67982
ENSG00000143624	INTS3	18.7282	20.9669	17.9216	19.765	20.8726	21.6865	25.9285	21.8753	24.1177	19.3947	17.1063	14.7807	17.2168	19.1705	15.6297	21.1535	18.8284	18.9262	21.9055	21.0414	19.4314	19.5599	21.0569	17.7914	18.9302	21.3465	23.6134	19.6486	24.5068
ENSG00000114030	KPNA1	22.0478	20.7933	22.1705	22.9675	20.7974	23.814	22.7141	23.0784	23.2168	19.9943	19.3155	20.3976	16.9363	17.922	20.8259	19.565	18.2186	19.9319	20.1446	20.2147	17.8096	17.8858	17.038	18.6352	19.8854	19.325	17.3161	18.0873	19.4411
ENSG00000167065	DUSP18	6.24085	6.72352	4.71856	6.2832	7.89452	5.63041	6.50525	6.66238	7.62853	4.17623	5.30573	5.62746	7.06445	6.29748	5.96559	6.86901	4.57885	6.2906	4.65982	4.73414	5.08274	4.81654	5.63578	5.76389	4.71845	5.71256	7.01432	4.19657	6.48796
ENSG00000143515	ATP8B2	16.7573	19.3447	13.183	15.1952	20.6068	15.0709	14.1396	13.8982	15.4279	14.5913	17.9562	17.4189	15.9788	13.3419	13.5841	17.0665	15.7282	14.6528	17.9881	18.513	18.837	20.478	16.2673	16.9029	21.9956	19.7685	15.2842	18.7309	19.6292
ENSG00000274627		1.79651	2.83778	2.68143	2.83867	3.30273	3.79613	4.47129	2.36149	3.95001	1.62101	1.30174	1.76619	1.69585	1.81096	1.39875	1.92387	1.37659	1.3521	2.14236	1.77832	1.71499	1.70654	1.82714	2.07916	2.0275	1.87299	1.94032	1.61047	2.71706
ENSG00000136875	PRPF4	22.0951	21.7958	21.0824	18.4869	15.4224	18.2837	14.0664	22.0043	21.4659	25.4495	27.1692	27.7733	26.5939	27.566	27.0455	26.4718	30.5458	23.6791	29.1742	22.98	22.044	24.8162	23.3326	22.4883	24.6921	26.2432	23.8278	24.2228	22.538
ENSG00000165516	KLHDC2	20.9953	21.7089	23.5192	21.4221	20.6053	23.3252	23.0969	21.7387	23.3783	31.5243	25.6443	26.2427	26.6362	27.6051	24.3899	27.2876	25.3726	27.5061	28.9375	22.6562	20.2521	23.6112	22.4697	22.1336	22.5723	22.3638	21.1097	24.1285	25.747
ENSG00000107833	NPM3	33.5956	35.1003	39.0174	32.6969	36.9696	29.0372	33.1358	36.4165	28.0855	29.8204	32.8743	31.8195	29.6957	30.9549	28.6952	24.7281	29.1941	29.865	30.4391	31.0587	32.7304	31.6732	26.132	25.2744	24.83	28.8905	22.0553	29.9389	20.3746
ENSG00000070404	FSTL3	15.8789	17.762	12.7101	17.0474	35.8706	15.5874	30.0929	19.4833	24.7838	13.6269	10.1821	12.6193	10.2923	10.7325	12.5828	9.98933	14.3481	11.4079	9.20476	15.0121	15.2132	16.3807	15.0991	14.2147	19.223	22.3683	18.6995	12.7686	15.4654
ENSG00000228801	AC064807.1	5.08956	3.02376	4.33394	4.43641	3.18155	4.46042	4.64583	3.55722	2.6553	4.53604	3.14862	4.35317	3.84799	4.63339	4.30415	4.09371	2.12216	4.22126	4.38205	2.91478	2.22657	3.90842	2.55642	2.73041	3.42615	3.38305	4.18184	3.24332	3.25634
ENSG00000188242	AC010442.1	9.5691	9.37777	7.80855	10.7813	8.54589	8.56947	13.7565	11.2336	9.33572	7.85775	11.4472	7.78806	9.12882	9.25834	10.109	7.34442	10.626	8.9352	7.63287	8.12825	7.36378	9.18768	8.40458	10.9021	9.75678	9.02308	9.51651	8.37924	9.36673
ENSG00000100412	ACO2	54.7128	59.0257	51.5151	52.88	57.474	62.496	51.5586	55.19	57.3114	52.9673	57.3316	55.2307	53.5652	52.4924	56.8699	49.0955	59.228	51.0615	58.1536	58.2383	62.201	65.1496	55.2363	61.7977	66.3133	64.8827	55.5247	57.0343	59.7394
ENSG00000148803	FUOM	2.46084	1.31325	0.507999	2.21177	2.06159	1.15988	2.59572	1.77413	1.7511	2.91402	3.44459	2.22743	1.65744	1.56489	2.388	2.34124	2.18898	2.11488	3.18366	2.53564	3.12823	3.55066	2.53282	2.63584	3.28746	3.793	1.25231	2.67635	2.00103
ENSG00000106333	PCOLCE	3.27839	3.46263	3.51919	1.79504	4.33461	4.63566	8.44127	3.79598	7.57679	2.15066	2.49115	2.63773	2.44052	3.11779	2.24039	2.63635	3.34824	3.49884	3.49082	2.63809	1.33642	2.36513	3.32806	2.14861	2.08033	3.234	2.6776	2.59984	1.45985
ENSG00000187815	ZFP69	2.40986	1.92013	1.5477	2.39278	1.40391	2.01929	2.37538	2.14978	1.75879	2.59017	2.14173	2.25695	2.18312	2.02489	2.45198	2.63847	2.24949	2.67719	1.72493	2.2729	2.03941	2.26709	2.34066	2.88113	2.28037	2.43959	2.52338	2.5936	1.84034
ENSG00000112039	FANCE	8.7082	7.47023	8.45098	7.38961	6.51577	8.21904	5.78819	7.09737	7.4812	6.15249	6.30995	7.24835	6.57258	8.65972	6.85134	6.16895	7.89753	7.94906	6.16909	7.7478	5.81183	8.67399	8.89811	6.65742	7.97378	8.40009	7.04977	7.57926	6.16838
ENSG00000198863	RUNDC1	8.9518	9.85427	7.72381	8.66643	7.93875	7.3822	8.74178	9.09866	8.78963	7.12419	9.50652	7.98965	8.42631	8.64664	8.07615	7.67365	8.05274	6.51826	8.09856	7.11441	8.40086	8.97619	7.3944	6.7086	8.15011	10.5018	6.48551	8.6971	8.90173
ENSG00000278888		2.2397	1.92091	5.35003	5.65231	3.44632	6.93712	5.29607	2.83097	4.20326	1.6009	2.49524	3.03401	1.70132	3.95935	3.80455	3.42458	2.52987	2.10275	2.9129	2.40197	2.31682	3.31814	4.46607	1.4084	2.24403	2.56445	2.71374	3.58851	3.48445
ENSG00000224411	HSP90AA2P	1.54471	1.52072	1.51211	1.48257	1.73796	1.39744	1.54043	1.75131	1.43195	1.79511	1.71882	2.16925	1.6295	1.95263	2.05336	1.79049	2.11773	1.68777	1.71909	1.39729	1.26286	1.31437	1.28569	1.42572	1.95958	2.35021	1.67644	1.27015	1.23727
ENSG00000182287	AP1S2	30.4919	27.7299	31.9068	32.2089	30.7209	35.0094	29.031	26.6358	27.7695	28.8221	22.9326	25.1202	20.5864	30.2434	28.6388	36.3837	20.9326	26.2165	24.4348	36.2664	31.6325	31.3408	30.9094	31.9021	32.6578	32.0423	39.536	34.3823	27.9559
ENSG00000072571	HMMR	4.28804	4.06481	3.35441	2.78785	2.21592	2.24904	3.50021	3.20131	3.42367	2.71011	3.6168	2.48749	3.2744	2.99226	3.7015	2.46487	2.75637	2.90121	2.98156	3.23191	3.29953	4.7246	3.90024	3.70408	4.26401	4.88991	2.22408	3.78037	3.46901
ENSG00000182489	XKRX	9.498	8.52653	6.40716	10.5374	10.6571	11.4827	9.39421	9.33752	12.9827	11.0726	10.1724	10.6857	13.5476	13.1921	11.7317	12.7997	11.7422	12.8585	10.8197	11.4218	8.00954	7.73286	10.2048	9.99627	8.41954	7.18584	12.4402	8.48047	11.3418
ENSG00000082641	NFE2L1	197.696	204.891	197.658	216.069	232.299	214.056	260.323	192.274	216.53	168.717	148.935	138.953	141.984	164.778	158.463	159.722	151.016	156.092	155.068	197.964	181.962	177.871	184.579	179.77	164.02	169.758	177.517	156.252	191.987
ENSG00000130766	SESN2	7.02725	7.0553	6.91801	6.12866	6.32288	6.25096	4.63605	7.13439	5.49008	6.27105	6.95792	5.85295	7.60803	6.38879	7.02313	5.62078	9.07529	6.96088	6.6736	6.75921	6.4863	6.60859	5.95146	6.26328	6.65187	8.09852	5.7071	6.00986	6.64002
ENSG00000115446	UNC50	24.5649	27.2134	24.4659	27.1904	28.8265	29.4219	26.2219	30.0305	29.4535	29.9027	28.4202	27.1577	25.926	27.7169	28.7344	32.2761	28.1415	28.8689	29.6046	24.6072	26.2834	28.122	26.4934	27.688	23.6002	25.4386	26.7576	26.0493	29.6936
ENSG00000122966	CIT	5.48692	6.46306	6.09018	4.74836	4.74593	6.29952	7.62741	4.51532	6.56953	5.27826	5.85916	5.27909	4.21889	6.31506	5.85587	5.95764	5.74335	4.86975	4.87268	5.49743	4.95221	6.16742	6.10701	5.27322	6.01256	6.47641	5.45941	4.93361	6.06551
ENSG00000260846	FRG2HP	2.07146	3.02682	3.29876	4.066	2.63089	1.61175	5.2824	3.5234	3.70754	4.90256	2.24862	1.84238	2.58755	2.67863	2.34584	3.88793	2.30732	2.95874	2.33172	2.09086	1.65074	1.3343	2.03052	1.79469	2.07546	1.74338	2.34256	3.1178	4.9558
ENSG00000183578	TNFAIP8L3	4.65615	4.86469	4.55375	6.54439	7.64223	5.90548	9.26729	5.24329	9.36049	6.11166	4.55619	4.72276	7.13808	5.56225	5.40512	7.40911	7.73366	7.77688	5.63263	5.84266	3.04751	4.04618	5.74978	6.24982	3.05355	3.22113	9.95662	4.01988	4.87842
ENSG00000006210	CX3CL1	7.22653	7.62701	8.83601	8.54373	5.66787	8.00317	6.19158	5.05094	5.47699	4.13833	6.61897	5.43821	6.58343	7.37395	5.93306	6.88561	5.65233	6.86372	6.28766	8.54712	8.4895	9.47139	11.0439	10.2103	8.27002	7.47763	9.42005	7.66873	7.93232
ENSG00000164081	TEX264	39.0711	42.1899	40.4863	46.3018	47.7091	47.3986	49.4487	48.8279	48.2246	41.6229	43.7978	40.8297	48.713	46.1274	43.1044	38.8434	44.3838	46.047	37.6948	48.2833	39.5647	37.8453	48.1962	41.7939	38.2234	37.736	51.0814	40.5303	43.883
ENSG00000123575	FAM199X	10.5317	10.9673	11.171	10.0493	10.601	10.8111	9.9906	10.6866	11.1217	9.79346	10.3944	10.699	9.45941	9.18423	10.4925	9.43528	8.95314	9.7866	9.72489	9.75015	10.7947	10.6323	9.73058	10.7574	10.8687	10.5366	9.43353	9.98998	11.3833
ENSG00000175611	LINC00476	2.41786	2.05067	3.79336	2.59064	3.42518	3.47313	2.60083	2.73922	2.47048	2.76519	2.73517	2.64013	3.03659	2.87328	3.51235	3.09843	3.27733	2.51448	3.00117	3.90481	2.53446	2.34653	2.22073	2.49351	2.74554	2.10118	3.12491	2.39481	1.94601
ENSG00000153832	FBXO36	2.59541	2.38775	2.66619	2.7677	2.33437	3.11914	2.29952	2.82969	2.80092	3.63118	2.73025	4.40052	3.83278	3.72925	3.9945	3.29765	3.37974	4.06681	3.30059	2.4878	3.13521	2.41816	2.93442	3.64936	3.0441	2.89698	2.03091	2.85949	3.20426
ENSG00000089041	P2RX7	5.8819	6.37129	6.66674	6.93928	7.01572	7.28393	8.10429	5.64614	8.64126	6.59397	5.42595	5.11832	4.2193	5.65065	5.4833	5.54323	4.63429	4.64261	6.02226	7.66978	6.95117	6.3926	5.96162	6.3018	6.35193	5.62777	6.96545	7.35503	8.23059
ENSG00000139173	TMEM117	15.8972	15.0395	16.3405	16.3928	19.7223	16.0317	16.3226	15.1344	17.3654	11.9008	9.25589	11.059	10.9696	11.4593	10.6198	10.1612	8.77276	10.622	9.61921	14.1016	13.708	12.8664	14.9589	13.797	12.315	12.5695	11.5865	12.709	13.0496
ENSG00000075399	VPS9D1	14.6587	16.144	13.3226	13.1419	14.5991	14.2392	15.1612	14.4874	16.2388	15.9512	13.1847	15.0801	14.8043	13.7148	14.1863	14.507	16.3686	14.6836	17.7503	12.2606	12.7841	13.9019	12.105	12.9563	12.8195	15.2981	12.7787	14.9064	13.8029
ENSG00000175602	CCDC85B	26.8897	25.9899	18.5426	23.9667	20.6236	19.3072	21.5151	22.253	18.8257	24.2858	27.567	23.1802	29.7034	23.4161	23.8763	26.2757	30.604	26.9878	32.5121	22.4171	21.7152	23.2128	24.919	23.8466	19.1541	22.3555	27.5466	22.3104	20.7997
ENSG00000213020	ZNF611	4.81415	3.93084	4.63576	4.26359	4.92382	4.88827	4.81258	4.59237	5.00441	4.04555	4.35341	3.7067	3.61567	3.88905	4.59218	4.77627	4.71575	3.68309	3.95637	3.91119	3.72385	4.09658	3.8067	4.61551	4.22231	5.05546	4.36182	4.19481	3.8333
ENSG00000143740	SNAP47	16.3764	16.1138	15.7715	18.3287	13.883	17.5718	16.6745	18.3088	15.468	16.8136	16.4621	16.5826	14.8268	16.2381	15.1047	16.2595	17.0102	16.2823	17.7982	17.1398	16.6656	18.0686	17.5836	16.0208	17.619	17.7583	17.9036	18.3115	17.13
ENSG00000219545	UMAD1	16.2921	5.33844	13.4825	11.386	8.26459	8.60725	10.2849	13.4823	5.2919	13.5085	8.11958	8.39587	11.5761	7.42183	11.4811	7.55546	12.2095	14.4813	11.2551	13.7566	8.12404	8.8475	8.99644	9.39388	13.2382	10.9939	7.53169	12.5224	8.92203
ENSG00000154654	NCAM2	2.91878	2.13792	2.90633	2.6074	2.61255	3.25497	2.40542	2.09114	2.30773	1.40313	0.789651	1.19228	0.760787	1.19019	0.829141	1.40985	0.848471	1.17658	0.996358	2.54415	1.74973	1.44509	2.58213	2.28408	1.42398	1.48197	1.99556	1.41019	1.74514
ENSG00000120798	NR2C1	19.6639	22.7448	22.1499	20.5829	17.2285	21.8475	21.2655	20.1828	23.5579	19.1578	19.2006	21.0238	21.359	20.4818	19.1884	20.9774	22.9065	22.2074	22.542	17.8914	20.0835	20.0302	18.3088	18.5309	20.4702	17.6897	18.741	21.7895	19.3298
ENSG00000101255	TRIB3	4.33676	4.66897	3.42235	4.16834	5.93168	3.69139	3.70589	5.75661	4.10662	3.13123	4.10549	4.57454	4.72875	3.17013	4.26166	3.26423	3.7618	3.64473	2.85834	2.8767	4.11635	4.43889	2.80185	3.59241	3.46511	3.81323	1.98657	3.0971	3.57106
ENSG00000160783	PMF1	14.1282	13.7547	15.6074	13.1615	13.234	14.6038	16.1463	12.3343	12.2421	13.3192	10.9952	13.4959	12.5014	12.7973	13.6437	11.8994	12.0498	12.0234	12.0495	13.3211	12.6397	11.1911	14.2361	12.6301	13.8549	10.1567	11.8133	13.6265	12.6653
ENSG00000126602	TRAP1	50.961	50.9606	47.1659	49.3592	45.5741	46.9489	49.4975	50.4381	44.9737	56.4402	59.7923	55.1157	54.8269	58.0005	58.8661	53.1903	55.3119	46.7521	65.4953	50.1997	46.2433	50.5235	39.699	43.0203	49.6811	56.6705	42.6042	51.6729	47.0681
ENSG00000107554	DNMBP	7.30944	7.89934	6.55594	7.40715	8.10767	7.55226	8.4054	7.05319	8.1695	5.53993	6.59896	5.54837	5.26518	4.91987	4.88685	5.02845	5.88091	4.87837	5.53825	6.78163	5.19719	6.27498	5.87887	6.02289	5.94362	5.87182	5.49713	6.72762	7.08971
ENSG00000162585	FAAP20	28.1099	26.5534	24.5301	24.4149	22.8536	26.591	24.8497	25.8474	22.4702	25.7361	21.9927	26.0679	25.0161	24.2913	25.4966	21.0062	26.0017	25.059	27.3935	26.5771	24.4981	26.6196	26.6622	23.4347	27.4749	28.7635	22.8227	26.857	23.8908
ENSG00000107669	ATE1	10.0263	9.5034	10.607	9.78915	9.32718	8.68736	10.0196	9.84821	10.7833	10.0597	10.2853	10.2381	9.00415	9.8759	10.8809	9.60064	9.31742	10.1016	10.402	9.05747	8.38712	10.0109	8.77248	8.40019	9.70136	9.12568	7.49254	9.09989	9.75607
ENSG00000104812	GYS1	35.5772	43.5866	40.8516	36.9836	48.0787	37.3655	43.3777	38.7152	36.801	36.6327	43.5408	44.023	39.752	41.9581	38.8408	38.7696	45.2068	39.0755	44.4781	37.7374	41.425	47.1243	38.0064	43.232	43.168	47.411	40.9502	43.4445	41.6269
ENSG00000155621	C9orf85	10.6572	8.06075	10.8874	10.143	11.492	11.0548	11.5818	10.6215	11.0698	12.1762	9.89191	9.4945	11.6682	11.4875	10.7868	11.8472	11.8187	12.7054	10.8161	10.8021	10.6538	11.1051	12.6005	10.712	11.7078	8.56245	14.3295	10.6522	11.003
ENSG00000166347	CYB5A	46.133	45.3369	47.4036	48.4345	43.1772	41.9637	43.2709	48.7981	42.7013	47.7983	49.5653	45.0224	38.6307	43.5894	44.4746	45.4996	39.9427	44.4335	47.5247	41.9215	45.711	45.6801	38.3046	37.5953	42.6365	41.5978	34.8651	47.1135	41.0403
ENSG00000112029	FBXO5	4.32635	3.30054	3.71549	3.44473	2.62361	2.60246	3.21169	3.25456	2.82605	3.1932	3.68513	3.68831	2.91052	3.38919	3.69485	2.98472	2.58685	2.28379	3.25267	3.41991	3.56542	4.05234	3.56892	3.19853	4.2868	4.15576	2.5544	4.08213	4.00872
ENSG00000108387	38231	6.00207	5.71972	5.23425	4.02411	3.64398	5.60023	2.02752	6.92425	3.82176	5.80194	5.63363	5.93083	5.57968	6.56838	5.12293	5.93095	5.46812	4.76813	7.86483	4.74205	5.67656	8.02685	4.49031	6.50618	9.02049	8.33241	3.87862	6.34868	8.39514
ENSG00000136940	PDCL	13.7535	15.0756	18.6613	16.0297	18.2596	15.907	15.8853	16.1873	17.2715	18.48	18.464	19.5191	20.4403	19.3988	16.5914	19.5047	15.742	16.8872	19.1412	14.2951	16.4372	17.5075	19.082	16.2389	16.5188	15.1013	17.9875	17.0954	19.0332
ENSG00000115750	TAF1B	16.3298	16.1132	19.2247	16.7765	13.2353	15.6984	14.7978	17.0075	15.6113	19.6093	24.2479	24.4188	21.9397	23.6087	24.4225	24.6885	21.0615	23.5071	24.1709	17.6496	22.5093	22.7742	18.9844	22.3186	21.9014	21.4117	19.4177	20.1116	20.4248
ENSG00000073712	FERMT2	8.95465	9.67325	9.58241	7.75955	8.05594	6.69437	6.107	8.98171	8.99441	5.13531	6.45245	6.70275	5.82952	7.7642	6.85446	6.23502	5.64838	4.87411	5.86167	7.16476	8.84563	9.62947	6.72016	7.63238	9.63412	8.9804	6.6387	8.02026	7.95961
ENSG00000130734	ATG4D	28.2952	32.5396	30.3627	30.2121	30.8451	34.7364	36.9706	31.3552	33.4027	36.9528	33.9484	30.8214	30.8674	30.7383	34.0035	35.2228	38.482	37.1515	41.8358	21.996	21.4769	20.7893	28.5253	22.7061	22.3663	22.574	22.2071	27.3342	25.8558
ENSG00000213442	RPL18AP3	177.609	183.782	156.84	186.864	150.732	151.065	168.594	178.327	163.751	180.843	180.956	169.544	146.564	179.414	175.773	178.406	166.427	170.199	165.489	189.399	206.792	194.601	178.17	170.729	180.184	184.187	167.105	196.04	168.054
ENSG00000165695	AK8	3.91882	4.18512	4.06042	3.11812	3.01502	3.90727	2.8067	4.20453	4.41386	5.54295	5.65117	7.87708	7.23305	4.35201	6.21099	5.83836	6.75948	6.47669	8.10676	5.00859	4.22006	4.74025	4.43083	4.26274	4.70034	3.15951	6.05097	5.34031	3.82455
ENSG00000234338	AC073349.2	2.90118	2.7151	2.91698	3.03067	3.20368	3.89314	4.93507	2.85216	3.75521	3.85953	3.00988	3.23653	3.81124	3.90686	3.2468	3.9663	2.17585	4.00309	4.67736	2.57738	2.32318	2.41618	3.43598	3.4255	3.28295	2.5252	2.77909	2.31423	3.95493
ENSG00000029153	ARNTL2	12.9671	11.9824	10.3471	14.0456	22.362	10.9506	24.8208	10.6684	17.1133	8.41951	8.84717	7.19118	9.59582	8.28194	8.39918	8.60088	6.2368	9.12309	6.66569	5.22486	4.08465	3.90145	4.66082	4.73466	4.26286	5.05471	6.09542	4.33803	6.69508
ENSG00000119396	RAB14	58.352	56.809	56.8679	54.6526	53.2247	54.6349	56.7718	54.6413	59.0208	54.5478	59.0607	50.8073	53.7876	53.1558	56.1398	54.3016	54.6104	50.4998	51.1365	57.4571	57.5881	63.6961	55.5111	57.3127	60.1919	59.1846	52.5846	58.9443	58.3768
ENSG00000143190	POU2F1	3.8852	5.19745	4.93212	4.27772	4.10213	5.34092	4.68048	3.98509	4.82932	4.61662	4.67659	4.97486	4.22577	4.71837	4.95689	5.1747	3.76093	4.0176	4.90921	3.90354	3.64132	5.03339	4.75025	4.78412	4.10358	4.69731	3.68441	3.65663	4.70879
ENSG00000179562	GCC1	13.5166	14.7743	14.194	14.6301	13.7903	12.0769	11.6014	12.3783	13.5105	14.2611	13.8198	12.7285	11.812	13.1204	12	13.6434	13.3447	12.9681	12.6153	15.1428	14.44	16.2168	12.6276	12.3393	13.8518	15.9061	13.4081	13.1973	15.5008
ENSG00000149418	ST14	148.871	141.576	113.521	139.387	149.128	140.653	150.747	127.065	142.213	163.209	165.805	170.18	167.689	154.524	171.804	165.224	212.913	171.515	197.305	171.563	160.532	187.471	164.585	170.125	171.952	198.248	184.46	167.801	183.506
ENSG00000078061	ARAF	29.0584	30.0106	26.5567	30.4723	29.3404	30.4056	31.5874	28.0369	32.0387	27.0223	27.7418	28.0557	28.3199	29.0879	31.4719	25.8336	34.0949	29.2542	34.1923	30.9804	27.7544	30.8839	28.5329	29.5838	29.9671	30.9427	29.2701	31.6172	30.9584
ENSG00000105429	MEGF8	11.761	13.0739	13.2368	11.4444	12.6046	13.6382	12.7376	11.4725	12.9635	11.4467	11.9329	11.7311	11.6221	14.0664	11.622	12.9028	13.174	11.6089	14.5954	13.3185	13.4548	14.3495	13.9154	14.0842	14.6677	14.8796	14.3023	12.7635	13.9755
ENSG00000170854	RIOX2	18.3715	19.1868	20.1271	19.1588	18.1865	17.4243	17.8409	20.2259	22.5756	23.0326	24.1633	23.2084	18.9734	23.3871	22.5919	25.1005	19.1426	22.9302	24.5526	21.6342	17.0078	20.0749	18.2746	20.3621	21.2735	21.2066	18.7219	19.5838	20.963
ENSG00000239776		1.91975	1.92091	5.35003	2.23118	1.96932	3.61937	6.0749	10.852	1.05082	0.960539	2.3033	2.06864	0.510395	0.989837	8.26506	0.978451	1.8974	5.82301	1.83973	6.35817	4.63365	3.89521	3.24805	3.38016	2.40432	2.95898	7.05572	9.78686	0.836269
ENSG00000141040	ZNF287	4.80034	4.54362	5.34882	3.82565	4.48702	5.62584	4.27693	5.66673	4.80877	4.39564	7.40496	5.60804	5.8934	5.7147	7.46272	4.66654	5.20242	5.75298	6.39417	4.37059	4.58091	5.74957	4.51558	5.89038	6.03523	5.53066	3.70988	5.65032	5.36096
ENSG00000113013	HSPA9	207.172	208.748	222.325	213.965	211.542	195.322	199.376	211.82	200.216	219.728	238.62	221.986	211.105	227.745	213.929	223.471	193.963	208.91	223.392	177.983	183.064	186.695	179.182	175.652	182.254	177.524	177.984	194.007	188.018
ENSG00000120471	TP53AIP1	37.3326	38.9729	44.465	38.2641	36.7889	36.699	45.759	42.1565	44.2084	38.7373	31.3451	28.0963	32.8634	34.1404	26.0497	32.3056	31.2507	29.2196	29.9135	43.1459	36.5401	37.2944	48.7093	38.77	39.4479	38.7391	44.0052	44.0399	39.7921
ENSG00000091527	CDV3	101.66	93.9923	94.4173	90.4969	90.7741	92.2394	86.5018	86.3627	91.3864	95.0574	100.901	109.522	120.686	103.659	104.493	108.356	118.713	107.643	103.257	89.4745	97.0098	98.5293	85.5268	100.036	93.9507	98.7203	99.3438	92.6936	92.1592
ENSG00000204272	NBDY	45.1795	43.7207	46.761	49.8752	39.7557	43.9568	35.9184	48.0496	42.0486	47.0082	42.3951	42.7284	45.9529	42.2443	40.5054	47.2158	42.6394	47.4957	40.3503	47.1628	47.2878	45.913	43.7425	45.0656	44.1939	42.1229	43.4753	49.5163	40.3848
ENSG00000138185	ENTPD1	3.4149	4.49042	3.01275	3.44669	2.97463	2.98883	2.751	4.0725	3.31983	2.50848	3.62565	3.22766	2.33824	3.00669	2.37795	2.31705	2.35158	2.17472	3.13005	2.51883	3.80974	4.10443	2.39466	3.70302	4.94866	3.71967	2.40838	3.69301	3.95146
ENSG00000242294	STAG3L5P	11.5902	13.3027	12.0334	10.2613	13.3758	11.7693	14.9361	11.1012	12.8283	15.5639	10.9407	11.5341	15.9963	14.1052	12.7544	18.9381	18.1095	14.6051	22.7043	6.96229	6.95264	6.57089	9.2281	9.71599	9.8195	10.2458	11.5651	10.0795	10.5804
ENSG00000117859	OSBPL9	40.5347	39.9524	42.8163	40.3553	39.3116	41.4091	37.3767	38.7379	38.5792	45.4015	46.706	44.0565	41.6603	42.2564	41.6953	42.1546	39.7064	44.0659	43.4003	40.3167	38.771	42.067	37.3411	43.1168	43.6511	42.9083	35.7004	41.5464	45.3825
ENSG00000059377	TBXAS1	1.85258	2.61578	3.03397	3.36842	3.2096	3.20167	2.3249	2.71168	2.59146	4.0373	2.88952	4.36516	3.98407	3.75714	3.84868	4.25947	5.30993	4.59947	3.8466	4.47225	2.72266	4.58496	6.02502	5.69019	4.61976	4.06109	10.0096	3.56789	4.64478
ENSG00000170734	POLH	5.97779	7.45394	7.26277	7.22332	6.95135	8.00095	7.45322	7.99648	6.96878	7.59159	6.69306	7.48386	8.72289	7.87019	8.44774	8.62857	6.58472	6.6553	7.37942	8.92689	8.31564	10.0304	7.7302	9.33015	8.70968	9.07315	10.0112	7.47911	8.98483
ENSG00000092020	PPP2R3C	5.77491	6.13583	5.23554	5.42474	5.95458	4.2372	6.17355	4.91645	7.00639	6.49383	5.78581	4.56767	5.79317	6.53842	6.59098	6.58458	5.67826	6.3505	6.41852	4.4694	5.94912	5.39565	4.5076	4.45508	6.38256	4.77172	5.4198	6.16125	5.23874
ENSG00000100802	C14orf93	7.70602	6.91209	7.77208	8.44435	7.65094	7.00479	8.5482	7.19703	8.22523	8.9507	7.00027	5.86004	5.47313	7.26544	8.21517	7.37825	6.90909	6.7896	7.93867	8.45879	6.37709	8.26459	9.01015	7.17179	8.90661	8.95911	7.37624	8.97949	7.55292
ENSG00000151692	RNF144A	13.2279	11.5739	16.7559	16.039	18.7428	16.5632	18.1601	11.3715	18.5561	10.1932	8.35556	10.9546	8.78946	10.4009	10.0271	11.4644	9.45438	10.1168	8.74509	13.7154	12.8871	11.9468	15.3379	12.4911	11.5091	11.6965	15.887	13.6096	13.6516
ENSG00000233270	SNRPEP4	6.0792	7.65266	6.92244	13.4926	8.54962	7.11712	9.06964	9.15752	15.9939	10.4007	7.17614	10.2275	10.0103	9.40345	8.20158	12.0939	5.03933	5.65082	9.7723	7.70729	7.7626	7.25058	7.21643	6.99202	7.85927	10.8814	11.421	5.9984	8.62796
ENSG00000166974	MAPRE2	19.6738	22.8989	17.1851	22.0213	20.9742	17.358	18.14	19.3681	17.34	17.5452	23.4257	19.5061	16.5275	21.5176	24.0115	21.3115	16.7665	17.2477	20.1652	16.8014	23.1806	21.9082	12.4251	21.4952	27.9387	26.3978	10.7719	20.6949	25.6988
ENSG00000133048	CHI3L1	181.177	126.433	145.112	120.508	126.924	121.305	145.492	190.144	135.734	102.97	114.153	108.424	106.84	136.698	124.905	101.816	136.382	95.8927	112.296	131.858	172.404	156.079	144.886	126.164	118.723	122.844	156.193	112.998	147.731
ENSG00000072201	LNX1	6.53093	7.63846	6.64278	7.76132	7.09891	7.72621	5.95891	8.58913	7.5285	12.0538	14.1926	12.4158	11.338	11.7525	13.3361	13.491	9.70373	12.3319	10.5693	13.3697	11.7548	12.0911	9.84236	12.3179	13.1304	12.4797	8.41281	11.4216	12.0016
ENSG00000269680	AC008760.1	1.75464	2.31433	1.33361	1.44604	1.92267	2.25551	1.16484	2.46987	2.05185	1.27699	1.43536	1.23757	1.14504	1.23369	1.70052	0.487799	2.01011	1.49183	1.37577	1.65535	1.38604	1.18673	1.2482	1.12344	1.79798	1.67187	2.39015	1.74837	0.833831
ENSG00000172530	BANP	13.9777	10.9891	9.73842	7.89055	8.85926	10.3764	9.57539	11.8275	8.38879	8.1177	9.61301	12.0925	10.3523	10.7333	11.1759	9.82111	10.8793	10.877	11.7446	12.3671	11.8564	11.8396	10.6632	10.2619	12.5042	11.634	11.2343	13.1573	10.1119
ENSG00000176700	SCAND2P	2.19536	1.69815	1.94777	1.78062	1.4854	1.80531	2.07692	1.22455	2.01132	1.63598	1.45709	1.43616	1.20874	1.54137	0.932079	1.42842	1.75431	1.08622	1.70099	1.52639	1.35291	1.47428	1.83084	1.60375	1.6068	1.43992	2.16574	2.17489	2.11614
ENSG00000125285	SOX21	6.80463	7.55762	3.86648	8.70737	4.01042	4.16804	4.90917	7.08659	6.68392	14.9195	18.7149	16.7234	17.8241	12.8358	16.2237	13.8425	20.1081	13.74	23.9701	12.9242	12.74	14.2708	13.6871	10.1952	16.8027	13.0898	8.99813	13.8358	12.8348
ENSG00000149380	P4HA3	2.49504	2.62138	2.56058	1.59075	2.35838	3.9312	2.65493	2.17256	2.73144	2.33627	3.31427	3.73326	3.33569	2.70158	3.46371	2.43434	3.5757	3.1173	2.04947	2.14065	1.22165	1.60714	2.08055	2.14948	2.82127	2.87879	2.43865	1.52637	1.6769
ENSG00000179091	CYC1	87.6536	84.999	88.9443	100.552	85.5261	85.388	91.5736	97.7091	87.0169	95.7646	104.517	96.1751	93.007	93.8908	94.6373	86.065	97.1129	89.8429	103.261	82.2388	85.672	86.6766	80.8317	72.7491	81.7347	87.6982	74.5317	96.2443	81.0387
ENSG00000168246	UBTD2	11.9917	11.3688	14.1139	12.8063	12.4884	12.8823	11.9019	11.9358	12.9283	8.78235	9.36635	11.0161	8.75154	10.7851	9.4465	9.81623	8.91162	10.7001	9.9035	11.4767	10.7455	11.7183	12.0794	9.65972	11.7658	11.0772	9.66242	10.7734	9.87714
ENSG00000175387	SMAD2	19.8259	19.502	21.1307	19.3188	17.7423	18.9395	17.4257	20.0081	20.2946	25.1543	21.6168	23.5825	21.5689	21.6848	24.143	22.0278	20.7291	21.1295	24.9101	19.5899	19.0881	21.0008	20.2686	19.4213	22.6653	19.8873	19.0889	21.1595	20.1146
ENSG00000184990	SIVA1	33.1578	37.4962	35.2856	33.1976	31.9336	36.1477	38.6223	35.5189	33.1496	32.9212	36.3306	35.7601	32.1021	37.5733	33.728	32.5255	36.5478	33.0004	37.0867	32.18	29.5994	29.9651	33.1973	28.4228	29.7484	29.923	28.323	34	26.5252
ENSG00000115841	RMDN2	3.62482	3.48675	3.84476	3.44477	2.6707	3.54915	3.21739	3.72108	2.93782	3.20649	3.89251	3.33194	2.57701	3.77928	3.77728	3.59291	2.55336	3.25999	3.20504	3.8028	4.27306	3.99121	2.82926	4.23139	3.89267	3.08679	3.21596	3.61419	2.86144
ENSG00000124571	XPO5	42.8259	44.8825	40.1934	43.169	39.5769	37.5009	36.2743	44.4232	43.7548	44.2441	49.6181	49.9857	51.3578	45.38	45.4109	44.0559	55.3449	43.7607	55.925	44.3897	48.105	53.4665	42.6758	45.0315	51.1459	48.0834	45.8078	43.3274	49.219
ENSG00000128039	SRD5A3	1.76493	1.37516	1.55889	1.84276	3.10161	1.56828	3.36649	2.44622	2.66066	2.66371	3.94003	2.89326	2.30771	4.20694	3.63021	3.09679	3.05982	3.17402	2.92522	1.02215	1.66208	1.52636	1.72558	1.26086	1.00012	1.32004	1.16156	1.40126	1.41162
ENSG00000066697	MSANTD3	11.823	10.7394	12.5408	10.603	10.9886	10.8092	10.4707	11.7469	10.8089	9.50272	9.45676	10.2281	8.00322	9.57639	8.92193	7.8636	8.95049	9.79202	10.0043	8.73871	10.2207	12.1174	8.40573	9.44891	9.24142	9.82247	6.89851	8.50669	9.04036
ENSG00000165502	RPL36AL	142.356	124.132	169.781	142.452	132.565	138.654	127.646	150.874	135.45	148.216	137.228	154.741	128.03	134.094	137.279	162.829	116.887	143.079	129.007	136.092	131.315	123.58	141.305	123.485	132.49	132.895	121.092	160.251	131.628
ENSG00000112685	EXOC2	15.0733	14.9242	14.8218	14.6033	13.9577	12.2703	14.0743	14.9318	15.6669	12.6658	12.9597	12.5724	11.1659	12.2808	13.9533	13.0632	11.3582	12.739	14.3899	12.1186	13.5531	14.2415	12.07	12.4977	11.9609	13.8512	10.8327	11.6292	12.6562
ENSG00000121742	GJB6	890.209	747.847	960.381	686.385	655.468	718.636	600.034	851.934	762.041	636.47	628.204	674.807	569.715	682.476	635.128	537.493	611.723	598.914	550.88	739.595	770.913	750.483	802.912	738.971	718.341	750.731	605.297	712.54	663.217
ENSG00000159202	UBE2Z	81.2337	76.5588	74.9625	72.9462	73.107	71.4848	80.1731	73.0421	74.0624	65.1721	65.4109	64.7849	60.2925	68.4021	61.5813	61.3964	65.1176	68.1856	60.8481	74.1476	72.1259	73.2907	67.5862	65.8879	65.895	70.4116	63.2355	71.3756	68.8603
ENSG00000198482	ZNF808	5.42046	5.64408	5.47591	5.81156	5.50832	6.13164	6.59718	5.01247	6.78704	5.32252	4.51175	5.3444	4.95383	4.75122	4.29228	6.06064	3.73341	4.40151	4.80493	5.53535	6.36172	5.08669	5.13001	5.54744	4.58234	6.14076	5.84252	5.19855	6.58193
ENSG00000144681	STAC	4.63333	2.71264	3.35783	2.54354	2.90741	3.29901	2.49563	2.95594	2.18541	1.67705	2.09943	2.8469	1.78224	3.35474	1.61685	3.56738	2.70379	3.38888	2.05477	2.3508	2.52221	2.91147	2.48103	3.16776	2.91377	1.73221	1.75586	2.3872	1.84657
ENSG00000176485	PLA2G16	27.7902	26.3692	29.115	33.2753	25.0313	38.337	30.7543	28.8133	27.9003	30.0614	20.2982	19.9131	16.406	18.1173	25.0573	23.1046	20.6335	25.6582	18.9411	24.4484	18.0616	13.3495	27.1561	19.4531	16.0544	19.29	23.4554	24.6859	22.2983
ENSG00000223501	VPS52	39.8447	39.3397	39.8037	41.6422	42.5846	40.5897	40.0829	37.4719	40.6584	38.2441	37.8246	34.3831	31.1257	37.481	37.7287	40.0561	38.9788	34.7952	39.1195	43.3821	36.9372	37.2888	39.4538	37.9071	36.6611	36.2404	38.435	37.3076	39.9236
ENSG00000163795	ZNF513	21.8148	19.3866	21.4621	17.0338	18.8995	22.182	21.18	22.4423	22.8177	22.7197	22.6008	19.5184	21.3521	20.9179	20.5685	22.3635	26.2409	22.8717	26.4341	20.2712	18.1269	18.8519	22.2327	18.2584	18.6872	20.372	20.8816	21.399	22.3925
ENSG00000245060	LINC00847	6.34919	6.29421	5.48544	4.28175	4.94518	5.72656	6.44914	5.29792	5.5134	6.00062	4.98443	5.2537	3.8137	5.41574	5.8977	4.85406	4.78393	6.00341	4.30049	6.54217	6.88674	6.27345	6.43211	4.96854	5.81169	4.30113	6.84772	5.39469	5.70232
ENSG00000155438	NIFK	32.6059	36.2472	33.1566	34.7728	30.237	28.3391	24.509	38.1134	29.9483	40.2637	36.382	32.0711	31.4157	33.8255	36.7657	37.9567	29.9383	30.6922	33.7153	31.6484	36.8002	39.1951	29.4037	32.4368	32.0809	34.1345	30.7523	35.3062	30.1401
ENSG00000169718	DUS1L	58.3059	64.4511	48.1632	56.8556	58.1609	56.7502	54.9893	62.5869	62.1891	91.038	105.977	95.1092	92.3411	86.2678	97.4358	92.4435	113.511	89.1961	128.144	57.0831	53.2067	60.5908	56.6717	55.9299	60.34	64.8554	59.53	69.383	69.446
ENSG00000181555	SETD2	15.3865	15.7659	14.775	14.3006	13.9411	15.3234	16.016	14.1858	15.7775	14.7099	13.7697	15.6829	14.3839	14.765	13.6191	15.403	13.2637	13.3073	15.9547	14.5381	14.0731	16.1094	14.3423	15.029	15.128	14.1951	13.9945	13.1682	14.0905
ENSG00000130517	PGPEP1	7.95918	7.89368	9.53178	9.06657	7.93042	8.76163	8.16019	8.58472	7.32838	8.7559	9.06452	8.95136	10.8373	10.871	10.8062	10.5132	11.4091	12.0443	11.1633	13.1435	11.8234	11.8357	11.0584	10.8431	13.8718	10.6159	13.0939	11.1069	10.8836
ENSG00000182325	FBXL6	16.6899	20.6762	16.1128	16.8208	22.8279	16.3442	22.5022	21.3837	17.5843	14.4411	13.6256	14.6039	16.8594	12.617	14.8872	13.4526	19.5756	15.5002	17.4774	12.1359	11.1463	12.8252	13.8536	11.3606	14.0608	16.402	12.6301	16.5692	17.365
ENSG00000163866	SMIM12	18.6508	17.3064	16.8882	17.5421	17.9644	18.0842	16.2932	17.613	18.3508	15.0435	18.6937	20.0663	16.4163	16.4238	18.3323	14.8245	18.0348	16.511	19.1579	15.6448	17.8398	16.6501	15.0462	15.6582	16.4484	16.3153	16.2344	17.0471	19.1121
ENSG00000154124	OTULIN	17.5231	20.9984	20.163	21.087	21.3432	19.175	23.1479	18.7154	22.695	17.2502	18.6681	16.889	17.1048	18.0083	17.3324	19.7111	14.9486	15.5801	20.1828	18.9317	20.2756	20.5738	15.6734	18.9502	18.5932	21.1082	17.0024	16.9953	21.7311
ENSG00000007202	KIAA0100	59.1508	64.7481	62.4782	61.2845	68.8072	60.6559	59.6518	61.1106	67.0387	57.2865	70.9855	69.2993	64.2596	63.8848	59.3564	62.0653	62.0738	55.6724	69.0285	57.2743	63.1234	71.888	55.3332	61.7128	66.7696	71.0556	52.8488	59.8819	68.5004
ENSG00000205464	ATP6AP1L	1.6403	2.36021	1.81339	1.4873	1.27938	1.63571	2.11188	1.98574	2.01832	1.43795	1.20358	1.11018	1.54257	1.32804	1.31178	1.75496	1.20585	1.06909	1.23416	3.23265	2.53909	2.05377	2.88993	2.23173	2.02377	2.67452	3.15805	2.39118	2.83453
ENSG00000136240	KDELR2	83.5418	75.711	75.3121	76.0988	73.728	60.8731	67.481	79.827	74.7974	72.9712	79.8597	73.4982	70.382	76.4165	68.6736	69.6919	73.4391	68.5616	72.6823	73.0743	81.7559	78.6975	68.8796	72.0545	79.7237	79.1859	65.2041	81.6756	68.0212
ENSG00000230189	AC008267.2	1.21657	1.87531	1.58829	1.43686	1.75393	2.07668	1.24857	1.32531	1.79978	1.61225	0.907339	1.2755	0.45457	1.28845	0.808909	1.13957	1.3649	1.32977	1.44945	1.88758	2.88879	2.37208	2.22523	1.59207	1.84485	1.66229	1.97072	1.44156	2.00524
ENSG00000269925	Z98884.2	1.67062	2.50745	1.72435	2.1358	2.49924	2.23102	3.79547	2.46359	2.28613	1.95041	1.33626	1.32014	1.62859	2.08168	1.65542	1.06435	1.23838	2.25215	2.20135	2.15175	1.00808	1.75764	1.64882	0.79666	1.81333	1.71666	2.44029	1.20655	1.75872
ENSG00000134470	IL15RA	3.24394	3.24591	3.16373	3.34864	3.03949	3.75624	3.65594	2.05912	3.01999	2.47938	2.23717	1.84961	0.814916	1.47505	1.36152	1.79657	1.71669	1.18798	1.0036	2.5492	1.99753	2.32646	3.4357	2.02384	1.43316	2.55119	2.88857	2.91687	2.64818
ENSG00000137726	FXYD6	19.0487	16.1828	15.8915	17.9168	15.103	20.8528	14.7181	16.4071	16.4137	23.1203	16.9566	19.6203	17.3562	21.9245	23.3408	23.6266	18.827	18.9614	17.8778	23.3361	21.3335	18.2196	20.0858	20.3185	18.3959	15.9418	14.3982	18.4447	20.0434
ENSG00000035681	NSMAF	37.4455	45.8384	42.4244	48.5585	47.7185	52.8814	56.6843	43.0918	53.9254	55.2598	46.3848	58.2742	78.0809	56.683	56.432	68.8504	75.3878	61.8905	63.8611	54.3124	45.4294	55.8381	64.8607	68.8922	44.2568	45.5457	90.7645	52.1256	52.9117
ENSG00000162104	ADCY9	15.126	16.764	16.3976	16.8632	14.3492	17.4908	15.6254	16.6124	14.6035	14.4589	14.6394	14.753	15.6569	16.4152	15.2866	16.4907	13.2983	15.5556	14.7578	15.8402	15.7442	16.7063	16.6225	18.0976	19.1244	18.8823	15.9978	15.2021	16.5794
ENSG00000220842	RPL21P16	49.7286	43.1847	46.09	39.9699	35.2674	36.2527	38.2722	46.1043	39.435	63.3091	64.9645	63.4238	54.2698	51.0473	62.7959	61.141	43.2159	56.2348	56.5573	47.1716	50.8003	47.1942	39.7684	43.7295	43.4688	39.5291	39.5835	45.2749	35.1337
ENSG00000169239	CA5B	5.9044	6.86879	7.84458	6.72452	5.61677	6.58663	6.02744	7.35121	7.67159	7.29874	9.87847	7.73169	6.69192	9.64925	9.7844	10.3921	7.47127	8.73777	8.92796	8.5529	7.31798	8.08811	7.81205	6.52902	9.47757	8.69133	6.14574	8.72814	8.7396
ENSG00000183317	EPHA10	5.72542	4.51454	4.70408	2.94711	2.48992	4.89918	1.4736	4.53383	3.61067	3.24332	3.3747	4.02478	3.32529	3.63672	5.35085	3.72588	3.21746	2.82945	4.07745	3.3543	3.81841	4.15882	2.40362	2.63965	3.4333	3.57395	1.06567	3.26092	3.5452
ENSG00000121741	ZMYM2	23.4299	25.6175	30.5535	26.3393	25.1413	26.9836	27.1242	26.379	27.0216	28.409	27.8468	29.5338	29.4721	28.1712	28.7117	27.4446	27.083	30.5696	28.698	23.9866	25.8912	26.6627	25.6095	25.6549	26.3287	25.0886	23.9626	24.5241	26.7186
ENSG00000196227	FAM217B	4.22919	4.17457	4.57758	4.53445	5.14942	4.89361	4.87834	4.46676	4.55689	4.92795	6.41126	5.25516	4.6394	5.86406	5.41316	5.8937	4.88603	4.53604	5.19393	4.54281	4.7269	4.0114	4.06925	4.10059	4.81952	4.58066	3.94248	4.31208	4.50616
ENSG00000271425	NBPF10	3.33614	3.01431	2.55329	2.36113	2.87065	2.61447	2.17685	3.13292	2.7528	5.12728	2.83772	3.27511	2.70591	5.00639	4.5774	2.67489	2.96266	2.48702	6.89997	2.1153	2.33158	4.93034	2.09772	2.41976	5.30823	2.36385	1.76813	3.84322	2.89353
ENSG00000149043	SYT8	1.43652	1.06242	1.23775	0.967862	1.7299	1.21679	0.993279	1.67833	1.27633	1.52085	1.174	1.47166	1.57197	1.28814	2.16825	1.42188	1.72845	1.38928	1.59611	1.14002	0.904513	0.769754	0.915831	0.879768	1.48102	1.8997	1.10656	1.37977	1.16085
ENSG00000223745	CCDC18-AS1	23.7061	26.7984	24.7395	25.893	22.5933	33.9845	31.8675	26.2894	30.6667	16.1297	11.564	11.2079	11.4713	14.9299	13.689	15.8452	15.9714	13.0625	18.591	28.2543	22.7292	21.119	24.1832	24.5891	26.2586	29.7877	29.9626	28.3944	29.6581
ENSG00000129003	VPS13C	7.43444	10.3619	11.2252	10.2948	11.1349	11.2114	12.247	9.2308	10.8948	9.15085	10.4001	9.13036	8.92408	9.52351	9.59321	10.5144	6.54541	8.30558	9.83701	8.23663	10.0243	10.0503	7.52865	9.93535	10.3029	10.1404	9.31536	7.76514	10.7925
ENSG00000102218	RP2	4.58937	3.35414	4.62413	3.52471	3.66743	4.04823	3.05373	3.88244	4.2052	3.67117	3.18467	4.00587	2.96815	3.88699	3.57477	4.20891	3.64013	4.27653	3.74319	3.6213	3.85447	4.23594	3.73637	4.14798	4.34598	3.91165	3.75014	4.11457	4.14253
ENSG00000227063	RPL41P1	134.418	143.962	163.143	130.631	153.133	116.205	119.698	143.768	151.22	153.775	163.705	148.191	128.582	158.814	139.034	173.856	118.5	137.613	140.143	116.033	140.863	119.998	114.283	128.446	151.597	105.778	108.469	149.449	112.106
ENSG00000119421	NDUFA8	41.229	38.3027	42.3946	42.4928	35.5773	35.3516	37.9659	45.8221	37.0805	53.0965	43.7108	43.84	41.8808	43.1846	38.5945	43.7451	42.1587	48.2071	42.4303	38.9897	36.2067	38.5537	37.6749	38.2371	37.0544	38.0889	41.8231	38.2035	36.7671
ENSG00000281005	LINC00921	1.29116	1.19101	0.849587	1.9508	2.44205	1.71159	1.92503	1.09084	1.59017	1.61507	1.4281	1.07826	1.24437	1.93478	1.10845	1.1105	1.69486	1.24426	1.276	1.06907	1.2271	0.67314	1.91146	1.49191	1.43514	1.46771	1.39169	1.41931	1.7928
ENSG00000163938	GNL3	66.4578	66.8498	62.4342	64.3238	54.8939	55.7452	52.3596	66.4292	54.189	67.2367	84.7257	83.0438	77.6526	74.392	81.1842	72.6107	72.5161	67.9933	79.2938	54.7892	60.1476	70.4697	55.6011	57.8626	64.532	63.9616	55.4143	74.5394	62.0339
ENSG00000214293	APTR	6.26549	5.97496	7.21391	7.35712	4.64697	5.96174	4.29615	8.93581	5.95745	8.09487	7.62317	8.92586	6.88209	8.03843	8.51517	8.99544	6.57051	7.97063	6.14528	7.87182	7.46914	5.83584	7.56481	6.60358	7.42701	7.03666	7.51793	6.7182	7.07322
ENSG00000237015	AL031186.1	1.20794	0.924282	0.616064	2.04805	1.16625	0.870764	1.03777	2.58464	2.02248	1.20878	0.852519	1.8376	1.66243	1.53875	0.582695	0.9416	2.24731	1.72421	2.65566	0.878583	1.16623	1.08931	0.96176	1.12599	0.925506	1.22663	1.28568	1.01427	1.42383
ENSG00000125246	CLYBL	2.43584	2.24983	2.53177	2.91414	2.69096	2.56917	3.36683	2.29421	2.0326	3.10232	2.96338	2.29071	2.37305	3.47799	3.4363	3.54216	2.94623	2.54892	2.873	1.95575	2.61487	2.56528	2.47851	2.21941	2.42348	2.26843	1.92632	2.03202	2.43382
ENSG00000110756	HPS5	8.33784	8.41184	7.6814	8.3546	8.41179	8.47042	9.74197	8.57633	10.1387	7.80577	8.26751	8.12617	8.51523	7.33327	8.81527	8.2323	6.34744	7.85886	9.15252	8.1186	8.20961	10.5017	8.95381	7.31609	8.76818	9.3805	7.34063	9.04927	9.43741
ENSG00000164300	SERINC5	45.7072	48.2609	46.3456	43.9534	45.4683	44.3224	45.6973	44.8515	47.5	47.0628	52.6259	50.5235	51.938	47.9726	47.5548	50.3158	46.7226	42.8756	53.6185	46.2533	49.5309	55.0088	48.7078	50.9133	56.2898	55.223	46.7069	48.7686	57.1204
ENSG00000104660	LEPROTL1	41.8466	42.8623	42.433	42.8957	46.702	34.089	44.5994	40.3912	44.7279	45.8372	46.919	38.4583	42.1004	40.5099	42.5367	44.5967	41.7107	41.8225	38.6189	43.4585	41.3327	41.5586	40.1234	40.0575	41.1647	35.1406	39.4887	44.5556	42.936
ENSG00000148229	POLE3	28.7946	24.158	28.331	26.5592	23.1032	23.0909	21.5711	26.1421	25.2081	28.8758	29.4811	29.188	26.8146	29.3937	31.1538	25.1409	26.2365	26.8239	25.2337	23.5259	24.7721	26.2564	22.7411	21.942	25.2171	24.4503	19.742	25.1002	23.1005
ENSG00000138795	LEF1	25.3974	25.1591	14.2157	20.5926	12.8139	21.2909	3.99429	22.612	22.2026	70.5948	54.3623	58.1914	71.567	41.1153	54.5818	61.41	81.6605	55.1321	97.0459	40.1191	37.693	52.4568	37.9792	38.895	51.1007	40.8938	64.3492	49.7225	38.8125
ENSG00000120899	PTK2B	65.5289	59.0855	56.8278	58.0541	57.3506	67.3501	64.0771	60.7104	59.0892	52.9058	44.9564	45.3941	47.5974	46.5163	51.5055	50.3664	57.7203	46.3533	50.5476	62.9924	55.163	53.5829	55.2713	55.5253	53.0416	55.665	58.5969	54.0843	64.5406
ENSG00000112902	SEMA5A	36.7176	37.1355	44.4011	35.6831	30.0094	45.7551	34.65	33.5244	30.4589	24.4242	30.773	25.0138	20.9449	31.1618	26.713	27.2733	22.4665	21.1362	21.4048	31.4094	36.1445	38.6444	39.3353	34.5176	39.775	35.3995	38.3221	25.9578	33.8838
ENSG00000196275	GTF2IRD2	2.04779	2.10157	2.0161	2.27828	2.0109	2.80484	2.40287	1.94436	3.00824	3.64304	3.4229	3.87761	2.36388	4.90929	4.53555	4.08564	4.87825	3.68082	5.24993	2.31872	2.6868	2.95152	2.48747	1.9723	2.82334	2.22293	2.51372	2.51622	2.11956
ENSG00000163577	EIF5A2	2.92914	2.8421	2.06687	2.72345	1.96677	2.04162	1.22723	1.72779	2.17664	3.00223	2.79019	3.44326	3.15279	3.18534	2.05267	2.60582	2.29849	2.65644	1.30995	2.71243	3.25648	3.21778	2.05743	3.00069	3.09487	3.87452	1.88711	3.60196	3.07781
ENSG00000177646	ACAD9	43.3384	45.911	42.5992	47.6085	40.3243	40.9809	39.7758	45.9418	45.9249	43.5421	47.0009	41.8802	40.2661	45.8046	45.6105	44.2361	43.6913	46.1573	44.7835	43.0267	40.3529	39.7253	39.9895	37.4069	42.9585	38.6295	34.9917	45.2689	43.9218
ENSG00000169902	TPST1	1.11659	3.72421	2.49709	2.73964	6.84072	1.98819	7.36872	2.68332	5.8063	2.42095	1.9723	1.73794	3.43041	2.11098	2.74699	1.3279	2.6057	2.63422	2.73456	1.45185	2.18601	4.22349	1.41688	2.8671	2.17533	4.43646	1.2978	2.46669	2.75627
ENSG00000196141	SPATS2L	47.1465	46.5525	47.1912	44.4455	46.001	40.8931	46.7564	45.3746	42.0969	34.459	39.459	39.8598	37.5145	44.1448	39.5865	39.9177	35.6794	38.8114	35.5456	46.1391	39.4148	43.9718	41.8468	39.7151	45.5697	39.8901	36.698	41.0931	40.6212
ENSG00000173273	TNKS	37.332	33.9559	37.7684	35.6067	35.6279	36.1003	38.1516	33.3018	39.0098	33.4996	37.4846	34.4637	31.5819	37.6296	38.0295	33.0794	33.6916	30.9233	33.078	36.6605	36.3827	38.2463	35.9949	38.3345	34.9513	35.7322	31.473	32.6973	38.0166
ENSG00000180638	SLC47A2	3.62149	3.58327	3.60179	4.30599	3.74264	4.51798	8.02229	2.6603	3.97935	7.61176	4.26428	3.63254	3.72246	3.88725	4.68106	6.07945	5.96112	5.48557	4.45106	4.33995	3.23648	2.28243	3.5078	3.53195	3.48011	3.03791	3.68438	3.5552	3.38973
ENSG00000100167	37865	11.2868	8.49324	10.4808	6.32831	7.08985	7.49363	4.29862	8.59012	8.63062	5.35148	7.15715	8.18932	5.61728	6.84257	7.37016	6.77725	6.38937	5.76567	8.53723	6.70753	8.14427	10.5456	6.52476	7.64615	9.14957	8.42501	3.5216	5.85449	7.2806
ENSG00000118322	ATP10B	3.14646	5.23812	4.68005	4.82902	7.04743	6.46319	8.40154	6.25415	8.16771	7.57601	10.3032	5.09316	6.5754	8.61471	6.71547	6.75087	6.4777	7.76571	4.74023	3.33716	3.13068	2.5029	3.59165	2.41925	2.45045	2.86327	3.34072	2.33956	5.87761
ENSG00000091164	TXNL1	39.2303	37.8037	40.5304	37.723	37.9656	37.0248	36.1855	42.3879	37.7139	38.3626	38.465	33.8318	37.4234	38.7058	38.9492	39.5495	38.8956	38.2303	35.1715	38.802	36.5358	34.5014	33.0568	33.1523	32.616	32.1352	32.6108	37.7037	32.0962
ENSG00000143164	DCAF6	49.8212	45.0022	53.5741	49.804	45.548	48.8008	46.8043	47.1835	43.9638	40.7911	37.4953	43.573	41.5194	40.8676	40.9552	41.3517	37.1249	42.8932	38.1378	45.0286	45.5793	45.6906	49.9629	46.1337	46.2719	40.5273	41.5049	46.4722	41.3012
ENSG00000215440	NPEPL1	3.42691	5.45574	5.00303	5.16811	4.84426	6.38317	5.91659	5.59186	6.05927	5.64477	3.63119	5.01497	5.51042	4.49325	4.84793	4.64564	7.07665	5.5128	7.06469	4.13952	3.09256	3.47266	4.02476	3.56641	3.92909	3.42697	3.2628	4.40661	4.50408
ENSG00000078319	PMS2P1	5.58133	4.85057	3.92711	5.40868	4.89219	4.298	4.10767	3.29737	4.38897	5.24432	5.6904	4.47255	3.34396	4.64768	5.02825	3.7929	5.43866	4.82183	5.29846	4.72112	6.09697	6.09653	4.18956	4.52145	6.32722	6.17135	4.53382	5.87774	4.65715
ENSG00000231351	AC111200.2	3.84614	2.71019	3.82448	2.66946	2.00052	2.34901	2.90096	1.70419	1.7791	3.36094	2.79474	3.17547	1.61305	2.68138	2.88751	2.5401	2.56994	1.91698	2.85522	2.10512	3.03343	2.93105	2.70376	2.05069	4.39633	3.13945	2.69547	2.8721	2.78453
ENSG00000169733	RFNG	15.1026	19.0947	15.7092	17.09	18.395	17.9155	18.0677	22.3095	18.99	16.9876	18.7053	17.1234	15.9573	17.7874	16.2573	15.8524	21.2331	18.4264	21.0364	15.8546	13.7899	16.6987	17.6291	15.6836	16.6176	14.0993	16.5496	21.7848	16.8978
ENSG00000136261	BZW2	37.9129	39.3351	39.5674	35.9831	35.5382	33.4928	32.0247	36.6915	31.975	43.5759	41.2106	37.4876	33.3234	39.2792	40.8782	38.5865	36.2842	33.9717	38.4276	34.2847	36.6228	38.008	32.4393	33.2732	36.0918	35.651	30.3353	38.7363	33.6314
ENSG00000120327	PCDHB14	2.02246	1.77262	1.9023	3.39327	3.01844	2.35805	4.06426	2.1602	3.67902	1.33149	1.31361	1.90731	1.91632	2.32865	1.93287	1.49582	1.57809	2.30622	1.68313	1.7325	1.81315	1.94724	1.91674	1.59308	1.8283	1.72506	2.05499	2.13962	1.96075
ENSG00000141522	ARHGDIA	159.69	146.067	140.222	155.113	165.278	152.193	153.481	146.645	149.996	138.937	148.535	153.372	137.024	135.334	138.877	135.842	165.607	139.236	153.574	149.394	160.682	180.502	151.97	162.36	176.929	182.171	139.14	169.86	159.2
ENSG00000198663	C6orf89	28.9163	28.0496	28.9808	28.8223	30.7175	31.6018	29.6474	27.2133	30.1852	32.347	28.4407	29.8629	27.5775	30.3024	30.3011	28.8969	29.658	26.9573	29.9835	28.4931	28.6055	29.7353	28.1995	29.3306	28.3758	27.7842	25.1041	27.6351	30.9586
ENSG00000101236	RNF24	3.17197	4.35861	3.63005	3.289	3.34385	3.31393	2.98882	3.74349	3.40048	3.5618	4.29676	4.20239	3.70749	3.84378	4.35129	3.59097	3.48177	3.72436	4.18841	3.50506	3.16123	3.62499	3.15943	3.50027	4.27651	3.74004	3.13251	3.38317	3.91603
ENSG00000140320	BAHD1	10.1607	10.6049	8.51369	9.69002	9.21773	11.8153	9.17532	10.7516	9.94632	11.9354	12.5409	12.215	13.313	10.0819	12.7851	12.1502	14.65	12.9444	15.213	11.5447	11.9973	13.7131	12.4937	13.5361	12.635	12.8888	15.5117	10.7514	11.3815
ENSG00000100341	PNPLA5	2.81748	1.87946	1.26295	3.86708	1.77543	2.02358	1.60679	3.29747	3.05505	4.18888	3.26771	4.09427	4.03785	4.35815	4.01585	3.18656	5.01243	5.53457	4.43578	2.99791	1.04922	0.496055	1.97487	1.29926	1.46523	0.976073	1.86621	2.29816	2.46636
ENSG00000164180	TMEM161B	10.5169	12.9767	12.4914	11.499	10.5671	12.109	12.4472	9.86928	11.6315	12.6075	11.286	10.8208	9.82322	11.8948	11.3939	11.9152	9.89155	9.97854	11.7928	9.8333	10.4813	9.56749	9.32738	9.78822	11.078	10.6483	8.82409	9.19794	11.3794
ENSG00000169857	AVEN	11.524	13.2133	14.8376	12.734	14.6602	13.703	13.9149	13.7054	15.7219	15.8784	17.8189	16.547	14.0806	14.9901	16.6601	16.6387	14.9211	14.6973	17.1193	14.973	14.3726	13.8036	14.2528	12.3964	14.1082	15.5921	12.1211	14.9284	13.6105
ENSG00000162729	IGSF8	33.4872	31.6176	30.0292	29.9553	34.8443	28.4296	27.1637	32.2669	28.5246	26.7712	23.1444	25.3175	24.8118	25.5442	25.3157	23.0725	29.1649	26.5322	28.4564	34.0743	32.5551	33.577	33.7902	31.4164	34.6532	35.8323	28.9057	36.5586	33.707
ENSG00000254863	AP001360.1	4.88707	2.92278	3.61795	4.02162	3.63031	5.13642	3.39104	3.09255	4.73515	4.89047	1.41532	2.85702	1.91162	2.375	3.1785	4.52358	3.38668	2.78297	2.31477	6.00305	5.09796	4.10317	5.65491	5.48929	3.996	3.46329	5.08199	5.26923	4.3067
ENSG00000011260	UTP18	46.7225	46.446	45.835	44.2287	43.1362	38.7139	34.1852	47.0648	38.0654	51.6338	52.4015	51.2219	49.6877	50.2759	51.5032	53.4939	51.8004	51.0738	57.6235	39.77	46.6129	46.9273	39.6399	43.6069	44.0651	44.2529	39.2068	47.2585	46.6644
ENSG00000152102	FAM168B	45.1139	44.1395	47.2085	44.0527	44.324	48.455	43.336	41.3385	43.8312	47.4917	47.9844	49.0426	44.4653	42.4921	44.3345	45.5932	47.5659	46.2527	46.2716	45.8013	48.4909	50.947	48.937	48.0745	47.7351	47.4528	41.762	45.5414	46.0912
ENSG00000136830	FAM129B	367.842	323.001	303.042	351.555	400.734	349.903	409.159	319.355	368.243	320.384	320.995	295.415	305.081	294.012	305.656	297.555	324.147	314.722	296.893	350.903	289.838	287.46	330.672	315.415	302.145	306.399	325.001	309.551	349.763
ENSG00000224831	TMEM183B	3.51656	2.76642	3.39436	2.86374	3.30883	3.56643	2.14883	3.69557	3.92938	3.9073	3.05524	3.34504	2.81124	4.30158	3.75885	3.26324	2.61271	2.5011	2.55653	3.12723	2.62245	2.44947	3.34415	2.62614	2.4056	2.69142	2.02953	3.3382	3.08485
ENSG00000115808	STRN	20.6893	22.8108	23.9564	23.7957	22.9518	24.0715	25.0097	20.1143	24.5252	20.2733	22.3458	22.1179	22.414	23.1316	22.5925	24.3928	17.9332	20.9329	21.8399	19.4947	20.5148	19.834	18.9396	20.6819	20.7939	18.7844	19.5867	18.9897	23.359
ENSG00000167562	ZNF701	3.38588	2.47678	2.50989	3.31507	3.27598	2.12784	3.80872	3.01346	2.78001	2.72085	2.30816	2.17804	2.38687	2.84352	2.61885	2.40553	2.30703	2.19148	3.3062	2.59394	2.69938	3.30779	2.52797	2.56305	3.35387	2.76755	2.59618	2.62841	2.94988
ENSG00000177613	CSTF2T	7.31058	6.56818	7.4453	6.62994	5.94071	5.88004	6.06044	5.99468	5.61028	5.93522	5.49299	7.48551	5.00348	6.24682	6.03334	5.77417	6.01355	4.92544	5.5817	6.57439	7.36699	7.12746	7.1823	7.06962	6.96414	7.1327	6.0366	6.66567	6.43886
ENSG00000164761	TNFRSF11B	4.79904	3.36323	4.16316	2.60431	3.37138	3.18609	1.92725	2.77203	2.47354	2.09286	2.03877	1.41656	1.94612	2.11818	2.23572	2.85521	2.45464	1.39712	2.59477	3.46336	3.71388	3.88989	2.73285	3.04128	2.84382	3.31568	2.51294	2.93205	3.13986
ENSG00000120963	ZNF706	115.968	105.842	104.734	115.792	102.481	113.44	121.173	103.365	104.518	86.0079	77.314	78.4337	71.6075	74.8395	78.4588	85.1625	77.1368	81.8071	68.8831	104.8	92.0639	99.6185	104.839	94.2448	88.8986	92.4875	92.4498	100.531	97.3523
ENSG00000158258	CLSTN2	0.832045	1.98022	1.09317	1.31949	1.39596	1.39642	1.32878	1.48308	1.91965	0.591395	1.21753	1.18985	1.51747	1.13066	1.09044	0.990828	1.36419	1.24223	1.09172	0.961497	1.00227	1.10095	0.710453	1.47528	0.99337	1.04515	1.1388	0.872138	1.22623
ENSG00000158062	UBXN11	9.64499	9.56405	9.17455	9.12901	11.0508	10.8418	9.9822	10.3859	11.1665	9.82528	10.0318	10.722	9.70365	10.447	9.81565	10.1323	12.2074	8.27849	10.9885	9.86665	8.18983	9.76149	9.8909	9.74341	9.7679	9.73256	9.84793	11.9565	8.72037
ENSG00000133997	MED6	10.8117	12.4946	11.0567	11.878	11.7891	11.7465	10.5015	11.4268	10.7756	14.5653	14.1339	13.6982	13.2517	12.5529	12.2366	11.9816	13.7389	10.9843	14.3499	10.1962	10.8933	10.6705	12.0695	10.2327	12.144	10.4587	9.53263	11.1303	11.7914
ENSG00000166948	TGM6	11.0397	16.1322	7.77918	13.4702	9.68086	21.8206	4.30275	13.6221	14.1412	17.4457	17.1296	19.3963	26.1144	14.6894	22.1417	19.9491	24.2861	19.6561	30.4045	17.842	17.785	17.5899	17.7196	24.6964	23.014	24.4111	28.7216	15.5307	27.2888
ENSG00000073803	MAP3K13	10.2313	10.7165	12.1303	10.3776	11.3234	10.5344	11.3869	10.6904	10.8712	11.5524	10.7	11.5436	10.9824	10.3391	10.1961	11.8654	11.2883	11.7275	11.6793	11.1624	10.4591	11.7058	11.3513	11.6204	9.19579	9.63061	12.8232	12.8166	9.90289
ENSG00000198668	CALM1	209.042	212.74	204.661	219.52	226.142	199.857	232.628	218.54	208.845	203.167	212.834	212.824	221.963	202.106	230.621	244.128	206.756	217.034	207.241	194.567	181.653	191.708	168.057	182.407	190.914	190.083	185.479	198.836	185.602
ENSG00000092929	UNC13D	18.8879	24.3268	19.491	16.1862	20.9152	16.8956	19.7057	18.6109	21.7101	18.0643	23.8191	20.8288	20.5426	18.3721	20.3943	20.1714	27.0803	20.1158	24.593	20.393	27.5709	30.6631	20.8571	25.688	28.4188	31.9348	20.9477	22.0998	28.5593
ENSG00000165609	NUDT5	37.6239	41.4994	40.36	40.3298	34.0363	40.0151	37.0267	43.3672	41.5789	44.0004	40.6924	42.0224	42.5392	37.1563	40.2092	39.6847	37.5853	40.6358	43.1392	32.3267	33.4106	36.9295	29.9383	32.0766	33.6245	32.6188	36.1778	38.3371	35.6987
ENSG00000073910	FRY	5.65181	8.49971	6.90853	7.72269	4.88561	7.16933	6.48685	7.33116	5.1401	7.44885	11.4445	8.23443	10.2228	10.3019	12.0648	9.74391	7.63667	7.49205	8.33415	7.32982	7.53136	8.88132	6.33124	7.56135	9.48287	8.40611	6.15533	7.10192	10.2002
ENSG00000159267	HLCS	4.72	4.61573	4.14427	5.06883	4.18289	4.73537	4.84767	4.14026	4.79602	5.15186	4.39982	5.26107	4.64948	4.82134	5.19503	5.14788	4.36522	4.30316	4.395	4.93308	4.25552	5.06106	5.6384	5.70278	4.80063	4.34583	6.2963	4.73973	4.7574
ENSG00000109475	RPL34	434.081	398.921	486.482	453.291	340.564	398.576	370.917	435.114	367.273	583.709	567.033	536.502	465.48	517.36	522.397	532.797	412.848	490.17	466.018	447.444	460.384	426.696	446.982	423.098	434.082	395.516	413.025	518.536	380.044
ENSG00000178038	ALS2CL	11.7346	16.9133	12.9565	15.8447	25.3148	19.1797	26.0195	16.7892	23.4613	12.0924	10.2012	7.78763	11.7438	9.46601	9.43196	11.4274	12.2671	11.6216	12.5988	10.2546	7.67474	7.87749	11.9222	9.60013	9.32847	10.538	11.3028	10.1906	14.1239
ENSG00000156030	ELMSAN1	20.4657	22.1541	20.4815	22.2099	21.89	25.8404	26.2651	19.6438	25.4986	21.465	23.164	29.2489	23.1575	26.041	20.4677	25.531	23.2012	24.2641	23.4925	21.686	20.7707	20.8325	22.4775	21.8262	22.446	22.0249	22.5426	21.2715	24.4354
ENSG00000235688	AC116614.1	4.66936	3.70728	5.46914	4.10553	3.22801	6.50681	5.28769	4.93975	3.83382	7.5168	4.56707	5.07527	5.82929	5.23383	5.66046	5.79446	6.77202	6.61975	5.54478	2.68954	3.3321	3.70732	5.83926	4.15543	6.05138	3.31692	4.53431	7.24482	4.06808
ENSG00000224629	AC004975.1	1.44673	2.23721	0.325803	2.44571	0.809506	2.23165	1.40864	0.905092	1.00787	1.84257	0.473394	0.566888	1.67841	2.30565	1.72567	1.87693	1.68987	1.46275	3.02493	0	0	1.89767	1.11261	0.926294	0.79065	1.2974	0	1.07279	1.83336
ENSG00000137936	BCAR3	7.15403	6.47365	6.2412	6.50707	6.97184	6.67057	6.92024	6.72737	7.89994	7.65701	8.2848	7.96363	6.3676	6.88018	7.53743	6.3413	8.56176	6.77723	7.24333	7.32111	7.9881	7.50328	6.69668	6.20232	6.80945	7.11468	7.08781	5.93054	6.38184
ENSG00000112996	MRPS30	14.0339	17.1809	13.9579	15.7543	14.3466	14.1743	14.7821	12.8113	15.5228	13.5906	13.7728	11.401	11.2278	12.6546	14.9558	11.5367	11.3617	10.1188	14.456	13.9226	16.1874	14.6239	11.8584	13.3229	13.8666	15.7697	14.9564	14.787	13.748
ENSG00000007080	CCDC124	84.956	84.079	71.1724	79.1501	84.2239	70.8846	77.3986	75.851	71.334	82.7108	81.7664	81.3242	83.2937	88.813	80.3782	78.3677	102.004	80.5802	89.1874	91.5752	91.9435	90.5588	92.1914	80.42	84.9823	87.8484	83.0159	98.7803	81.5914
ENSG00000026508	CD44	937.906	825.608	800.54	885.685	942.138	831.878	1055.38	776.826	884.851	579.999	569.536	554.882	530.013	586.897	513.452	495.724	526.367	510.56	447.931	636.603	586.409	637.525	651.246	619.246	630.385	614.775	608.229	578.375	649.246
ENSG00000151849	CENPJ	2.72287	3.12895	3.10906	2.37344	2.45496	2.4264	3.04472	2.35272	3.31853	2.08615	3.19032	2.84237	2.12651	3.31241	2.63413	2.37442	2.20761	1.4733	2.88458	2.73362	1.74572	3.73114	2.96927	2.43458	2.9839	3.33127	1.94857	2.22316	2.08498
ENSG00000139842	CUL4A	39.6456	37.3532	36.3248	39.8873	41.1715	34.4048	39.6579	34.6191	35.0893	34.8943	37.885	37.3238	38.2085	35.031	38.0766	36.9339	34.7911	32.3004	40.744	33.5194	35.6712	38.4241	32.7104	33.9826	36.2894	34.026	32.0586	31.8309	33.918
ENSG00000107186	MPDZ	4.1143	4.85034	4.62343	3.21333	2.80092	3.78675	2.53469	3.44175	2.89901	2.37298	3.9311	3.33393	3.22985	3.57933	3.28194	3.12639	2.4916	3.16149	3.83528	3.42232	4.10224	5.55186	4.36015	3.91186	5.64373	4.42755	3.07082	4.07291	4.13195
ENSG00000075426	FOSL2	74.6421	76.3432	74.1711	82.3356	83.9125	80.2003	86.5538	67.5896	83.153	81.8647	84.1592	82.2897	83.3367	82.1734	87.7676	85.3848	92.1011	84.0746	92.0029	83.693	77.3242	83.7555	85.4492	89.1757	81.9024	76.4471	94.8335	74.9102	86.2427
ENSG00000139180	NDUFA9	4.48124	4.53609	4.64688	4.4411	3.43882	3.89685	4.8706	4.86657	4.18325	5.05793	5.00145	5.42024	4.48856	4.06587	4.97103	4.26698	4.65224	3.54741	4.7938	4.63278	4.4942	4.55802	4.21705	3.66989	4.78573	3.76946	4.10524	4.37426	4.26736
ENSG00000132792	CTNNBL1	21.7854	18.967	18.6944	20.6694	18.6416	18.1372	18.3177	21.2074	16.8544	18.7549	18.0446	20.3758	16.9974	21.5478	20.3028	20.1206	16.7822	18.3195	19.8028	19.5238	19.8475	18.1853	17.2551	16.5154	16.9413	16.526	15.5388	19.0911	16.2509
ENSG00000171824	EXOSC10	41.1702	42.5525	44.4966	41.7267	37.7341	41.7297	37.1805	43.7642	43.3879	41.9228	41.9633	42.6434	40.441	40.6136	42.0679	37.9109	41.987	38.1058	45.044	36.2216	40.0761	40.2462	36.607	37.678	39.732	39.1129	36.587	40.0408	39.3551
ENSG00000118762	PKD2	23.8286	26.2068	28.8898	24.3957	18.3855	27.7032	22.4038	23.844	22.3965	19.9996	20.5964	19.8082	20.0314	21.7952	20.5352	20.6455	18.6946	19.6338	20.2846	22.9509	22.8537	27.5244	27.4324	24.8046	29.7762	25.4984	25.9319	25.2751	27.264
ENSG00000184986	TMEM121	4.17911	4.08552	3.48057	3.10406	3.12905	3.91688	2.57241	3.87238	2.10348	2.11504	1.84426	2.2361	1.40482	1.95664	2.18626	2.39931	2.13645	3.39974	1.88737	3.77583	4.59134	4.33181	4.91699	3.63686	4.0428	5.09392	3.82973	3.74676	3.49449
ENSG00000130956	HABP4	2.88818	3.61242	2.9223	2.99741	2.66023	2.54045	2.00018	2.86938	2.47157	3.94857	4.28272	4.39214	4.13135	3.84877	3.78622	3.65937	4.15118	4.14375	4.90212	2.82927	3.22047	3.31986	2.95086	3.15147	3.73947	3.2353	2.01261	3.53582	3.1985
ENSG00000122678	POLM	11.8272	12.6727	11.1738	12.0836	12.8921	14.9512	13.8493	12.815	13.6943	12.8688	11.0576	9.12059	10.1326	9.66466	10.5937	11.7383	12.479	13.2977	14.2657	10.1531	9.63165	9.83976	10.3679	10.6181	10.6201	10.4273	11.3919	10.3902	11.5603
ENSG00000136643	RPS6KC1	5.51737	6.58018	6.56616	6.15459	5.64509	6.27386	5.38613	5.89859	5.96127	6.27082	6.58514	6.24645	5.48452	6.36553	6.47377	6.08672	5.57417	5.66585	6.46084	5.08921	5.99446	6.14468	5.25242	6.27139	5.44864	5.86187	4.50446	5.11143	5.70427
ENSG00000127743	IL17B	1.59845	2.37628	1.3576	1.40128	0.609044	1.67902	0.400209	1.48165	1.7499	1.32535	1.69863	1.57479	1.21421	1.55416	2.32202	1.2104	0.722215	0.692636	1.61936	2.42014	1.98419	1.64739	1.23632	1.80929	1.55578	1.46418	0.671413	3.02674	1.75072
ENSG00000160785	SLC25A44	10.0476	9.96136	7.93092	9.05895	9.13345	8.10604	8.85774	9.4243	9.75717	8.97432	10.0846	9.35347	10.3516	8.33466	9.10212	8.75607	10.651	10.3547	8.98332	9.22438	9.09492	8.90271	8.62472	8.65062	9.51234	9.3973	8.34715	9.87763	9.19586
ENSG00000101670	LIPG	20.3639	15.659	10.4346	16.9541	16.0155	6.61793	15.998	14.7086	16.3687	10.189	20.0257	10.5087	12.9047	15.8024	17.9348	14.8244	9.99907	8.68701	14.7477	13.9776	17.3535	22.1625	8.34603	12.7622	18.9684	20.799	5.87817	14.4298	15.4408
ENSG00000215861	AC245297.1	6.91973	7.27599	7.08177	6.13394	8.84296	5.88729	3.797	8.8206	6.45188	4.10777	3.06057	3.53864	4.83316	3.59811	6.13141	6.03745	4.92653	3.85392	2.83797	6.47402	6.14293	7.19202	6.92038	7.07279	7.07998	8.78562	4.41004	6.78629	5.00686
ENSG00000161647	MPP3	2.42982	2.93431	1.94584	2.99928	4.49092	3.41602	4.30338	2.16224	3.3709	2.22189	2.0608	2.16685	1.93801	2.33286	1.13371	1.516	2.25661	2.03315	1.46537	1.813	1.49653	2.36119	1.75428	1.84408	2.05674	1.78219	2.29774	2.17844	1.86143
ENSG00000146729	NIPSNAP2	25.963	27.4891	29.1951	26.6877	24.6563	24.1899	23.3801	24.5198	23.8722	27.3057	26.5529	28.4071	24.5977	30.1262	29.2134	27.7202	27.0609	26.9079	25.7932	24.6328	24.5284	28.5439	27.4054	27.2321	25.6874	22.9083	21.6136	27.6321	25.9783
ENSG00000228794	LINC01128	11.2212	13.8892	9.38072	12.5057	11.0433	9.95703	10.1119	10.6083	10.7592	10.4685	9.75543	8.27572	9.15875	8.59371	10.0536	9.55349	9.81377	9.11732	10.802	8.90379	7.94799	7.46943	8.37839	8.62997	9.94853	7.21499	8.45028	9.99483	9.44519
ENSG00000126106	TMEM53	2.5278	3.16635	3.01496	3.84752	4.34101	2.82415	2.97172	3.203	3.60773	4.34708	3.7068	4.24518	4.40071	3.57215	4.52974	4.40906	4.83019	3.72955	4.19888	4.33278	4.04945	3.9512	4.13426	4.35187	3.71459	3.648	4.21382	3.24554	3.73574
ENSG00000238035	AC138035.1	1.25708	1.55732	1.29751	1.36361	1.13602	1.12858	2.36053	1.29469	0.753621	2.54585	0.718206	1.47068	1.01856	2.06794	1.44813	1.12886	1.4791	1.0289	1.0039	1.5332	1.06919	0.91769	1.11407	1.73908	1.61936	2.39891	1.48929	0.823959	2.0861
ENSG00000164494	PDSS2	8.24618	7.54721	7.66027	6.64789	8.82839	7.41868	7.80603	8.10686	7.71992	8.53025	10.2274	7.7151	8.12571	10.039	8.0638	8.32239	8.66766	9.33004	8.73347	7.02289	8.11941	9.10358	7.43268	7.3893	7.96703	8.93748	5.73586	8.70808	7.81151
ENSG00000185721	DRG1	51.6488	50.8772	54.3492	49.7177	48.2681	44.7336	41.7654	52.7843	43.3252	51.4292	58.4232	56.3151	51.7846	55.8565	53.9606	61.4604	47.4065	56.9781	51.5233	47.6134	54.9013	55.5561	43.1373	47.7498	52.1871	54.3317	44.755	56.0082	52.9743
ENSG00000164684	ZNF704	15.2714	17.2734	21.454	17.1075	17.5891	17.6651	14.0085	12.9409	17.9626	14.6501	17.0754	19.479	15.7756	20.156	16.2199	16.2304	16.3226	15.244	15.8823	15.8471	15.7945	16.5399	18.721	17.8746	16.4202	16.8063	16.3252	13.7284	18.5016
ENSG00000198483	ANKRD35	10.5753	13.074	10.5504	12.939	16.4122	12.87	19.6832	14.9431	15.607	15.4316	19.3587	11.7033	11.59	14.8854	15.1975	13.9429	15.3842	15.5143	14.8107	7.80091	8.90515	9.48303	7.55111	7.76095	8.4834	10.1575	5.92199	8.00025	11.2873
ENSG00000144747	TMF1	14.2788	14.9853	14.0501	13.159	13.9221	13.8254	14.365	14.2375	15.1332	13.93	14.5165	13.4698	12.8876	16.8623	15.3636	16.5399	13.6913	15.6808	14.5377	12.38	13.103	12.6755	12.2841	12.4597	14.7334	13.0319	11.9518	13.3734	13.8073
ENSG00000226002	GTF2IP14	1.1204	1.12108	1.38772	1.17194	1.00567	1.71627	1.72726	1.83578	0.562169	0.420441	1.17621	0.925594	0.84398	0.962811	1.18677	1.33243	0.830517	0.424801	1.11843	1.73168	1.08171	0.378886	0.710857	1.72613	0.701601	1.26641	1.95334	1.04716	1.22015
ENSG00000226396	AL031727.1	1.80372	2.04545	1.63832	1.62116	1.8503	1.24689	0.585409	1.18216	1.64551	1.38381	1.80341	1.86587	1.34273	1.11601	0.887489	1.71605	2.25811	1.09421	1.32521	0.955821	0.928766	0.759067	1.11897	0.952759	1.92768	1.63102	1.49584	1.77777	1.30954
ENSG00000001617	SEMA3F	43.4774	49.3478	42.5367	44.1531	55.8319	57.6967	64.1033	53.8822	53.2588	46.7882	37.5763	43.3787	62.1791	48.2317	46.0812	51.4566	67.1937	56.0104	54.5368	55.4762	53.6225	50.9036	59.0473	63.6206	46.4952	56.4169	85.0892	47.1528	51.397
ENSG00000100906	NFKBIA	51.7088	48.7636	52.487	57.5415	63.0367	52.4008	75.2796	56.1108	62.4827	57.5525	62.0749	48.6232	60.4491	69.9244	46.4938	47.0908	54.3929	47.3274	52.0409	41.2644	40.4906	40.5024	36.8353	55.9726	37.4904	39.9539	45.0197	48.4402	38.9012
ENSG00000178934	LGALS7B	1117.47	1108.07	1258.16	1367.65	1405.68	1168.18	1505.52	1280.12	1141.28	4176.42	3606.41	3555.76	3246.28	3714.44	3669.15	3774.2	3446.01	4212.92	3489.06	2737.24	2732.94	2367.85	2945.68	2585.2	2168.4	2694.61	2704.7	2737.04	2503.38
ENSG00000120278	PLEKHG1	24.2535	29.4115	27.5916	26.1271	24.8111	26.6219	25.4355	24.687	28.4589	28.0997	31.3425	31.6417	24.1463	27.5469	30.9302	28.7603	28.0381	26.5277	32.5678	29.8018	30.1516	33.6443	28.806	30.0662	32.4385	31.4599	20.8265	28.4255	32.329
ENSG00000174370	C11orf45	6.51507	7.36632	8.98994	6.26646	6.00967	7.42851	7.30263	6.25209	7.28369	5.53387	5.12131	6.04833	4.7783	5.45317	5.04511	7.20487	5.58522	5.95819	4.47147	8.8677	7.50809	8.5401	9.18092	9.14357	8.89977	8.50236	7.64133	6.83658	8.0098
ENSG00000040633	PHF23	29.9202	28.4373	22.6003	25.7397	22.1313	20.6201	21.0061	27.6181	25.0813	25.9015	25.1646	26.1218	25.4088	24.5259	26.6387	22.3532	31.6745	26.7492	22.9227	23.077	31.0727	27.4736	25.4266	25.7885	27.1359	25.7954	22.362	26.808	27.3505
ENSG00000152439	ZNF773	2.88248	2.93865	2.94713	3.1099	2.78955	2.96075	2.60801	2.51297	2.26249	3.10218	2.12071	3.22326	2.86298	2.70606	2.55334	3.03529	2.75486	3.54677	2.52779	2.78596	2.49415	3.05306	3.12859	2.57355	3.0379	2.22983	2.39867	2.88352	2.54684
ENSG00000198892	SHISA4	5.67514	2.97712	3.44636	2.56147	3.58911	3.92144	3.13839	2.51879	3.83024	2.45358	2.67732	3.72856	2.57819	2.89774	2.01068	2.21851	2.58671	2.17263	2.74569	2.50613	3.85671	3.99982	2.77335	3.66227	3.14668	3.5329	3.39586	2.05051	2.08815
ENSG00000177383	MAGEF1	21.0022	19.5091	20.3177	17.2731	17.0504	20.6966	14.3926	20.6474	16.823	19.4773	18.6379	23.7123	18.334	20.0542	22.2418	17.4031	19.5843	20.829	21.1363	19.8487	22.9569	24.0816	19.9454	21.4044	25.3988	24.021	17.5673	23.5961	21.2842
ENSG00000263422		3.66976	3.33817	3.30571	1.24075	3.4223	2.20141	2.92347	6.55956	5.47834	1.00154	5.20349	3.4511	1.41915	2.75223	3.28299	2.3805	1.64865	0.674616	1.91825	2.65182	4.18723	2.10595	5.64447	2.64333	2.67407	4.11371	1.88638	3.40153	2.32524
ENSG00000144868	TMEM108	0.959046	1.60462	1.44102	1.91496	2.61275	2.00079	3.32186	1.25197	2.18588	2.15542	1.9995	1.57217	0.96975	1.7672	1.85659	2.00329	1.42959	1.85985	1.0848	1.27748	1.59381	1.64464	1.02412	1.09345	1.37046	1.47337	1.54683	1.10608	1.57521
ENSG00000197375	SLC22A5	7.50541	7.06193	7.11739	7.55331	6.04784	8.85395	7.02753	7.64063	5.33373	5.59029	5.74321	6.41489	5.32871	6.15659	5.57784	5.91189	6.16414	5.15243	6.06873	6.27095	7.46241	7.42205	5.39327	6.53243	7.31696	7.40115	6.06435	7.52207	6.84544
ENSG00000142959	BEST4	5.34565	4.21225	5.61139	4.37385	4.22245	6.62652	5.64732	6.66114	5.89602	5.91105	3.68786	4.25108	5.27275	4.25843	4.8221	4.3048	5.44193	5.10758	5.41739	5.34683	4.92882	4.39884	6.73807	4.51789	3.53494	4.89425	5.77323	5.24603	5.19287
ENSG00000230409	TCEA1P2	11.172	16.5567	7.7042	14.711	7.71264	5.72118	6.82072	5.49164	7.23915	8.15822	16.3385	7.21011	8.70206	9.65255	8.27028	6.46361	8.92311	5.92263	6.62636	3.8935	6.76328	8.60443	17.4717	5.39622	13.2811	7.40922	6.04391	6.52673	8.20762
ENSG00000130227	XPO7	45.9098	46.4547	45.9817	42.1414	45.0278	41.329	42.4366	44.4397	48.1473	43.2524	46.1947	46.0364	42.4846	45.9573	45.8281	44.217	39.7737	44.5893	43.8806	37.9456	42.5782	46.4032	43.1369	40.4326	44.9628	43.2914	36.3135	43.9466	43.555
ENSG00000233527	ZNF529-AS1	3.40624	3.15978	4.70238	3.0021	3.38502	3.64577	3.93841	2.68593	3.57359	3.55063	4.98077	3.36456	2.37721	3.29304	3.75351	3.3275	4.34851	2.94171	4.08032	3.79181	4.31632	4.03162	3.0016	4.02956	2.59516	4.50641	2.8489	3.29212	4.60599
ENSG00000175806	MSRA	6.96098	6.58577	7.14573	7.58026	5.77928	7.14915	6.7777	6.89663	6.58269	7.535	6.14194	7.49504	6.91307	6.84311	5.7306	5.60478	7.70983	7.77746	5.50278	7.08086	6.48527	7.93826	6.87396	6.72434	5.37329	7.38106	5.91165	5.99275	5.0971
ENSG00000085274	MYNN	4.32656	4.76972	5.34837	4.47147	4.75966	4.45364	4.81445	4.89439	4.86624	4.80404	4.85575	4.60556	4.92528	5.04661	4.85335	4.75553	4.6444	4.99939	5.15234	4.25492	4.83113	4.92477	5.01382	4.09221	4.2416	5.20968	4.98854	5.09335	4.24152
ENSG00000065665	SEC61A2	6.0436	6.53874	6.03079	6.79072	4.62238	7.42839	7.58952	7.53709	6.7331	7.69331	5.86748	6.68264	6.76781	6.54057	5.9368	6.16058	7.07081	4.83659	8.04287	4.58324	5.31947	4.83379	5.09457	4.70016	5.26359	6.16189	5.04743	5.33464	6.00958
ENSG00000010017	RANBP9	27.2403	30.5805	26.823	27.9034	28.2712	29.2474	28.1049	27.1509	28.1221	35.3296	35.2236	34.1484	37.4685	35.6892	31.6642	32.5434	37.5176	35.784	31.2619	31.7322	27.3221	29.4309	30.3329	30.8899	32.1615	29.261	28.7386	30.4215	35.801
ENSG00000144115	THNSL2	5.98541	6.69927	6.60562	7.42015	8.3244	8.37296	7.06062	7.14789	6.99353	21.501	17.3087	18.9851	17.6269	20.594	20.5144	19.6726	19.7381	21.8016	20.1676	6.96367	6.90855	6.48747	8.08197	7.16091	7.4001	5.79554	5.44537	8.33255	7.52114
ENSG00000145911	N4BP3	2.47917	2.26907	1.81121	2.18376	2.36319	2.54063	2.51028	2.54345	2.60077	3.36339	3.88142	3.03703	3.37339	3.06695	3.33185	3.23348	4.21578	3.83954	3.8548	2.84925	2.20243	2.38582	2.14295	2.42817	2.61019	2.41342	2.6001	2.72044	3.36729
ENSG00000142197	DOPEY2	19.1153	21.6812	21.5973	20.1932	21.6915	23.4006	20.207	19.1085	21.8506	21.9043	21.3066	22.6902	22.5515	21.3806	23.7442	21.8723	27.3955	22.0705	22.8355	19.9803	18.8337	20.4644	19.274	21.3939	20.9748	21.9471	18.2301	17.3995	22.9143
ENSG00000281789		1.15185	2.01696	1.07001	0.803223	1.47699	3.80034	1.68228	1.98168	4.41343	2.30529	0.690989	2.48237	1.53118	2.07866	0.708434	1.46768	3.41532	1.45575	1.10384	1.01731	1.11208	1.81777	5.35928	1.77458	2.30814	2.48555	3.58214	1.76163	1.50528
ENSG00000130313	PGLS	52.4018	40.2068	49.5909	49.9845	47.4728	43.7606	49.1376	44.303	43.5151	47.0614	42.9424	41.3628	38.7388	41.1389	44.0384	41.6079	50.6212	49.3603	43.1029	54.981	49.5883	49.6519	50.8056	47.7349	45.1224	48.693	50.9295	55.3138	49.127
ENSG00000227155	AL161725.1	0.882464	0.693785	1.13205	0.849801	1.93983	1.06955	1.04335	0.464761	1.13859	0.946153	1.21003	0.896571	1.57528	1.07251	0.904586	1.4457	1.55748	1.08343	1.14771	1.39177	1.00413	1.42106	0.986483	1.63702	0.884168	0.69952	0.427695	0.931894	1.40037
ENSG00000181396	OGFOD3	11.0666	11.2135	9.59248	10.1779	10.2028	10.5076	11.691	9.77791	10.6254	10.854	11.5729	11.9379	7.98075	10.5041	11.1923	12.8516	11.8872	10.744	10.0875	14.5284	13.2349	14.4192	12.2737	11.1169	15.058	14.7564	13.8502	15.5888	12.4835
ENSG00000105438	KDELR1	87.1282	75.289	75.0941	73.8672	79.6579	76.4304	82.9837	76.2089	75.3981	76.126	77.5909	77.7854	76.0902	79.1104	74.3474	71.4609	77.0396	73.1807	76.0061	86.4313	85.7479	90.2543	85.0968	86.39	94.0817	97.1045	83.5773	94.6218	78.264
ENSG00000102921	N4BP1	47.4852	47.3	46.9143	49.267	53.0548	47.343	63.3353	47.0193	52.7021	42.8248	48.66	46.5506	45.9658	44.7926	45.2299	44.3355	43.6637	45.9354	47.637	45.0989	39.9962	42.6031	41.9432	44.8666	44.4632	42.3633	38.836	42.4129	46.4253
ENSG00000084731	KIF3C	4.92624	4.45728	4.23003	4.56408	5.78819	3.65577	7.05023	4.20758	6.58823	3.93324	5.54369	5.04479	4.64439	4.56662	5.27179	3.98878	4.92933	4.60105	6.31128	4.62084	5.19466	6.5455	4.72896	4.75214	6.24846	5.99903	3.86214	4.8714	5.60837
ENSG00000142733	MAP3K6	32.2005	35.4676	26.9768	34.0235	42.0943	33.8971	40.2393	33.9236	36.9611	29.7197	33.8614	29.5255	29.1444	25.8951	31.8595	29.3908	31.6206	26.3886	37.6403	27.8143	28.1553	32.3281	29.6144	30.9693	33.3507	34.0333	26.1209	31.9732	35.7186
ENSG00000197555	SIPA1L1	19.1454	21.7321	21.4702	22.2576	19.6119	18.8308	21.4786	19.0361	19.8562	23.4646	27.3816	24.0168	24.3717	24.2365	26.1076	21.251	24.8711	23.0333	23.7759	24.6301	24.3872	30.0481	24.2021	24.4193	29.5239	28.8967	20.9273	22.1308	26.0521
ENSG00000068745	IP6K2	166.251	172.495	179.639	176.322	174.939	180.435	170.132	189.017	196.446	198.886	148.83	150.874	150.929	165.375	162.914	168.596	177.101	185.589	181.843	153.39	137.766	143.434	145.183	145.105	146.116	137.641	144.608	168.782	161.288
ENSG00000099783	HNRNPM	196.036	180.95	154.923	169.38	178.881	164.339	167.406	174.866	164.942	164.318	185.485	188.208	159.718	168.564	164.735	162.241	187.021	165.912	173.281	185.305	186.885	200.626	174.057	164.511	189.305	199.487	162.164	205.71	154.148
ENSG00000002330	BAD	17.2687	14.0286	16.1476	16.2548	18.0655	17.4472	18.9782	17.4392	13.9915	16.1258	16.2571	13.8916	12.8643	17.7196	13.4252	13.8122	13.3077	15.2126	16.3031	15.8179	14.5678	13.8381	15.4403	13.7352	11.9915	14.5471	12.1813	13.8155	14.0023
ENSG00000223797	ENTPD3-AS1	1.28358	1.2576	1.45736	1.81504	1.01498	1.28562	0.75508	1.4985	1.34665	1.87319	1.73254	2.14387	1.67787	2.37154	1.90785	2.07168	2.16726	1.75743	2.33203	1.79496	2.40107	1.35044	2.14909	2.00108	1.55399	1.35193	2.17736	2.26303	0.978508
ENSG00000179743	AL450998.2	2.05754	1.38359	1.49345	1.74849	1.96315	2.29412	1.68024	1.97927	2.10716	1.74901	1.73865	2.26003	1.42345	1.7111	1.93222	1.86056	1.74932	1.59938	1.85516	1.91491	1.47385	1.42651	2.03069	1.27576	1.70684	1.62319	1.52619	1.73694	1.79258
ENSG00000137504	CREBZF	57.5799	59.4486	62.3486	58.3599	53.23	65.2014	63.115	55.7353	60.6246	56.7178	53.7635	48.4773	50.4993	59.1031	51.6425	58.5136	50.6724	57.6347	63.5644	53.5172	49.5417	52.4447	51.2982	52.2918	51.8717	47.0723	54.653	54.0522	59.758
ENSG00000197622	CDC42SE1	96.1418	99.5867	97.1433	88.2786	86.8644	94.3961	91.4919	96.8315	104.68	88.136	82.345	77.1862	78.4685	82.1249	82.6292	80.3113	87.2382	78.3079	88.1958	82.6195	81.3114	85.0014	82.9895	82.1644	86.9828	92.0032	81.1835	86.6096	92.7961
ENSG00000127951	FGL2	28.5249	26.9233	31.7603	31.5958	15.9183	31.8643	25.1046	22.9115	17.4727	34.7637	46.5254	46.7002	34.2405	40.7895	40.0922	51.917	28.4593	40.6613	33.673	59.0049	53.4	49.6057	66.6571	65.9771	64.8146	48.7976	66.745	50.3323	46.7053
ENSG00000186470	BTN3A2	8.76703	7.55396	7.18894	7.62308	7.95253	7.59483	10.8481	8.21988	10.553	8.67158	8.69247	7.2427	7.07888	9.66853	8.12141	7.71619	7.06035	8.59736	8.82945	7.1336	6.34823	6.29552	5.59674	5.57426	5.91697	6.40616	6.42601	8.64917	5.87001
ENSG00000168610	STAT3	149.004	121.786	121.03	151.393	150.916	131.911	191.905	124.059	138.392	111.022	135.492	102.784	112.576	122.377	124.697	112.799	96.4985	103.682	92.1089	117.57	94.3874	98.5633	105.913	103.87	106.287	100.329	100.227	102.762	126.82
ENSG00000102309	PIN4	11.9547	13.6253	12.324	11.1607	11.9875	12.0759	12.354	12.4016	11.99	16.0485	14.7538	12.7923	12.1674	14.0422	13.0112	15.5254	12.7578	13.2488	13.0729	12.1777	13.6898	10.6483	13.174	13.1718	13.5944	12.5404	11.971	13.9338	11.9275
ENSG00000148090	AUH	15.828	17.9887	18.5394	20.3383	19.9031	19.4297	17.9493	15.9833	17.357	18.6357	16.6367	14.3163	14.4319	17.7908	18.8637	17.9423	16.3343	18.2856	17.1512	17.1358	16.2155	17.0846	17.1181	19.7543	15.4278	17.4627	15.0125	16.5766	18.683
ENSG00000154001	PPP2R5E	15.7622	15.3018	15.2815	15.0193	15.4065	14.4343	15.2233	13.9569	14.7599	13.5996	15.061	15.6626	14.13	15.1747	14.9478	13.8831	14.4666	13.3449	15.799	15.5025	15.303	17.2141	15.1468	15.5906	15.9789	16.4801	13.5652	15.5524	15.0026
ENSG00000214401	KANSL1-AS1	4.64446	4.80048	5.05724	4.31833	4.39791	4.90742	5.21789	3.96388	5.41974	1.78757	1.16347	2.02387	2.06253	1.89473	0.878934	2.34116	2.26998	1.7029	1.22277	1.44245	1.03479	1.88705	2.20198	1.43783	2.25001	1.13281	1.21207	2.08153	1.37844
ENSG00000187079	TEAD1	11.4844	12.4164	12.7008	13.1045	10.7743	12.9711	11.5075	11.2135	11.724	9.78454	12.7039	13.6701	12.977	12.9282	12.3278	12.2431	10.4441	13.5241	11.5373	12.0774	11.4449	13.8707	10.2928	11.5504	15.639	11.1185	8.38755	9.97664	12.2545
ENSG00000126226	PCID2	20.2468	22.6562	18.2579	18.6814	18.8869	18.1208	17.5693	20.1896	17.3006	20.1255	20.1197	17.3205	18.2444	20.2613	18.1403	20.2054	18.7509	16.6424	23.2723	18.0355	19.8648	20.802	20.3476	17.6375	21.2538	17.7476	16.6481	21.1952	18.6158
ENSG00000114767	RRP9	11.6499	9.57533	7.21474	8.57518	8.89191	7.82792	8.18663	9.40785	8.2557	8.27507	9.50548	8.75752	8.8863	7.45483	8.55837	8.87117	9.06405	6.71325	10.4499	8.39053	10.0425	9.3801	7.94877	7.64633	10.1438	10.3891	6.84213	10.252	8.27684
ENSG00000112877	CEP72	2.3125	2.48621	3.2299	4.04862	3.15455	3.08436	3.49719	2.73295	2.58546	2.38796	3.12872	2.09952	1.85752	1.69972	2.5016	3.36035	1.8236	1.91526	2.64047	3.28086	2.23265	3.15026	2.22683	2.81553	2.39091	2.63914	1.80835	1.98157	3.30071
ENSG00000170035	UBE2E3	68.7714	58.5192	63.3011	64.5573	61.1479	60.4007	63.1923	59.7395	58.5204	62.1325	58.262	62.7346	55.828	53.8623	52.8427	56.3112	62.4782	60.235	55.0316	54.3112	64.0334	64.6423	62.8509	62.8446	63.4024	59.1031	54.8405	65.8021	57.5812
ENSG00000010310	GIPR	2.70106	5.05946	1.8735	2.79267	4.45548	3.72765	4.54455	4.24869	6.95481	4.67068	3.68146	2.19806	4.13637	4.79086	3.40227	3.19388	3.84426	3.03684	4.20369	5.70628	2.89987	2.78654	1.35271	2.83449	2.61968	3.99673	1.29514	5.04533	4.83827
ENSG00000202358	RNU6-652P	1.534	2.04658	4.43336	2.37714	1.83589	1.44606	1.74255	1.75943	5.31792	1.02338	0	5.50994	1.90325	2.63648	1.04831	4.95169	1.51615	1.29249	1.71507	2.25804	2.71523	0.691673	1.94655	4.95178	3.33009	0.315256	0.289127	1.56407	2.0047
ENSG00000140450	ARRDC4	23.1978	24.6773	23.9648	29.9016	27.9595	29.7525	28.9975	23.2682	28.0728	34.3335	27.7439	34.424	29.9141	27.4483	29.133	30.9196	33.2795	33.5892	31.8044	25.4427	24.2519	21.5738	29.5304	25.4972	23.0407	20.3455	29.7134	22.8716	30.2311
ENSG00000138594	TMOD3	60.4497	58.9838	53.7701	59.9817	69.5351	52.8826	63.5255	53.4098	61.0346	55.9066	60.1005	57.305	63.8765	56.6986	59.2655	59.9517	56.4543	55.9998	54.5538	54.9022	61.169	64.9467	58.9389	67.1325	69.4392	64.8061	71.975	65.9528	66.3518
ENSG00000188997	KCTD21	7.35932	6.95751	6.56926	6.18189	7.28906	5.66953	6.74551	8.45745	7.86211	6.0947	6.72881	5.33779	5.07364	6.01891	8.01205	6.67398	6.72186	6.49146	6.63914	5.44632	6.6397	6.61367	5.4099	6.0991	7.78035	6.66513	5.13697	5.61473	6.83173
ENSG00000188234	AGAP4	4.64742	5.56619	4.8405	6.90717	5.52589	6.1566	5.39921	6.10917	6.35967	6.97596	5.25912	6.26743	5.95329	6.00877	5.13926	7.24961	6.69859	6.30076	6.95047	6.53001	5.25176	5.69911	7.07375	5.28476	5.94395	5.25305	7.42559	7.64622	6.25749
ENSG00000019549	SNAI2	26.0979	21.7763	25.9952	27.0901	29.3799	20.1439	28.1585	26.4318	22.8091	21.1167	17.9362	18.8814	17.9935	19.4012	15.5222	22.7544	16.4338	20.3974	15.4836	25.4859	22.6071	24.8531	25.1103	23.2555	20.7352	22.6973	23.2025	23.2913	20.7326
ENSG00000109180	OCIAD1	92.5434	96.9459	103.826	88.4224	85.6423	94.4108	93.7363	99.6417	98.6134	102.812	101.423	102.005	95.8611	96.0995	95.7729	96.5642	94.6937	93.5058	96.9523	91.5562	96.7242	106.374	93.0124	95.982	93.4321	91.7005	85.0757	103.309	94.4489
ENSG00000117408	IPO13	50.4118	54.4707	50.5156	49.0806	45.2751	43.1843	47.8427	50.7892	50.6985	46.343	45.1827	45.419	45.7396	43.5533	42.4067	40.019	41.4219	44.2194	51.881	44.2805	49.9506	51.2786	44.5924	45.2614	45.5734	49.9203	44.482	47.0145	48.1902
ENSG00000183258	DDX41	53.5576	53.8114	51.6625	52.4477	54.5625	50.7419	58.7526	53.6917	51.313	62.8674	62.754	57.0176	57.6099	60.8056	56.679	57.4253	63.6958	53.7529	66.9653	51.3612	58.1154	53.8388	53.4374	51.3049	55.705	59.1302	49.1706	58.8926	52.978
ENSG00000130731	METTL26	41.6158	37.6475	36.7631	35.8834	31.9185	39.376	36.7473	35.6938	34.6993	41.3345	38.5868	38.3801	37.2104	41.3965	37.3048	39.4194	43.1228	33.4575	40.1782	40.5878	44.93	40.6386	46.4814	41.3788	38.0856	42.3328	41.4533	44.5649	39.3627
ENSG00000185591	SP1	43.5371	43.0844	43.5406	45.8896	48.4613	43.3235	53.2546	39.9416	46.9598	44.7065	41.7212	39.6651	40.0454	43.5174	43.6376	45.3928	39.03	41.8178	43.6617	45.9283	41.7547	44.2799	43.5715	44.2223	44.2639	42.3438	38.9466	42.9166	46.3214
ENSG00000224677	PDIA3P2	3.46283	3.81143	2.14453	3.70262	3.19704	4.2436	3.37166	1.0213	1.70591	4.85133	2.07734	2.53736	3.1302	3.21384	6.9573	5.47128	1.71126	2.976	1.9911	1.52918	1.50447	1.56137	3.22235	2.74371	4.16342	4.91042	1.76221	2.11842	1.961
ENSG00000134900	TPP2	36.5197	40.0657	43.4346	42.3665	44.1404	44.417	43.9276	42.9257	44.1275	44.4787	34.3039	35.4529	36.2458	40.2759	37.6953	45.5463	35.6822	41.1936	36.453	39.4625	37.3375	34.378	39.126	38.6308	33.5633	34.144	35.882	34.0361	39.3641
ENSG00000115020	PIKFYVE	16.2203	18.3244	18.3908	19.0008	18.0267	19.1619	20.4361	16.4995	19.2918	16.9231	17.0802	15.6337	16.9977	17.9076	15.9004	17.1985	13.2116	16.2103	18.269	15.7034	14.831	18.4555	15.9349	15.6965	17.0628	16.1175	15.3734	15.8437	18.0881
ENSG00000122126	OCRL	10.7617	11.9536	11.4252	10.9477	11.1695	11.2444	12.7237	11.0333	10.9695	10.8054	9.50482	9.30048	8.45365	10.7059	8.84742	9.5872	10.0197	9.32643	9.70645	9.66442	10.5385	10.6426	9.48645	9.95988	8.96123	9.51199	9.3986	9.38665	9.58862
ENSG00000106069	CHN2	24.9764	22.6922	26.2597	24.011	17.5954	28.6247	19.0448	25.2536	27.3128	21.4897	18.1834	20.7998	17.2809	21.1013	19.2482	20.9702	23.1985	23.4551	22.1002	23.6778	20.7068	18.5516	25.1789	24.9266	22.4756	21.0153	21.006	22.3419	19.0431
ENSG00000189164	ZNF527	2.94943	2.65454	2.68671	2.27801	1.60085	2.61852	3.29722	2.80755	2.59677	2.37368	1.83489	2.66363	3.05363	2.73574	2.32912	2.08388	2.39069	2.11429	2.10865	2.3844	2.89279	2.99751	1.82182	3.32472	2.73623	1.90503	2.78836	2.11621	2.20254
ENSG00000159176	CSRP1	290.689	252.969	279.588	232.375	177.846	220.216	184.256	243.984	228.351	169.562	196.665	228.06	195.994	225.29	205.148	185.582	200.869	200.698	180.316	239.225	243.995	274.031	254.378	252.962	268.346	251.113	184.919	232.162	227.153
ENSG00000106089	STX1A	4.07179	3.04815	2.09204	2.88848	3.77472	2.41674	2.93673	2.99483	2.74058	2.08258	2.17125	2.10605	2.82264	1.77287	2.17659	2.67483	2.47425	2.22616	2.37014	2.37082	2.06752	3.64469	1.35231	2.81463	2.47801	3.12406	2.76281	2.18343	2.81169
ENSG00000177971	IMP3	16.8776	15.8995	17.979	14.5545	14.1856	15.9303	14.2798	17.838	13.4227	15.9869	17.5703	16.9002	14.5006	15.8102	16.7108	14.9936	16.4477	14.2856	14.5073	14.7735	16.8546	14.4068	13.2242	14.9152	14.1564	15.0657	14.3513	15.6321	14.4798
ENSG00000239713	APOBEC3G	1.50479	1.40919	2.0072	1.32738	1.50407	1.72769	1.99113	1.5173	1.64737	1.79542	2.52299	1.79613	1.86701	1.67114	2.04087	2.39921	1.44914	2.71131	0.979868	1.70388	1.69497	1.72235	2.02373	2.49668	1.56569	2.3313	1.70173	2.5178	1.74803
ENSG00000170919	TPT1-AS1	16.0548	17.7342	17.0983	16.8786	15.6135	16.6597	17.8723	18.8905	18.5724	11.0311	9.94974	9.19762	10.782	9.5425	8.1483	10.3863	12.0446	10.123	11.9693	8.21743	7.88448	9.09723	7.84958	9.79372	8.33422	7.9187	10.4647	10.0795	9.97842
ENSG00000127445	PIN1	45.133	43.2986	40.8595	45.3536	46.7371	39.0138	40.2234	47.8311	41.1789	46.2211	46.6688	46.6882	43.1307	46.9049	42.9705	43.7511	50.9446	49.4206	44.6734	48.3887	52.8721	47.9789	48.901	46.1087	50.6869	49.1414	41.9123	51.2474	48.8064
ENSG00000129460	NGDN	17.4311	14.6081	14.9496	14.5455	15.5403	16.3281	12.3945	14.2445	13.8755	16.1776	15.7348	16.1167	15.5257	13.4956	16.3687	15.0219	15.0815	14.2049	16.4674	13.5739	15.4224	17.6035	16.7462	14.1113	15.0682	14.0015	12.1259	16.3711	13.6295
ENSG00000117519	CNN3	162.419	146.724	165.186	148.185	140.201	138.956	149.75	155.059	157.536	151.656	138.112	144.232	144.197	144.371	150.619	161.091	150.07	153.586	139.699	164.065	171.219	176.226	172.421	172.195	166.487	158.85	167.895	167.737	167.95
ENSG00000077684	JADE1	5.463	4.8762	5.22862	4.3675	5.03094	5.41314	5.11768	4.55696	4.8479	5.03193	5.48688	5.68157	3.25695	4.55591	4.43754	4.79881	4.84719	4.4146	4.00579	6.33268	4.72495	5.03844	5.10287	5.14647	4.93449	4.68222	5.0313	5.54897	4.93079
ENSG00000103187	COTL1	6.48828	6.31103	5.77496	5.28911	7.35238	3.84046	6.77289	5.60728	6.45878	3.80507	6.8794	4.83878	4.14002	4.73025	4.9619	4.39898	5.36881	4.16491	4.8152	5.22401	6.40992	8.45001	4.72293	6.30983	6.98459	7.81446	5.11913	6.43082	6.5467
ENSG00000149679	CABLES2	4.77537	5.42657	4.68128	5.06477	5.34179	6.50355	5.75947	6.0158	4.55792	5.24695	5.34077	6.06112	5.21878	6.14936	6.56285	4.9901	5.75149	6.28399	6.37005	4.40833	4.69157	5.20444	4.99387	4.9963	4.62831	4.9563	5.31893	5.2115	5.42529
ENSG00000198624	CCDC69	14.0963	15.6289	16.2759	13.4119	15.9003	17.0888	13.5507	15.7372	17.9493	9.66805	8.49215	9.78314	11.8307	10.7483	10.078	9.1177	9.99164	12.4406	8.71485	11.0386	8.15997	7.68907	9.20894	10.7929	8.58782	7.19944	7.6835	9.43962	11.2143
ENSG00000122390	NAA60	31.4778	26.8351	26.7813	29.1008	25.2443	27.3364	29.544	27.4227	27.1365	30.5134	32.2487	30.4822	33.6025	29.935	31.7893	29.408	39.4943	32.1282	35.3173	31.1245	31.5442	35.7387	33.7282	33.1807	33.1544	33.6219	32.4227	33.8304	32.4721
ENSG00000225190	PLEKHM1	24.4724	25.6882	22.589	23.9319	25.9252	24.7037	23.6819	24.8292	26.3165	19.6015	20.2812	19.8605	25.8836	23.4657	20.3421	19.0324	20.7933	18.7766	19.6341	23.1157	19.4427	20.6708	20.9282	20.6788	22.0643	22.6116	20.2662	22.4024	24.8068
ENSG00000276043	UHRF1	6.9218	4.76162	3.87691	4.48767	6.19559	3.70228	4.99685	4.74505	4.72672	3.0219	6.90025	5.88649	4.17669	4.88105	5.11976	4.05534	5.3992	4.11673	6.51134	5.16934	4.68451	6.77747	4.51365	3.62935	5.77931	6.56867	2.74353	5.81203	3.92424
ENSG00000141564	RPTOR	11.559	12.5247	10.9248	10.0986	11.2807	11.5835	12.0861	9.93047	10.8644	9.56627	11.607	11.5713	9.62367	10.6849	10.5636	9.60666	12.2067	10.771	10.5782	12.407	11.0996	12.7339	11.8663	11.7805	10.9136	12.7765	10.8814	11.2016	12.1391
ENSG00000222937	SNORD63B	1.56322	1.95521	3.8724	6.17717	5.21168	9.21	6.08825	6.91565	4.70616	7.03938	7.03329	4.37961	2.90925	4.43306	4.80723	8.76413	5.40759	2.76593	6.36676	4.48705	7.16891	4.22909	2.31423	3.09647	2.34936	2.89135	5.30342	8.36776	6.80962
ENSG00000185838	GNB1L	4.06522	3.40987	3.27369	3.11861	3.46829	4.27481	4.58522	4.06248	2.55566	3.07453	3.62185	3.59694	3.39579	3.33433	3.3227	2.94039	3.14271	2.82154	3.57434	4.60944	4.01552	3.78696	3.83625	3.73243	3.60258	4.96308	5.20415	3.48828	3.30796
ENSG00000152404	CWF19L2	5.21585	5.11153	5.41072	4.94947	4.04047	4.87182	4.26503	5.05733	4.89991	5.91222	5.91426	5.6384	5.34378	6.06793	5.7944	7.76229	4.78944	5.03225	5.67329	5.51319	4.667	5.69383	5.38171	5.33791	4.7117	5.69566	4.98064	4.92866	4.90815
ENSG00000175220	ARHGAP1	73.1216	70.3294	63.3561	79.7328	80.2627	83.8945	91.5185	75.1783	85.0344	84.3424	76.9744	78.7815	75.5952	78.8209	76.1062	75.476	93.3544	87.8325	78.1219	89.7119	75.3352	80.6877	83.3814	83.4036	83.3283	84.5932	84.6349	89.8017	96.2608
ENSG00000277463	AC080038.2	3.55698	4.20625	3.76484	3.4876	3.58249	4.93813	3.40035	3.7512	3.32758	4.46549	4.03486	4.79456	2.20085	5.06853	4.561	2.50511	4.98572	3.26942	5.45394	3.59845	2.93464	4.25741	6.07281	3.58693	3.75824	3.58856	5.33895	4.68173	4.00045
ENSG00000274828	AC068473.5	2.04645	2.40438	2.01143	3.10577	2.58688	2.48919	1.99257	2.55702	3.0353	3.0652	2.66124	2.42427	2.21844	2.54601	3.08572	3.1089	2.54459	2.49628	3.13783	3.03179	3.25049	2.65509	3.11618	2.05734	3.75686	2.71878	4.1209	3.09618	3.41631
ENSG00000160957	RECQL4	11.1583	11.7733	9.98289	8.75197	9.49511	9.85305	13.7095	10.6806	10.4551	10.4203	10.5877	9.90635	9.71835	11.1224	10.0188	7.73608	10.8927	8.26804	11.9335	8.65987	11.1895	12.0077	11.8615	9.33996	9.41148	14.2426	9.13684	12.5167	9.038
ENSG00000279963		0.434228	3.47593	1.07567	1.61495	2.22721	3.684	9.30149	3.84203	4.75369	0.43453	1.04197	0.374326	1.84714	0	1.78046	0.885265	0.429174	1.75614	3.74516	0	0.419235	0.783164	1.10202	1.14684	0.435067	2.67718	2.45529	0.442739	2.64818
ENSG00000198841	KTI12	3.65497	2.2518	3.02461	2.01821	1.86649	2.78342	2.95266	2.60469	2.56849	2.06034	3.69583	2.84806	2.57996	2.00797	2.91874	2.76581	2.52396	2.09784	2.08016	2.24131	3.31303	3.19526	2.32234	2.66972	2.87845	3.1292	1.80494	2.84784	2.72544
ENSG00000187173	LCE2A	1.24767	17.3855	2.4039	16.5846	18.3452	19.4717	14.8028	26.4399	6.4753	25.7107	25.6699	23.702	47.177	35.9301	19.4401	32.3608	19.2737	28.6404	4.82695	20.2838	6.20142	10.668	7.11471	15.2557	6.8986	3.47581	4.75546	3.06253	7.12594
ENSG00000175048	ZDHHC14	3.94746	3.85468	3.02784	3.67027	3.47371	4.55504	3.19522	4.31092	2.94693	3.3315	3.51501	3.76369	3.31792	3.25655	3.30734	3.96569	4.13654	4.53935	4.32985	3.45278	3.41627	3.94578	2.81635	4.06139	3.62152	4.15204	3.05494	3.89875	4.1104
ENSG00000141027	NCOR1	47.5999	51.7765	52.1453	50.3343	48.8896	50.3105	51.7587	45.0706	52.8188	42.3299	52.292	47.8757	42.568	46.1712	44.2011	47.8369	38.0836	38.1253	49.1255	44.9938	48.0483	54.0014	44.0133	47.6593	50.0516	52.3339	42.6294	42.7934	50.3144
ENSG00000002549	LAP3	112.628	127.419	99.503	168.084	186.682	246.053	177.777	174.552	182.906	406.654	214.383	329.346	527.276	328.144	327.027	496.815	545.685	490.027	425.873	258.008	201.599	226.435	317.229	336.344	185.857	176.383	572.546	221.348	232.756
ENSG00000135968	GCC2	11.731	11.8811	15.7543	13.443	13.4023	13.0568	15.0169	12.7036	15.2544	13.9797	11.3884	12.166	12.8174	14.185	14.3177	14.8595	12.0299	15.6058	12.6686	12.1068	12.3378	13.2316	13.1781	13.5674	15.0828	13.4078	13.9262	14.5109	16.1969
ENSG00000171793	CTPS1	37.8887	45.7603	27.4982	35.0478	39.6065	35.0372	30.2793	48.5022	34.8941	36.5005	48.7841	47.1173	47.4264	34.6127	43.7992	33.1974	51.5556	41.6711	56.5757	23.0105	34.0383	52.7636	27.9959	38.4557	41.8497	48.5993	28.5231	44.5659	41.5338
ENSG00000197385	ZNF860	3.0961	4.10071	4.35354	5.28456	5.10931	4.58234	5.1845	4.29366	4.69937	1.78112	1.92015	1.34094	1.22478	1.54239	1.4964	1.7381	1.13828	1.64837	1.18969	1.40026	1.47294	1.71298	1.37918	1.60645	1.76834	1.457	1.57305	1.49452	1.8504
ENSG00000083307	GRHL2	46.5784	46.1919	49.2423	44.3835	42.6435	44.3801	48.1434	40.8506	46.832	46.8527	44.7365	47.0459	42.0592	47.231	48.7481	45.4378	46.8896	43.6891	48.8904	48.7797	48.1548	47.8442	47.7603	43.7276	49.1428	50.6199	41.6199	48.1604	45.9972
ENSG00000141337	ARSG	7.26137	5.95898	6.9665	5.71528	5.14456	6.91073	6.37503	6.53951	7.24401	8.86955	8.50322	8.06099	7.09257	10.002	8.65363	8.37818	9.17328	8.59181	8.12682	7.30522	7.27963	8.40119	8.58815	7.987	8.42689	7.45076	10.1809	8.39795	8.64748
ENSG00000181458	TMEM45A	692.648	777.451	794.52	919.198	906.391	816.111	986.646	854.681	1012.86	981.132	975.985	787.961	744.509	858.395	899.492	825.755	665.075	881.302	709.633	679.986	578.661	471.478	590.931	542.7	590.1	548.044	525.985	667.845	797.602
ENSG00000163877	SNIP1	10.0946	9.1628	9.09157	8.46059	9.17184	8.41475	7.61031	8.25114	8.20933	9.19247	8.78944	7.90642	9.53902	8.68468	8.51465	9.29039	8.92238	8.01929	8.87229	8.20227	8.47906	10.0785	8.12483	9.25513	9.10269	9.78009	8.90427	9.55728	8.95804
ENSG00000108641	B9D1	8.9523	7.72748	8.66124	12.4319	8.3558	8.00442	9.53961	11.3318	8.32831	9.80438	9.40406	8.84345	11.5634	14.541	14.0841	10.5747	10.6329	10.6053	12.8135	13.8451	13.3543	13.7554	13.5539	13.0566	12.5112	12.2706	10.7757	11.0473	12.4189
ENSG00000135945	REV1	17.3838	17.343	16.6457	17.9731	18.1305	18.9949	17.508	17.0565	16.6192	16.9857	19.6071	18.4744	16.5439	17.6271	17.2104	18.6602	17.0464	17.2309	18.1811	14.2221	14.1951	14.7371	14.6915	13.936	15.2273	16.6767	15.449	16.0356	16.6925
ENSG00000257556	LINC02298	1.21909	1.70776	2.53673	1.99493	1.3006	2.06856	1.47187	1.96553	1.81505	2.39108	1.63817	0.630549	1.50389	2.41372	1.71952	1.78947	1.59047	1.82423	1.86924	2.45487	1.64779	1.01141	2.92889	1.67426	1.75888	0.481033	1.87495	1.69046	1.57192
ENSG00000125772	GPCPD1	14.4591	14.0953	13.1435	14.6073	13.241	14.4491	16.1428	14.6825	16.9046	22.0659	21.9144	15.7633	17.0485	19.0167	20.1522	19.673	18.6352	17.2857	18.039	14.2409	10.8144	12.3022	11.2518	12.7111	14.373	13.6205	14.8426	13.9515	13.1919
ENSG00000106460	TMEM106B	25.9003	26.4667	31.9096	30.4138	28.3922	30.2733	30.5433	30.208	31.4796	29.3373	28.7915	28.0401	24.0446	26.9807	27.3605	29.4636	25.6101	27.2767	26.5127	23.4117	25.7698	25.3934	24.0153	25.3454	22.6304	22.6485	25.2705	24.6427	28.1289
ENSG00000049656	CLPTM1L	72.2859	64.7713	63.9986	70.1364	69.2289	65.5455	62.6191	65.2113	66.3858	70.3151	72.2525	71.3128	66.776	74.326	70.9147	70.236	72.2481	66.0852	74.6266	74.2437	73.4617	75.0734	77.5479	72.2971	74.3176	74.6447	66.8267	77.0187	70.4727
ENSG00000177888	ZBTB41	3.46809	4.30982	4.67149	3.87196	3.74996	3.18931	3.65057	3.54113	4.43189	3.96628	4.30558	3.39751	3.92077	4.22534	4.4765	4.34053	3.02627	3.26279	3.96086	3.56365	4.57649	4.54431	4.02886	3.82336	4.23056	4.68919	3.30617	4.08217	4.17643
ENSG00000204397	CARD16	27.4807	21.6081	29.4171	22.8533	17.2629	22.8575	19.4121	25.2235	22.5066	17.5036	20.091	15.9003	14.0173	20.8586	18.7288	20.6186	13.8877	16.847	15.4119	25.7352	23.2104	21.9411	24.054	20.3981	18.6466	21.415	21.7025	22.8212	19.1392
ENSG00000081803	CADPS2	1.42085	1.16321	1.67565	2.0543	1.27622	1.82003	1.5754	1.2899	1.67454	1.52388	1.76182	1.10177	1.53271	2.01202	1.37702	1.43449	1.05491	1.57405	1.42026	1.11078	1.35209	1.23226	1.47803	1.08927	1.22606	0.95564	1.00713	1.46256	1.28526
ENSG00000162775	RBM15	2.58913	2.47435	2.6596	3.12087	2.44924	2.81337	3.3814	2.46917	2.24039	2.37372	3.27383	2.28541	2.5391	2.55804	3.00049	2.8921	2.55133	1.9751	2.8675	2.08816	2.2752	3.12478	2.74115	2.57283	2.7184	3.15435	2.3494	2.34743	3.56593
ENSG00000182378	PLCXD1	27.2683	31.9028	20.4872	25.0096	31.2071	34.0574	25.0925	33.2497	31.0089	22.3516	27.8976	20.3329	28.568	26.9025	22.5204	23.72	21.4667	21.0695	24.8825	18.1713	17.7382	18.538	16.2429	20.2687	20.6849	23.8929	14.9205	18.9303	24.9386
ENSG00000168461	RAB31	27.2509	32.8968	14.7206	23.343	31.4535	20.9818	21.1925	26.0645	28.2545	23.7863	31.6407	28.5233	29.9525	18.0213	27.7971	21.1474	28.3586	23.6064	34.5729	19.4096	35.1026	40.334	16.5685	35.5683	44.4607	47.0866	20.1605	34.8836	42.3369
ENSG00000007908	SELE	2.06888	2.53141	2.86889	2.27905	3.20653	3.28577	2.37568	2.74137	2.60955	2.70041	1.61884	1.14375	1.53055	1.28703	1.50296	1.50146	1.3669	1.67115	1.37923	1.36049	1.31353	1.32829	1.5219	1.21755	1.02517	1.08143	0.991803	1.04325	1.73389
ENSG00000164142	FAM160A1	18.5673	22.1262	23.6676	24.967	28.3117	25.6121	31.2874	18.7122	26.0055	17.6091	23.3291	23.7916	22.7818	24.9583	24.5608	24.9185	16.8757	21.4897	22.9793	18.1455	18.3045	18.8472	19.48	21.9316	20.5102	18.5459	21.7991	14.5171	23.915
ENSG00000249863	AC021106.1	2.92181	3.51864	2.30587	3.31766	2.57287	2.7543	3.12181	2.71992	3.42508	3.05321	2.69897	1.67173	2.22731	3.03968	2.48086	2.66207	1.73779	1.67315	1.61063	1.87259	2.14689	1.56226	2.01238	1.66173	2.07253	1.62604	1.54976	0.975448	2.61314
ENSG00000107929	LARP4B	47.7565	52.0926	45.8451	51.8112	49.6098	50.7621	50.342	46.9739	54.7251	50.5914	50.3724	48.9832	46.2358	48.357	48.2963	46.3675	48.0661	48.173	49.229	48.6816	43.0233	45.7468	46.0134	46.9077	45.8344	41.215	44.9404	46.0013	53.298
ENSG00000170113	NIPA1	6.11819	5.84665	5.55718	6.03253	5.87724	5.73166	5.45837	5.99617	5.58674	5.46748	4.46124	4.60366	5.16482	4.42132	5.19617	5.84984	5.76572	6.27225	5.54501	5.06008	5.92525	6.20163	5.32017	5.75369	6.05398	5.48561	5.55658	5.6288	5.85925
ENSG00000145824	CXCL14	473.151	437.073	547.548	469.219	374.713	583.077	595.287	505.902	354.805	531.003	674.276	567.813	447.036	673.995	476.398	671.876	566.681	650.645	518.21	608.843	717.732	528.732	615.095	558.854	485.713	516.996	662.883	567.358	480.697
ENSG00000147883	CDKN2B	101.047	102.557	91.2905	122.563	134.676	107.87	139.696	107.452	136.414	128.31	99.8996	88.1497	98.1909	94.3583	100.917	102.286	118.294	113.053	110.307	104.267	92.3055	89.6019	96.0895	96.4831	89.1574	99.6719	107.928	102.784	110.558
ENSG00000269609	RPARP-AS1	9.04171	8.58442	7.21779	9.99786	7.16398	7.4334	8.06063	9.75283	8.70854	10.9224	8.76733	9.86758	10.0336	8.58472	10.0885	9.94745	12.8904	9.18858	14.9806	11.3759	8.93044	10.5519	9.19434	10.118	11.1907	11.0921	11.0357	14.2881	10.154
ENSG00000151881	TMEM267	4.76531	4.98011	5.33392	4.85734	4.67111	5.30734	5.96305	5.77791	4.54054	4.09748	4.78566	4.33614	3.34094	4.29525	4.97884	3.61617	3.92486	4.12212	3.80556	4.9725	4.6178	5.02943	5.04652	4.10199	4.45621	3.65616	3.9519	5.27259	5.05889
ENSG00000104823	ECH1	101.273	97.0743	112.758	96.4356	87.2551	90.813	92.7413	113.543	97.1335	94.2275	92.7602	86.7165	78.9447	90.0957	88.0264	83.1036	96.2891	96.8075	77.9538	81.2835	87.2376	80.0131	77.7031	70.6161	69.6575	79.0813	75.4977	80.3065	81.2081
ENSG00000186376	ZNF75D	5.14322	5.1927	5.87682	4.85099	5.69433	5.96653	6.16276	5.9036	5.50878	6.93658	5.04783	5.17665	5.10498	6.25941	5.49444	5.73398	5.69702	5.89352	5.86132	5.39367	5.6814	5.81643	6.82041	6.11065	4.96745	5.07358	5.63818	5.8204	5.95034
ENSG00000128595	CALU	34.4859	36.0798	39.4646	35.388	36.1674	33.0562	33.4316	34.5824	36.098	27.5257	34.6121	33.9236	29.4971	35.4488	30.095	31.3155	26.8895	30.6965	29.9297	33.1728	35.509	36.9684	32.2824	31.1095	34.091	33.9917	27.2111	33.9162	31.5892
ENSG00000182685	BRICD5	5.53381	6.47566	4.45326	5.90102	5.16357	6.71962	4.74884	8.39098	6.05811	6.75781	4.57632	5.47115	7.41443	5.54535	5.35846	5.99148	8.34313	6.79628	10.6962	4.33518	5.64458	4.70838	3.96726	3.85338	4.00958	5.8598	5.90448	5.83353	5.77456
ENSG00000253982	AC100810.1	13.7279	11.845	12.9373	14.213	13.5042	15.1915	15.4974	12.029	12.6327	17.9184	14.9589	16.1219	18.0197	16.1739	16.397	17.2723	18.6808	18.8754	15.5072	16.8395	15.3028	15.1307	18.7102	17.4862	14.5518	14.0654	18.562	14.0984	16.7847
ENSG00000091127	PUS7	18.844	17.8079	17.7495	19.8505	15.8624	14.4147	14.1034	16.0623	16.496	13.2412	11.8398	15.7858	13.6519	13.5565	14.1583	12.0885	11.2969	12.5456	14.0126	12.5352	12.5597	14.5016	12.7907	11.513	14.4784	12.1894	10.3446	15.5561	13.128
ENSG00000279713	AC080038.3	1.51357	1.68276	1.97885	1.38123	1.39452	1.59854	1.29633	1.80489	2.07122	1.07987	1.10976	0.881928	1.38607	1.47411	0.815981	1.27144	1.025	1.38863	1.82653	1.15112	1.1907	0.593993	1.20928	1.40652	1.011	1.46888	1.44223	0.843064	1.68496
ENSG00000171421	MRPL36	32.7524	30.4702	36.4222	34.1083	26.5181	32.4519	27.4507	32.8981	26.3764	33.0263	33.1733	27.2966	32.0284	26.5712	23.7372	26.5641	27.6581	25.4601	26.3363	26.5254	26.0079	25.6127	28.521	21.3218	22.9248	22.7978	22.0908	27.4234	23.5786
ENSG00000163563	MNDA	1.07434	1.25853	0.973665	1.48617	1.42465	0.938644	2.39827	1.13347	1.17613	1.17997	1.32043	0.9939	1.25399	1.1349	1.37525	1.41566	0.880546	1.27169	0.904003	1.01828	1.59381	2.00855	1.17485	1.40719	1.44397	0.904701	1.33348	0.748076	1.20995
ENSG00000168884	TNIP2	20.0687	18.4186	14.4588	17.3002	17.9966	15.3266	20.6834	19.3812	17.7507	26.8212	27.7459	21.0811	22.426	20.7866	20.7989	20.0281	23.2285	21.5675	25.8977	17.6855	20.1884	18.1777	17.8205	17.3753	20.6623	20.458	14.2784	18.452	20.1862
ENSG00000104290	FZD3	11.3331	12.8875	13.9844	13.4709	12.1731	14.0987	12.7401	11.9209	13.228	10.954	9.35717	10.1597	9.66734	10.8615	12.2617	12.2461	8.80118	10.6884	10.4716	9.9103	10.658	10.098	11.1868	9.90238	9.44891	9.96001	9.46683	9.58794	11.6726
ENSG00000248527	MTATP6P1	660.169	654.74	757.727	657.847	633.125	634.476	674.859	710.78	638.105	886.383	790.041	729.361	759.352	825.722	739.292	752.099	670.31	709.596	709.105	670.974	721.612	669.45	631.096	669.426	689.175	596.732	589.84	734.299	635.144
ENSG00000188215	DCUN1D3	5.27142	6.05977	4.6269	5.02597	5.79971	6.1957	4.64287	5.01093	5.30831	3.83886	3.68533	3.94295	4.52185	3.83146	3.94337	3.76004	3.63908	4.33299	3.702	3.95675	4.09224	4.28196	4.37429	4.85924	4.71715	4.53184	4.06522	4.52681	4.44069
ENSG00000182446	NPLOC4	125.946	135.775	118.856	139.154	139.769	152.249	162.273	135.62	151.399	130.179	124.819	129.36	137.893	138.203	124.78	131.713	151.439	136.819	142.636	118.483	108.929	117.049	121.374	117.191	118.498	115.935	125.549	118.124	136.083
ENSG00000104047	DTWD1	4.40063	4.69865	4.86899	4.55318	6.01446	6.19721	5.82624	5.28914	6.06603	7.08887	5.61789	5.89852	6.74877	6.59948	4.99506	6.00387	5.14503	4.55788	6.59581	5.37965	6.20463	6.76329	5.53873	5.57503	5.8878	5.12852	5.64415	6.89448	5.83276
ENSG00000007545	CRAMP1	9.61611	10.0535	9.70163	9.94875	10.1036	11.0426	13.1762	10.0495	11.5735	10.4276	7.81742	8.96277	10.5982	9.19511	8.89894	9.25568	11.3589	11.2311	11.9855	9.87236	8.8677	10.0066	10.1759	8.68119	9.44783	9.38529	10.1233	10.1017	11.5056
ENSG00000037897	METTL1	13.5805	10.1997	9.84236	10.5072	9.72178	8.7802	7.95912	11.9423	10.0184	7.98448	10.6671	9.37686	9.55896	8.49669	8.94679	9.52767	10.8795	9.35147	9.33168	7.50718	10.3761	9.72103	9.36714	7.88453	9.43007	11.1638	9.31782	10.7918	7.94455
ENSG00000124383	MPHOSPH10	30.5975	30.6739	31.3506	30.5297	28.5576	28.2795	28.5333	32.8496	30.1383	35.561	33.1692	32.7295	33.7292	32.7662	31.8945	32.2516	31.7476	31.1898	30.8011	28.5059	31.1801	29.8193	27.0592	26.5973	30.328	26.2628	26.6387	27.5188	27.9348
ENSG00000176209	SMIM19	13.6132	13.9074	14.5767	15.9907	12.3924	12.6613	15.8097	13.5876	13.481	16.3264	16.5201	16.6623	16.5493	16.2082	15.041	16.6044	14.8413	17.4151	14.3404	12.1149	12.466	12.1826	12.4173	12.0533	12.5463	11.3402	10.841	12.6086	12.743
ENSG00000142731	PLK4	5.00601	4.22822	4.46796	4.2438	3.47388	3.13675	4.24343	3.96609	4.41648	3.50664	5.88252	4.92466	3.69528	4.82825	5.10736	3.45196	4.27834	3.37925	4.28939	3.88813	3.58222	4.95252	4.98221	3.70717	4.58787	3.88522	2.38102	4.0833	4.27159
ENSG00000145431	PDGFC	24.8676	17.2093	26.4903	15.8971	19.5734	17.6243	15.2094	21.6029	20.8885	14.1736	13.4978	20.5126	14.5678	17.548	14.187	14.2729	19.9585	15.3844	12.313	20.712	20.981	25.5638	21.3793	21.661	23.0302	25.973	19.6786	20.0323	17.9105
ENSG00000104825	NFKBIB	23.1048	19.0365	18.3248	19.5457	21.4767	18.9463	24.1272	22.7566	20.8509	20.9505	22.285	22.1202	22.3103	21.1688	20.4968	21.385	20.7984	20.2994	23.0883	18.5475	21.0009	17.931	17.2569	17.2782	18.6744	19.4875	18.7951	21.3682	19.9799
ENSG00000166352	C11orf74	8.24291	6.19493	8.78297	5.6895	5.61257	5.76837	4.41598	6.40506	6.3049	6.7718	8.68055	5.67842	7.38796	8.98277	7.37952	6.23763	6.19026	4.51283	7.51988	7.37548	7.01997	7.69304	6.6382	7.85887	5.73429	5.8144	7.65275	8.69807	5.83298
ENSG00000113916	BCL6	23.868	19.7796	20.5424	25.535	25.379	21.5333	31.4777	21.8703	21.339	26.4414	26.856	22.3691	20.1109	27.3268	22.7976	26.0767	21.216	23.8693	22.4479	23.107	17.9181	15.9773	18.444	20.8375	18.6407	14.3193	27.4589	16.411	19.3815
ENSG00000162368	CMPK1	85.8347	88.677	93.7848	93.6606	101.081	82.8516	101.273	88.7068	99.2036	86.2813	88.087	75.6957	78.1861	80.622	83.342	81.645	74.978	79.5204	82.2959	68.654	68.5056	73.4216	70.3224	64.3306	68.0132	74.5175	63.9219	79.2157	73.8063
ENSG00000182899	RPL35A	791.959	685.534	811.242	761.395	613.79	691.598	653.193	753.857	623.116	999.952	933.225	898.509	849.093	880.068	871.599	929.713	775.28	847.023	818.134	792.674	816.309	758.028	783.065	736.754	792.694	751.832	718.475	879.04	692.521
ENSG00000223478	AL441992.1	2.06179	3.01908	1.68172	2.47808	2.47614	1.99099	1.0772	2.47189	2.64249	3.57289	2.05137	3.77147	2.99481	3.11144	3.29908	3.07565	3.47915	3.71163	4.09626	2.66482	2.76741	2.31278	2.68009	2.39066	2.46884	2.72836	2.61596	3.38402	2.05916
ENSG00000143924	EML4	35.6416	38.3791	43.4908	40.7288	41.1922	41.8205	42.3347	40.9859	48.3223	42.8586	41.7746	39.0062	40.3468	41.7547	42.0664	43.5334	40.3107	41.3707	44.5703	36.2999	34.0968	36.9816	33.7116	33.7225	36.2604	32.7923	32.2472	35.542	39.7759
ENSG00000230733	AC092171.2	3.25651	4.46253	2.93914	3.19214	3.69453	3.53782	3.44934	3.25113	3.15972	3.78085	2.58457	2.77825	3.52582	3.20198	3.45718	3.51683	4.05028	3.68393	3.58042	4.02808	4.45206	3.70311	3.05385	3.55587	3.57475	4.33717	3.45432	3.99813	3.59228
ENSG00000255142	AP006621.2	4.04566	3.5662	1.67031	4.92587	2.66795	2.54248	2.43852	4.1667	2.21448	1.73506	4.16053	2.74022	2.15121	1.78798	3.47565	4.81129	2.57051	3.40871	5.63092	1.78656	1.39499	3.04028	1.22231	1.52643	0.965113	1.90042	1.08932	3.53567	2.09803
ENSG00000131788	PIAS3	28.5458	34.0218	29.4247	30.9501	33.4314	33.5468	29.8015	34.7208	32.5351	31.6285	34.4583	33.6171	30.526	30.1401	32.0185	29.2114	31.8186	26.3605	31.1857	30.0998	32.1382	31.6773	28.2672	30.0313	31.9218	33.7324	22.2923	31.2235	32.4
ENSG00000241975	ELOCP19	1.20437	1.03294	4.04897	2.55954	2.29445	2.9194	2.26156	0.59201	2.35442	1.37738	1.54821	2.29893	1.46377	1.59681	1.55202	0.789222	0.51015	1.2177	1.64881	2.27934	0.664447	1.70671	1.45549	1.7419	1.72385	0.530384	1.36199	1.22797	1.04928
ENSG00000188906	LRRK2	2.63066	3.18191	3.71192	3.63201	3.29341	3.29111	4.16598	2.88023	3.56145	4.26328	3.16357	3.11487	3.8037	3.84572	4.03927	4.01303	2.79911	3.57929	3.81952	3.10503	3.18804	2.95574	3.40784	3.30465	3.31454	2.68685	3.93438	2.34616	3.38202
ENSG00000276180	HIST1H4I	2.95973	2.32691	3.19458	2.4374	1.69158	2.75019	1.62616	3.13835	2.40697	3.51183	2.48575	3.26219	2.94522	2.68151	3.17262	3.18942	2.71633	3.5055	3.12	2.67004	3.51069	2.91689	3.02245	2.75454	2.37236	3.38888	3.10801	3.25485	3.11274
ENSG00000200428	RF00019	0.935261	1.40374	1.15841	1.52178	0.959414	2.2041	2.27659	3.9077	1.53581	1.40387	0	0.80624	0.994615	2.41114	1.15045	0.953363	0	1.41842	1.12035	1.85854	0	0.421704	0	0.205843	0.468533	3.45974	1.32208	2.14558	1.62965
ENSG00000185024	BRF1	13.8554	15.003	13.29	13.3119	13.3759	13.0914	13.8148	14.3499	13.0164	12.2743	13.0541	14.3143	12.713	13.6345	13.6787	13.0616	16.8151	12.5102	15.5526	14.5327	13.8022	15.4972	13.2748	13.55	14.3449	15.959	13.2638	15.3973	13.6246
ENSG00000096696	DSP	1054.7	1072.65	1136.24	1125.25	1228.99	1222.56	1259.89	926.726	1188.03	979.377	955.511	1065.14	868.202	1014.64	1003.57	999.927	937.537	947.406	963.442	1077.9	1054.45	1044.63	1086.14	1155.41	1065.19	1056.71	1006.87	926.009	1107.5
ENSG00000180448	ARHGAP45	2.74951	2.65022	2.90564	3.64703	3.68738	3.76892	3.61043	3.65781	2.81671	2.66307	3.88901	3.51183	3.25932	3.65473	3.83721	3.3427	2.97928	3.86388	3.36011	2.91848	2.42321	3.00267	2.64606	3.20893	3.68994	2.986	2.35341	2.85484	2.9119
ENSG00000144455	SUMF1	30.8931	28.4877	30.1163	28.4936	28.7703	26.8382	29.787	28.2328	27.1412	31.587	31.8885	29.9088	27.4752	28.1009	28.5244	27.3631	31.5821	26.3898	27.8768	30.3926	29.7581	29.964	26.7476	28.7385	29.4645	30.2654	25.9372	31.192	29.5956
ENSG00000143543	JTB	80.8438	74.0572	69.7781	76.1068	73.5668	69.6247	74.3007	85.3807	76.0277	83.291	79.7211	76.7951	73.5294	70.2574	71.6724	72.8842	79.0549	79.1061	89.0114	68.6141	75.9228	75.9152	75.1284	70.2822	72.8968	74.1887	73.167	77.7743	71.4476
ENSG00000136457	CHAD	5.07706	3.98442	7.32417	6.12745	4.43205	5.94963	6.20346	4.6781	10.9636	10.1412	8.86242	9.49137	9.6975	11.0049	8.71879	12.0352	8.83554	12.1387	9.27294	13.2411	9.49594	7.70254	10.8806	10.1137	8.11903	9.59926	12.1135	10.7794	12.5239
ENSG00000160633	SAFB	57.6894	60.4925	56.2054	58.151	55.8104	56.9746	53.1462	60.8499	52.3165	53.7794	54.7939	49.6056	56.7226	53.1009	52.3366	56.6292	58.5529	56.5453	62.7264	55.8804	61.5546	58.6616	56.3847	55.5875	57.2497	57.4708	55.159	62.218	55.1515
ENSG00000279806	AC018629.1	5.48388	3.6266	4.39159	6.82771	4.62326	5.05065	4.25011	4.38425	4.24382	3.40615	3.25195	6.07223	5.07778	5.05381	4.04479	4.38528	3.78469	4.77983	5.45162	4.00828	4.0774	3.86529	4.43917	5.10529	5.65236	4.4303	5.7026	4.28992	3.91278
ENSG00000177697	CD151	263.666	229.708	256.402	216.667	217.869	219.842	209.689	233.332	204.519	227.814	209.573	241.348	206.36	233.166	228.894	227.203	233.829	230.883	211.824	267.997	252.979	259.757	277.503	248.882	250.364	268.25	244.781	264.778	230.454
ENSG00000085433	WDR47	9.50736	9.34191	8.55698	9.20766	10.7512	9.55709	9.78809	8.86309	11.2628	9.69589	10.4959	9.48648	10.2131	9.46227	10.3749	11.5555	11.6269	11.1481	9.83872	9.94589	9.94314	9.99131	9.28227	9.23614	9.49357	7.88584	11.2717	9.26844	11.0876
ENSG00000201512	SNORA71C	1.02076	0.817103	1.01145	1.89816	0	1.73203	0.397554	1.00351	0.223494	1.22576	4.40893	1.93588	0.217108	0.42105	1.0045	0.208103	0.403551	1.44489	3.52156	0.901531	1.18262	0.184102	0.172704	1.79729	1.02273	1.25867	0.923481	0	2.31222
ENSG00000167900	TK1	35.1208	27.7071	31.5396	25.2802	25.8076	25.0797	34.44	30.3688	25.3783	19.1321	29.4496	29.7241	25.541	32.6299	26.9981	24.0278	29.0733	25.5771	26.1361	33.501	31.3287	35.1348	36.8206	27.6607	33.5714	34.6933	25.6809	31.3827	27.422
ENSG00000205583	STAG3L1	3.01648	3.85095	6.91413	7.15673	8.39396	8.82479	10.9718	2.96552	7.59145	0.9368	1.87198	5.61916	1.54865	5.72073	10.2359	4.84203	1.40501	7.36178	4.25305	3.52157	5.95855	10.4432	3.51975	2.16722	2.01487	2.35144	5.48939	5.09065	3.29261
ENSG00000187609	EXD3	10.1428	9.74878	10.1313	8.5179	9.93854	12.5256	11.1677	10.8649	12.5564	11.223	8.96335	10.2322	10.3998	9.55966	9.61446	10.7652	12.1985	10.2918	11.9671	9.71258	9.54685	10.9006	10.6255	10.5776	10.1624	11.0723	11.1002	10.8049	11.8297
ENSG00000152684	PELO	8.38762	7.22211	7.84017	6.73033	7.86489	6.61685	6.49884	8.28698	7.86728	6.72103	8.40915	7.41963	6.49832	7.56154	7.86337	8.29442	7.63958	7.79402	7.66763	7.68467	7.98707	8.43987	8.53589	7.24624	8.24683	6.89074	6.60312	8.83956	7.48954
ENSG00000154743	TSEN2	5.12257	4.21479	4.81593	5.19324	5.87215	5.41068	5.13793	6.14334	5.30387	6.00622	6.16454	5.06765	5.67738	6.28488	5.27629	6.07103	4.2547	5.19489	6.50597	5.81882	5.86929	5.50998	5.11664	4.56407	6.10639	5.09887	5.28697	7.09506	5.1485
ENSG00000180190	TDRP	10.5736	11.7731	13.3054	10.3018	9.41583	10.3173	10.4047	11.0585	10.6518	11.2563	11.1881	12.2373	10.9456	11.3677	11.9825	10.5489	9.56111	10.1675	10.6503	10.8685	10.6538	12.132	12.0755	10.7842	12.1606	14.4251	11.5376	12.2259	11.4758
ENSG00000100292	HMOX1	28.6497	35.1094	20.3719	31.6832	37.4652	38.4567	22.2287	39.3877	40.1054	58.3802	72.0195	53.709	78.5766	82.4856	61.3066	56.6602	64.3575	66.803	44.0258	64.3632	40.5813	37.1947	39.8629	45.0238	55.6072	51.6907	32.431	45.3791	52.1744
ENSG00000123136	DDX39A	56.7318	56.4816	47.444	52.4572	51.5167	43.9629	43.7474	58.8205	46.1988	42.3152	54.6237	52.9994	48.5076	45.336	48.4587	44.6116	47.8644	49.3094	51.6691	39.2805	46.4265	49.0829	37.913	40.6818	47.0686	48.635	41.2917	53.5525	41.9195
ENSG00000198792	TMEM184B	32.2948	33.5985	27.8875	32.1568	32.9455	31.9747	34.4498	31.4937	36.0837	32.7562	30.2687	30.9346	36.2965	32.6496	29.5609	30.8334	37.1852	37.2513	37.3782	36.5572	34.6615	35.2466	36.7612	32.0782	34.3429	37.2379	35.9519	38.2943	34.0521
ENSG00000100796	PPP4R3A	39.5842	40.412	40.0927	43.485	38.1649	40.7083	43.0899	40.8604	42.3575	46.4444	44.5658	42.7537	49.5158	41.7863	45.8434	45.6576	48.136	45.9935	54.1001	39.7429	40.2999	42.3637	41.1629	42.2348	42.8055	43.179	49.0545	43.1356	45.9696
ENSG00000100592	DAAM1	64.7749	66.8593	74.4464	67.243	71.77	73.066	66.2535	63.3713	74.2682	69.8544	74.6229	67.3186	62.3649	67.9805	71.8267	68.2883	62.8554	68.4488	69.9096	67.0816	69.2475	66.9767	65.5567	65.6764	68.4285	62.3468	67.6517	62.9666	75.9527
ENSG00000120253	NUP43	27.6658	25.0403	26.8053	26.4329	25.7984	25.8075	25.9732	28.03	24.9343	30.7199	26.6091	26.4103	23.5197	25.4234	26.1389	26.0352	26.2427	25.7819	25.4846	24.3615	25.3163	26.5301	23.7008	24.3924	27.7813	24.9813	23.4474	29.6805	25.3435
ENSG00000205502	C2CD4B	1.09148	1.33484	0.729601	1.19203	0.604267	0.751265	1.78811	1.03898	1.00523	1.40431	1.89158	1.22468	1.06863	0.786102	2.259	2.10159	1.6781	1.33129	1.39465	3.47344	0.786165	1.31238	1.43632	1.2202	1.33661	1.58087	0.862072	2.08443	1.85658
ENSG00000254726	MEX3A	2.39388	3.25024	2.98502	1.74616	2.4061	1.24609	1.9463	2.25835	3.07071	2.1939	2.72711	2.2582	2.2458	2.27744	2.28039	1.61038	2.25449	2.48559	2.47176	2.29936	2.33457	3.51801	1.77284	1.77399	2.37428	3.57798	1.75921	2.72844	2.65443
ENSG00000111846	GCNT2	17.7125	20.8112	19.8882	18.3368	20.0661	23.6668	18.4669	20.7158	23.4378	21.0543	14.3476	15.2691	12.9566	14.5527	17.5568	16.5644	14.9964	22.979	15.4185	17.1342	13.4697	11.929	14.9705	15.9756	14.1233	12.4069	12.7418	15.6015	17.4621
ENSG00000198515	CNGA1	6.6165	6.00608	5.60923	5.15274	5.10234	7.11992	5.33619	5.85575	6.01654	6.54428	4.64149	5.74344	5.61606	5.65157	6.16865	6.74456	5.46221	6.5035	5.14906	5.342	3.54232	4.1393	6.44142	5.86549	4.10677	4.31593	4.93042	3.89744	4.78813
ENSG00000168010	ATG16L2	25.4337	32.9978	28.1909	30.1854	36.8536	38.1987	39.758	38.4331	42.1561	30.0873	22.145	18.484	23.4064	26.9075	25.9925	28.2032	29.7888	32.7135	31.6734	21.3309	15.3804	16.1988	22.941	20.1503	17.7408	21.0207	22.3431	20.6674	29.5767
ENSG00000166272	WBP1L	15.8956	16.6136	16.7515	16.4684	17.2721	16.149	16.576	17.4261	18.0231	17.4371	19.7605	18.0093	19.1275	18.5681	18.0193	17.2312	18.2189	16.6793	16.6475	15.7436	15.1275	15.0752	15.3228	16.2459	15.2772	15.9356	13.7085	16.0845	17.3748
ENSG00000120805	ARL1	79.2456	85.3706	92.2806	82.2255	71.9743	75.1794	67.3813	82.4371	77.568	90.7359	87.9195	87.648	82.6034	86.4989	94.9775	90.4186	79.6921	89.4685	84.3918	77.9646	83.9416	81.2394	75.4887	82.147	83.8289	75.4135	75.0673	84.7912	79.7163
ENSG00000121281	ADCY7	2.14313	3.51623	2.147	3.99992	5.65784	2.0054	7.68703	2.66463	4.17482	1.29308	2.98726	2.05124	2.07803	1.65752	1.97717	2.00791	1.97801	1.59328	1.66116	2.64435	1.24756	2.04633	2.25291	1.5954	2.30515	2.15685	2.22758	1.1247	3.08904
ENSG00000127914	AKAP9	21.9663	27.1666	26.7128	27.4772	27.5304	28.0902	30.4459	24.3363	30.3125	30.9912	35.0894	31.648	29.6586	30.9689	33.6752	35.4424	27.3536	29.671	38.46	21.7573	22.3835	24.6517	22.7089	27.1651	25.7224	24.4603	24.0284	20.4156	28.0195
ENSG00000057663	ATG5	9.07954	9.85097	10.8521	9.30697	8.79456	8.51459	8.48503	9.49342	9.51434	9.78113	8.50574	9.40052	9.39275	9.49656	8.98122	9.18325	10.033	9.54918	9.67163	9.1319	10.5965	10.0675	9.31472	9.24779	9.68703	9.90336	9.10919	10.7464	9.31596
ENSG00000105669	COPE	75.2379	71.4091	72.68	66.6179	69.9473	64.4848	65.778	83.8393	67.6507	70.1868	69.9498	68.4137	66.0858	64.7637	64.1517	61.5478	78.3758	63.2439	65.0424	74.9576	73.9469	81.2197	75.0728	71.0869	73.5854	84.4669	65.1485	71.8658	69.1423
ENSG00000162757	C1orf74	2.47048	2.49536	2.45229	2.6717	3.9602	2.32885	3.90102	2.44023	3.35032	2.8404	2.96407	2.94026	2.55895	2.55965	2.52404	2.41114	2.33205	2.12582	2.55221	2.05812	1.92844	2.5544	2.26779	2.14408	2.1183	2.14609	2.39752	2.02465	2.16762
ENSG00000110048	OSBP	27.1556	26.782	26.5099	28.8839	28.8141	27.1019	29.6033	27.3819	28.0991	29.5857	31.0222	28.0628	27.7233	29.5624	27.7128	27.6089	27.4349	27.4801	29.7478	28.3444	29.1602	29.8358	27.8887	28.8359	31.4448	30.2077	26.8625	28.2418	31.8708
ENSG00000102967	DHODH	5.99643	6.44727	6.34307	4.72693	5.15791	5.21378	4.93194	5.30927	4.87245	4.80793	5.56343	4.73577	4.47577	6.6061	4.99376	5.20131	5.54011	4.9331	6.74587	4.47366	4.38698	5.49148	4.09599	4.39375	5.1124	5.28146	4.61206	5.82914	4.38059
ENSG00000281183	NPTN-IT1	2.31265	3.30922	3.14643	2.87444	2.92552	3.02724	3.48848	2.56808	3.51561	1.63077	2.83221	2.95427	2.59959	2.82969	2.50574	3.1025	1.812	2.81075	2.53778	2.51876	1.8973	2.19358	2.71667	2.3419	1.74084	1.46277	2.08683	1.82041	2.28628
ENSG00000188883	KLRG2	2.69803	2.55241	2.69367	2.93427	4.64639	3.77649	4.45792	2.55599	3.13266	5.33435	2.98203	2.63594	2.73014	4.08064	4.10324	4.01703	2.8444	2.8767	3.71381	4.01481	2.27334	1.96119	2.11642	3.05184	2.44111	1.63319	2.95867	2.46748	2.9062
ENSG00000138172	CALHM2	14.2656	12.7629	12.1161	12.9518	8.50986	10.4644	8.87092	10.0647	9.71153	13.2918	14.9008	11.7189	13.7176	13.3016	12.1705	13.2464	13.7915	12.9933	14.3373	14.2933	13.5878	17.1023	15.2119	12.8967	14.7015	14.4863	15.997	14.6185	13.3059
ENSG00000086848	ALG9	7.41662	7.13725	5.89824	6.40596	7.40028	7.65999	7.22134	5.7175	7.07666	6.04286	5.71346	5.8869	4.93495	6.77049	5.46719	5.55652	6.08854	6.18748	6.46663	6.76509	6.31926	5.31768	6.15415	5.79791	5.82699	5.5721	6.5769	5.39256	5.75539
ENSG00000243660	ZNF487	0.866928	0.722878	1.46153	1.25386	0.7658	1.18044	1.57097	1.2074	1.10724	1.71096	1.27127	2.242	2.4073	1.83765	1.77732	2.45474	2.16589	1.68001	2.16929	1.70148	1.58099	1.8676	1.71123	2.07764	1.7372	0.979903	2.20587	2.5781	1.95117
ENSG00000131115	ZNF227	7.00982	6.14987	8.2843	7.71279	5.23346	6.22926	6.41457	6.95062	5.69501	6.15041	6.69935	6.28521	5.59635	6.40015	6.12728	6.77696	5.4592	7.29051	6.08244	5.96043	6.18602	6.66552	5.62417	6.34804	6.52025	5.32487	5.99653	6.79906	6.21215
ENSG00000189223	PAX8-AS1	7.40871	18.9935	7.69995	22.8119	12.7544	5.47622	9.63777	12.876	19.4755	10.6753	6.80699	10.0027	11.3289	13.8796	11.6809	12.2741	12.3483	15.3934	15.1397	40.1396	28.2619	19.2132	30.8777	29.8621	38.7932	30.7741	34.1105	31.8157	41.2127
ENSG00000271646	AC099343.3	1.0383	0.951437	1.09651	1.41251	0.930571	1.23634	1.60689	0.69841	1.07685	1.15932	1.42932	1.14945	1.02283	1.36374	0.985902	1.20323	0.961397	0.806683	0.932174	1.66994	1.2979	1.15316	1.49783	1.30858	1.19361	0.633409	1.00115	1.32609	1.40926
ENSG00000172613	RAD9A	15.296	16.6967	16.0309	16.7083	17.2547	17.4189	23.1731	16.7201	18.4725	17.0996	13.9245	14.1772	14.4183	14.8359	14.583	17.4184	18.0517	17.0336	18.4256	15.6822	14.8453	10.9965	17.9393	16.0087	13.075	15.0032	13.6387	17.6953	19.2207
ENSG00000226976	COX6A1P2	10.611	8.70958	12.6293	13.1031	11.0551	9.92447	8.71727	9.6982	8.89373	14.7661	9.3493	11.5054	9.60934	11.1987	8.42965	8.95728	8.76684	8.80068	9.61256	7.98046	7.60339	9.04555	7.85437	10.2173	7.5583	7.56424	10.6872	10.9034	6.2112
ENSG00000149257	SERPINH1	63.2767	58.2306	63.4536	46.6146	49.9694	46.9924	47.6421	63.6287	48.0994	31.2987	45.1992	41.5007	34.8924	43.8401	33.9111	37.4193	39.8534	37.9568	36.2491	54.4736	69.0217	68.0441	54.5114	42.7489	59.0538	68.9773	50.3061	56.7007	45.263
ENSG00000086827	ZW10	10.2431	11.3413	11.0744	12.441	10.7875	10.1235	9.17653	11.1673	10.4127	12.6825	13.0038	12.3578	12.8054	11.701	12.2745	11.2504	11.6315	12.8015	12.7634	10.0981	11.3022	11.0041	10.3123	10.0003	11.3687	11.132	10.4618	12.606	10.6636
ENSG00000100031	GGT1	6.48965	7.76733	2.41142	4.87357	3.37983	5.03525	4.08291	6.64993	7.15916	9.94106	9.07396	11.1242	11.9715	7.92773	11.3602	7.17501	16.282	8.93374	18.179	7.05432	12.9167	9.16109	8.08715	10.174	13.1294	13.1729	7.39544	9.89982	10.6121
ENSG00000070610	GBA2	50.4074	56.7741	43.5173	48.431	44.7942	50.0059	36.5042	57.0014	52.3622	62.9744	59.2342	54.4389	58.2852	53.1962	60.5492	57.4535	67.0125	58.1464	71.6613	57.6756	47.7718	51.1106	45.5004	57.3249	56.0779	58.9978	47.9242	56.5541	60.3302
ENSG00000114062	UBE3A	35.0903	35.6452	32.8057	34.7665	32.6992	35.4469	34.5217	33.3797	36.9705	32.3476	37.5205	33.1293	34.914	35.0133	36.1311	37.3433	31.7408	32.2006	35.847	34.3015	31.3445	36.9349	33.7458	34.8465	35.7065	35.3247	31.0477	31.9569	36.527
ENSG00000003509	NDUFAF7	10.6802	11.1554	10.5306	9.47295	8.28912	10.2004	7.9361	11.3748	9.82036	9.86732	10.3974	7.91468	9.63938	9.73354	9.18093	9.5022	9.44476	9.51972	11.1329	8.15021	8.90946	8.93431	9.68888	8.82517	9.33978	9.76161	8.8466	9.93433	9.89668
ENSG00000164244	PRRC1	30.1472	31.2586	33.696	31.5805	32.2906	31.4881	30.2171	30.244	32.4824	30.1681	32.4975	30.6321	27.1369	30.5417	32.7857	29.8706	27.4014	28.9936	28.8076	29.1385	28.5423	33.2636	28.2942	29.5403	31.2133	30.8914	25.5909	28.808	30.8547
ENSG00000237296	SMG1P1	8.26893	8.30152	8.65438	10.0845	9.82554	9.87349	10.064	7.39759	7.30225	6.8404	8.18483	8.25685	7.98761	8.51285	7.13133	8.10586	5.06706	6.9392	7.96388	6.0859	5.32227	6.17674	8.28927	6.29693	7.87065	8.3099	7.58999	4.63705	8.76503
ENSG00000259642	ST20-AS1	2.42575	1.99752	1.25069	1.91008	1.3573	2.41797	2.26017	2.47604	2.40145	2.39259	2.15843	2.17115	2.36986	2.45359	1.99876	2.34255	3.0399	1.92453	3.04761	2.36793	2.24114	2.86784	2.57246	3.17777	3.00024	3.24873	2.29695	2.13011	2.18416
ENSG00000205710	C17orf107	1.30851	0.807606	1.27234	1.1484	1.06631	1.51016	1.57173	1.11809	1.03085	1.61536	1.54059	1.51805	1.28751	1.43763	1.33379	1.42109	1.23284	1.08807	1.83993	1.46889	1.27513	1.49981	1.22074	1.66874	1.47032	1.08571	1.63188	1.50872	2.16282
ENSG00000141198	TOM1L1	24.037	24.3952	25.4623	23.7326	22.5912	22.2489	23.9613	23.3608	26.5149	25.6573	25.7083	25.8322	24.8077	23.9847	26.0382	22.0987	22.4449	24.3263	26.0625	19.996	21.2399	23.8852	18.4945	21.9272	21.1016	19.2515	18.7173	20.33	19.9844
ENSG00000173221	GLRX	16.6553	22.4184	14.8003	24.2369	25.0194	28.7391	23.6278	26.8137	27.2603	58.641	40.7759	35.365	37.7745	38.4015	44.6158	39.5449	40.1828	56.8287	31.7064	24.6128	16.2777	11.606	20.1998	12.9875	14.8424	12.2617	18.6268	20.5282	24.8498
ENSG00000198453	ZNF568	3.96853	4.9769	4.53856	4.09574	4.27457	4.50168	4.5982	4.55172	4.90931	4.20956	3.52344	2.95352	3.09495	3.7923	3.97038	4.40942	3.63469	4.05259	3.62563	3.50499	4.07416	3.69806	4.50985	4.33226	3.8569	2.93609	4.27847	3.7226	3.68799
ENSG00000186340	THBS2	326.978	393.714	577.358	458.368	361.68	445.524	390.998	344.04	416.552	326.95	370.405	413.28	388.463	486.047	334.257	412.646	348.242	374.419	364.199	478.537	438.572	430.176	599.165	513.193	458.539	452.395	520.707	473.703	506.524
ENSG00000185101	ANO9	31.5188	40.1624	34.7719	32.5683	39.8083	47.3384	42.1364	44.0682	49.3389	38.9228	28.8883	28.6832	35.562	37.0063	34.4173	36.8548	43.3544	43.8715	43.5094	27.3622	21.5276	17.4628	30.1306	25.8426	24.2397	25.931	29.6331	30.5173	41.5192
ENSG00000203950	RTL8A	44.0959	39.4953	44.1293	40.1516	43.3638	39.2346	43.4422	43.3188	34.6901	40.672	36.7685	35.4299	32.2442	37.4795	36.535	35.9196	40.9753	31.8082	39.3865	44.6692	38.9574	44.9928	41.8766	40.9135	37.4266	42.4065	31.3786	44.5949	40.9712
ENSG00000091622	PITPNM3	8.29934	9.83313	9.54751	8.16084	11.8933	10.0165	11.0622	9.31499	9.38851	9.78366	7.64916	8.78586	8.44491	7.8906	8.34756	8.56252	9.43314	8.13695	10.0201	7.46321	7.70925	8.20999	8.57932	8.4135	9.06501	9.62122	10.0539	7.73119	9.70108
ENSG00000196407	THEM5	31.2761	33.3378	24.7299	36.0651	31.9163	35.6413	38.841	33.6779	32.4067	28.928	39.8273	25.2368	29.3096	28.2525	31.3068	30.0918	35.3107	34.2232	28.4855	32.4191	23.81	22.6077	29.2561	30.6617	28.9638	29.3522	32.7836	29.3912	34.8256
ENSG00000260160	AC011468.1	2.55326	1.66265	1.15455	2.29861	1.57984	2.02484	1.97304	1.67342	1.64161	1.6628	1.36151	1.15292	1.0344	1.92248	0.664703	1.28068	1.9227	1.06539	1.0098	1.07382	1.79991	1.79084	1.16569	1.32014	1.90849	1.54919	1.92495	1.73554	1.65953
ENSG00000071073	MGAT4A	4.50084	5.77673	4.81026	4.84694	5.11385	5.17371	3.32836	5.33963	5.14557	5.92927	6.06085	5.96725	5.6953	5.11135	6.86795	5.22678	4.71123	5.26112	6.16046	4.73828	4.67546	4.40132	3.96014	6.28632	5.08987	4.47268	3.28588	4.22116	6.78362
ENSG00000150893	FREM2	2.25932	2.13673	3.16989	3.09796	1.48157	5.02483	3.85685	2.30448	1.49902	1.85634	2.15919	1.70314	1.2967	2.15839	2.27252	2.14686	1.34046	1.52948	1.84647	2.49644	3.06579	2.01391	2.65871	4.04408	3.00191	2.99093	2.75041	1.95457	2.79778
ENSG00000151327	FAM177A1	43.3126	38.5552	38.3119	40.2901	40.973	38.2102	40.8195	40.994	40.0578	46.1027	45.8626	42.445	41.8245	42.3893	42.2874	45.1713	39.9208	42.2429	46.2844	33.2011	39.9037	38.3771	34.9987	39.4799	43.8056	45.7491	31.237	42.2242	39.5507
ENSG00000112367	FIG4	22.319	23.8036	24.6887	25.3458	22.5986	22.7434	20.5579	24.5246	23.6947	23.7816	23.279	23.0215	21.6335	25.1283	23.8964	23.144	25.6086	21.0552	23.5598	22.2665	22.7351	28.343	23.2239	25.8236	24.2698	22.0524	24.3404	21.3065	23.5817
ENSG00000138468	SENP7	8.00868	7.90775	9.34116	8.56858	8.09801	8.47973	8.49267	8.13321	8.5842	9.66293	8.82653	7.7697	8.26395	10.4574	9.37087	10.7322	7.35815	9.03269	8.53606	7.11214	7.73215	7.56378	8.00479	7.39961	8.7833	7.00722	8.74794	7.66259	8.30532
ENSG00000116903	EXOC8	4.18392	3.66046	4.40486	3.66569	3.80224	3.64572	4.17821	3.6439	4.71538	4.18145	4.53716	3.96741	4.43803	3.84988	4.24042	4.52735	3.91785	3.91569	4.34879	3.97473	3.81676	4.50342	3.53942	4.13672	4.30486	4.35876	3.85798	4.08544	3.79002
ENSG00000141570	CBX8	5.62556	6.19375	5.54627	6.05272	6.50426	5.10794	4.56148	4.97561	5.23168	7.11684	5.93685	5.1901	4.52194	4.63705	5.12242	5.79197	7.08491	5.6498	7.24819	7.69365	7.3023	8.83968	6.28695	5.99606	8.25669	6.54233	6.95755	6.81008	8.63847
ENSG00000088451	TGDS	9.74177	10.1918	7.52324	10.8606	8.41167	9.24933	8.50717	9.64608	8.33743	10.894	12.4729	9.40482	9.46562	8.4077	10.2302	10.478	9.18966	8.81034	9.31332	9.03718	8.45809	9.52237	7.01583	9.6458	11.8906	8.69957	9.7486	11.5286	7.81565
ENSG00000259775	AL138976.2	1.10372	1.93267	0.976471	1.09951	1.41527	0.594536	0.921133	0.775048	1.46721	0.946699	0.756703	1.25728	2.05408	1.54466	0.969758	1.64744	1.6363	2.19202	1.43546	2.12366	1.44618	0.817583	1.46724	1.70043	1.85624	1.36096	2.31802	1.24592	1.27067
ENSG00000180573	HIST1H2AC	16.1566	16.3208	14.5731	14.3363	14.3393	13.2093	11.289	21.2118	15.359	21.8316	18.7672	16.9439	12.6584	17.1208	18.0736	19.1267	16.3923	16.873	18.0801	17.3444	21.8415	18.6531	15.6846	16.3074	17.5625	17.9554	18.562	23.1709	20.8451
ENSG00000158406	HIST1H4H	2.75631	3.93012	3.8407	2.6909	1.55512	1.55897	1.67734	3.99687	2.56484	3.65465	1.6535	3.3265	2.56483	3.83718	4.80319	4.9169	5.17603	3.06551	4.42438	3.10381	5.32227	4.72266	4.31369	3.8825	4.69478	3.82357	4.208	3.72369	6.78389
ENSG00000124831	LRRFIP1	132.111	123.531	124.002	138.824	137.721	136.827	141.654	109.716	140.862	117.794	109.963	125.415	103.015	115.514	116.97	113.745	101.795	114.357	109.448	108.88	93.8468	104.666	114.101	110.982	105.469	96.2854	113.742	91.4908	111.739
ENSG00000071655	MBD3	37.641	36.0658	32.8945	32.5181	30.0124	32.0054	31.2543	34.8541	28.4972	34.2152	39.4707	37.3631	37.2445	35.9011	37.717	34.9184	41.496	34.6669	42.5916	33.8367	38.9316	39.2295	34.9635	32.4489	40.6258	39.325	32.9774	40.0233	34.2826
ENSG00000166002	SMCO4	78.6131	57.9118	81.0914	68.2049	65.6631	73.739	68.1543	75.8971	75.9897	67.5129	51.6859	51.613	54.872	59.7337	57.6811	56.516	64.8044	60.9292	54.8112	75.1056	61.3769	55.1336	78.1569	56.2237	61.939	57.8613	58.13	73.404	58.6512
ENSG00000151640	DPYSL4	1.66003	1.36524	1.66179	1.20517	0.886441	1.69348	1.12921	2.32502	1.54347	1.31984	1.82799	1.58785	1.7412	2.18085	1.80887	1.32128	2.20259	1.81636	1.72159	0.90378	2.96392	2.19423	1.71211	2.70265	2.09613	2.2993	0.900068	1.66938	0.752851
ENSG00000105171	POP4	30.1403	31.0966	31.7724	31.7745	31.181	26.4843	27.134	33.6247	28.7665	34.7664	32.8561	30.8556	28.4279	31.6378	32.3344	34.546	29.0314	32.6282	29.7551	28.4764	27.838	27.6413	27.1556	27.1597	29.9993	27.007	26.7282	30.9338	25.4671
ENSG00000128694	OSGEPL1	3.2639	3.00159	3.80898	3.98196	3.21271	3.1657	2.70035	3.44987	3.80033	3.62488	2.87475	2.8299	2.22708	2.91831	2.61469	3.69247	3.05808	3.70062	3.38097	3.76579	2.84154	2.94335	3.19205	3.45476	3.40252	3.30345	3.81907	3.78954	3.84626
ENSG00000196873	CBWD3	4.70076	5.22143	6.24967	5.52014	6.06087	6.43684	6.60654	5.39862	6.45233	6.43026	5.17425	6.70423	5.16724	4.98091	4.88049	5.58303	6.83408	7.32542	5.93754	5.4848	6.43987	4.2002	5.84943	6.0747	5.30036	5.2646	6.06377	9.51249	6.78815
ENSG00000157107	FCHO2	14.4283	15.4995	17.829	16.7689	21.2676	17.335	18.8734	15.4936	18.231	15.0286	14.7426	14.3849	15.4515	16.6168	16.3657	16.7006	13.5939	15.5764	15.5552	15.6905	15.5249	13.9384	16.4121	16.13	15.4187	13.9045	15.7066	14.4704	16.3003
ENSG00000264522	OTUD7B	7.94236	8.23225	8.02978	8.1469	6.79951	8.2982	7.45018	7.14511	7.0972	6.67947	6.11794	7.16748	6.60996	7.33889	6.60377	6.45435	5.52827	6.17851	6.65292	7.23547	6.89906	7.39828	7.24028	7.18158	7.52078	7.43476	7.04869	6.63967	7.36539
ENSG00000130717	UCK1	16.3355	18.1927	17.4845	16.6622	16.853	15.4869	15.0157	19.2127	15.658	19.2579	17.9883	18.0687	16.8963	18.8454	17.7237	18.5526	17.4539	20.3061	20.8907	17.6061	15.0873	18.7839	15.1916	15.7438	17.9739	16.9007	16.0061	18.5	16.0028
ENSG00000179029	TMEM107	7.96952	7.32396	8.01583	9.03903	8.34928	9.64386	10.6214	10.2242	7.42519	9.21939	8.23941	7.30863	7.69388	7.78116	8.71393	9.16085	7.59744	9.62931	8.39565	9.43479	11.105	9.53146	10.1128	11.3452	8.38133	10.4543	9.33212	8.52912	10.1933
ENSG00000165792	METTL17	21.971	27.4876	26.6101	24.9027	27.5046	23.9788	32.8279	28.8936	30.2932	26.7734	21.5491	21.9527	23.0607	26.3789	24.5479	24.8199	27.8024	25.2843	28.2475	19.936	21.8208	19.8391	22.1488	21.3096	19.1147	23.2418	23.5507	24.3001	25.6305
ENSG00000114648	KLHL18	22.2056	25.0823	19.7772	25.5684	23.2487	24.5472	19.0158	26.9926	27.2855	25.1848	31.7749	31.5996	31.1923	25.466	27.9248	28.1484	28.9753	29.4241	31.4264	25.2604	28.7049	29.2501	23.7596	27.4972	30.7207	34.4028	22.6038	26.565	31.2007
ENSG00000120694	HSPH1	28.7553	28.4657	21.8214	26.5851	28.8684	21.4148	23.1122	29.5916	23.9408	19.8429	21.7009	20.0891	21.5098	21.6487	18.9847	23.9298	17.9034	20.2311	21.8482	21.0761	25.0176	23.3511	18.9277	20.4763	23.9277	25.6082	25.6597	24.7545	18.8483
ENSG00000162722	TRIM58	2.43451	1.96916	1.25028	1.67992	1.54019	1.11948	1.04893	1.06743	1.00292	0.882803	2.91073	2.51547	2.03873	1.8457	2.74074	2.21358	1.92829	1.83538	2.43871	3.32636	3.83278	3.22044	2.19583	3.34557	3.08513	3.94329	1.96651	2.87142	2.18752
ENSG00000166887	VPS39	57.8937	56.2999	60.8374	59.935	59.8687	66.7807	66.6631	59.1414	61.904	57.3535	56.9558	57.6175	53.5684	58.2152	53.8441	55.848	58.3664	58.0807	58.0627	62.4684	53.7268	55.5321	55.5923	53.3069	52.2875	57.1513	54.6999	55.289	59.5516
ENSG00000179115	FARSA	47.6047	50.5883	44.1766	48.6744	44.8097	43.7621	40.4778	48.5422	40.8238	45.1261	50.8399	45.4741	46.3416	47.8728	45.0405	41.259	54.1801	47.9826	52.3109	47.2603	53.0068	53.8472	42.6269	45.1591	50.9511	49.3893	42.3858	49.4195	45.8297
ENSG00000124151	NCOA3	13.3196	14.7027	14.9782	13.4251	14.2618	14.1926	15.2402	14.4718	15.0292	15.0461	13.4232	13.8976	12.9601	15.6778	13.314	15.2173	12.2038	12.8706	13.1434	12.9656	12.4454	13.426	13.9954	13.9155	14.3662	14.2088	13.7437	13.3756	14.6121
ENSG00000140939	NOL3	59.4554	61.5656	56.5633	57.2954	60.572	63.4486	66.5138	66.2319	62.8535	64.4311	55.4319	45.4322	49.4338	52.7608	57.6169	53.4346	67.0826	61.6062	62.9066	61.9144	52.8236	49.2827	54.787	50.2134	54.6925	53.0192	59.2804	57.9307	58.9685
ENSG00000182600	SNORC	6.21119	8.1168	6.64218	8.48899	6.51086	6.30302	5.02318	6.8737	5.94506	7.57408	9.7733	8.77761	6.96632	7.9801	9.51903	8.51107	9.6612	7.96148	8.48933	6.83464	9.37192	8.44768	8.52764	8.63545	9.62383	9.66773	8.32909	10.4857	8.6641
ENSG00000234741	GAS5	156.252	146.077	143.666	142.438	121.193	131.465	122.048	153.872	131.359	184.265	173.3	158.279	146.666	166.033	154.715	153.545	151.599	155.006	163.661	133.669	147.615	145.398	140.418	134.802	148.312	130.742	141.37	171.626	135.572
ENSG00000169217	CD2BP2	45.0854	45.1585	43.1623	41.2811	42.2586	42.3136	41.462	42.9737	45.0978	44.3075	47.8875	46.2707	50.1533	42.3549	47.2447	46.8912	51.1504	46.4485	47.4317	41.3419	41.0686	45.1842	43.4451	42.4318	46.5636	47.7484	43.9807	47.1046	46.5242
ENSG00000179119	SPTY2D1	11.9957	13.2935	11.1464	11.505	11.7385	11.18	11.2927	11.3926	11.9007	10.9269	13.0194	10.3659	11.0141	12.0702	10.9823	10.8538	11.2139	10.8539	11.3749	10.2348	12.8829	11.6833	11.4686	12.1912	12.1063	11.6826	10.0892	11.598	12.5125
ENSG00000168090	COPS6	95.1884	87.0868	95.3381	92.7842	87.3254	87.5924	77.059	98.8814	80.27	100.519	102.332	98.9219	85.2144	98.9058	97.6623	104.639	104.025	104.088	108.898	93.5079	93.5841	96.7217	95.4344	98.274	97.4147	96.9402	91.4341	95.8471	91.582
ENSG00000114251	WNT5A	29.998	34.6578	37.2033	26.2142	25.2605	33.2584	29.5594	29.2631	34.0533	38.8903	46.226	42.4774	39.5894	40.2758	40.0701	39.4054	38.2199	34.395	35.9097	39.0469	38.7033	44.8075	44.4534	40.0902	48.3115	50.4477	39.8839	41.5958	37.5187
ENSG00000250167	AC034206.1	0.987595	0.642326	2.50763	1.19372	1.57031	2.23434	1.97126	0.825273	0.973048	1.23535	2.13284	2.46893	1.943	2.80067	2.0652	2.4161	1.51295	2.94566	2.69732	1.65726	1.38257	2.44916	3.25831	1.86931	2.02848	2.98355	2.79211	1.96355	1.97897
ENSG00000105193	RPS16	807.349	771.911	827.821	834.319	694.384	724.055	720.97	833.95	694.168	977.73	904.978	908.563	784.855	880.398	915.66	928.264	791.158	856.692	852.601	904.529	891.398	817.153	837.152	773.392	818.481	807.139	791.727	928.008	771.323
ENSG00000143067	ZNF697	3.48942	3.12229	3.60277	3.78933	3.23995	4.26645	3.48737	2.95564	3.74279	2.89448	2.12259	3.73784	2.49892	2.67498	2.67015	2.39527	2.76226	2.47458	2.60029	3.1106	2.96026	3.2397	3.14931	3.31084	3.30585	3.24543	3.17283	3.13176	2.82259
ENSG00000122176	FMOD	6.39063	7.08631	8.74862	7.1233	5.02218	8.27894	7.02291	7.10932	5.52324	3.38452	4.75291	4.30091	4.07374	5.39542	4.13737	5.69527	4.11848	5.3467	4.31563	5.05005	5.28597	5.05526	6.8605	6.03736	6.5153	4.90779	4.79687	5.29653	4.80255
ENSG00000108587	GOSR1	35.2926	33.3031	31.0133	37.4095	28.3784	31.4134	32.0671	31.894	32.328	35.5839	36.365	33.4115	33.0398	32.6936	31.9689	30.5198	36.6248	29.6912	35.1775	32.2751	33.5592	35.636	34.0022	33.5979	34.9704	35.7301	33.8355	35.6916	38.3232
ENSG00000081237	PTPRC	1.81584	1.8509	1.57647	4.00781	2.05423	2.27165	5.93198	1.75179	3.47415	0.560414	1.9343	1.62386	1.01066	1.59252	1.54476	1.92018	0.92251	1.37267	1.47994	2.08337	1.63845	2.47921	1.76582	1.91235	2.53348	2.5111	1.804	1.09009	3.11967
ENSG00000145555	MYO10	66.9013	69.2761	70.9162	67.2483	68.6649	68.3287	70.5589	67.9355	69.6242	57.977	59.5429	61.9578	52.74	61.4753	61.2109	59.6104	58.9895	54.0553	62.2119	71.0864	68.345	72.3859	66.6331	69.8203	68.6324	71.6666	62.0412	64.7025	66.0279
ENSG00000169093	ASMTL	16.1092	16.2167	15.4544	18.3912	17.687	19.3272	18.651	14.1478	13.745	15.5928	14.6422	16.5801	12.2101	16.8739	15.6444	16.2419	15.7094	16.8601	15.8307	14.1931	14.2145	13.453	15.23	14.629	15.2208	13.4111	13.2491	13.6974	14.1879
ENSG00000145734	BDP1	9.46231	11.371	11.6388	11.655	11.0858	12.3818	11.9999	10.182	11.8921	9.9892	9.97024	9.92162	9.99307	10.6852	10.1298	12.3194	8.13453	9.22607	11.9095	9.92092	9.34814	10.3452	10.7826	10.8211	10.7102	10.9111	11.5747	9.32776	11.8434
ENSG00000169019	COMMD8	18.9937	19.5248	23.424	20.6583	22.2036	17.3895	18.467	22.7297	20.0154	26.5549	25.3133	24.2657	24.9945	22.4612	23.8008	21.5621	21.5007	21.829	21.8948	17.1855	21.3722	22.5502	19.1658	20.5709	22.4805	19.3094	17.9562	22.236	18.3812
ENSG00000203760	CENPW	8.05441	6.77171	8.14621	7.4002	6.11125	5.93034	9.37368	7.91832	5.53052	7.34461	7.6051	8.83318	7.34915	7.91266	9.41905	7.04434	7.39539	6.89073	6.21148	6.18758	5.88974	9.06847	6.32988	4.65729	6.49417	7.52221	5.49745	8.35804	5.97918
ENSG00000179361	ARID3B	4.38209	6.33633	3.0903	4.34522	4.56022	4.36963	2.20734	5.42864	5.19935	4.01759	5.60709	8.51591	8.33715	4.75397	5.7123	5.79664	6.9848	6.67152	6.50547	7.30424	7.22656	8.25749	5.45345	8.80837	8.34966	8.46434	7.40474	6.94731	8.56246
ENSG00000161544	CYGB	1.03184	1.83829	2.46256	1.87197	1.18757	2.23006	0.686118	1.50924	0.85409	3.12286	2.38541	1.45357	3.10463	3.58144	3.05446	2.69367	1.98991	3.00257	2.17061	3.04514	3.03723	1.8837	3.51287	2.59226	2.62241	2.42054	3.64295	3.18185	2.23646
ENSG00000261643	AL590235.1	1.62041	1.55781	0.905135	1.32938	1.04299	1.13815	1.1137	2.03034	1.21741	1.78051	1.75356	1.64338	1.65567	1.53994	1.04222	2.72057	1.88418	1.7026	1.58332	1.62757	1.74852	1.43262	1.10202	2.23774	1.87822	1.95891	1.79655	2.1705	1.49479
ENSG00000100129	EIF3L	150.334	139.495	172.701	159.348	129.671	140.186	139.567	153.456	150.442	196.202	184.264	186.257	173.947	175.437	197.424	188.515	150.843	174.228	168.335	164.364	157.919	159.518	160.276	149.914	153.739	151.246	158.741	165.258	146.506
ENSG00000275895	U2AF1L5	7.66522	1.99296	2.26139	12.6546	1.19186	3.07237	1.88054	1.80976	2.03179	15.4468	27.7892	2.35435	2.43908	2.16285	2.45002	2.04568	2.5651	2.33418	12.0741	1.7058	1.87927	4.80331	5.59093	1.3151	1.92001	1.6001	0.938508	1.75386	1.73527
ENSG00000124209	RAB22A	14.0927	11.5958	12.1886	13.2184	13.1434	12.3916	13.9907	12.6293	14.6685	12.4829	11.9894	12.2069	12.2523	11.9215	11.8944	12.5202	12.4237	11.9851	12.2461	11.6049	12.0925	12.9985	10.3523	12.6351	12.018	12.5236	11.7089	11.425	12.2927
ENSG00000185022	MAFF	8.89617	7.65855	4.28507	8.48261	10.5236	9.69568	10.2356	6.868	9.70979	10.4529	11.1063	12.2173	17.9981	15.0143	11.9508	13.0851	12.8325	12.6547	9.80543	11.1013	8.31816	7.66109	10.7237	8.92553	10.0777	7.26367	16.4049	11.0998	10.6833
ENSG00000168476	REEP4	82.4685	79.8961	70.8895	85.7285	83.4205	80.6581	99.6666	81.8849	89.3256	88.0458	87.5353	79.0316	77.6684	76.8578	80.2579	68.9513	99.5174	90.3469	84.7	80.1767	68.367	66.221	80.7237	73.8331	72.3743	75.1285	60.8289	79.4276	84.4616
ENSG00000245648	AC022075.1	6.8246	5.98723	8.14162	6.66893	5.91998	6.57913	6.31548	6.77581	6.69867	6.52946	4.66235	5.73314	5.37646	6.42957	5.54898	6.20781	5.80886	6.87084	4.44654	5.60058	5.32902	6.25895	6.97541	6.34855	5.01695	5.94787	5.84844	5.93333	5.12045
ENSG00000158669	GPAT4	27.9556	29.8746	27.2553	27.7215	28.7623	28.5733	29.5331	27.1582	32.8662	27.4167	28.0871	24.1347	23.753	25.5044	24.6026	25.4427	25.6084	23.9407	31.6811	25.4567	26.4916	27.4459	26.0963	25.2296	28.0924	28.2547	26.3335	27.3659	29.6121
ENSG00000065357	DGKA	76.0983	90.6164	83.0588	79.1815	96.1458	98.5102	103.279	86.7396	94.4021	71.2236	55.9972	62.6885	66.3815	63.3384	62.4048	66.2229	67.7124	76.9409	66.3837	66.7055	60.1729	55.2172	68.0385	64.4394	58.6319	61.481	69.029	67.7668	69.8223
ENSG00000185418	TARSL2	2.78469	2.35892	1.66576	2.16252	3.14875	2.77419	2.29542	2.34877	2.44228	2.80245	2.39189	2.41417	2.17058	2.28424	2.84152	1.7096	2.33005	2.3356	2.38052	2.19392	2.5816	2.99632	2.12819	1.95009	2.7108	2.86794	2.37974	2.33917	2.52259
ENSG00000233901	LINC01503	10.3586	8.64409	13.276	11.3046	13.457	13.6103	13.2012	13.0146	10.6833	10.726	9.98096	8.58487	6.80526	6.10399	10.2657	9.78451	9.21029	10.999	7.78051	16.8845	12.9356	12.8037	16.6124	11.3024	12.4624	12.2798	17.187	15.3327	13.7287
ENSG00000100814	CCNB1IP1	29.1854	29.3338	30.5502	29.0552	24.5517	29.187	31.0373	28.6409	26.6588	31.1666	29.5931	33.1777	30.2317	30.8239	30.7259	30.9754	27.1671	29.8255	27.0925	24.3226	25.7307	25.9892	27.1652	25.9698	27.6972	23.6804	24.377	27.0667	24.0158
ENSG00000187994	RINL	4.19672	4.53624	4.04292	4.96183	5.71356	4.07822	6.35634	6.29059	4.65106	5.62543	5.78115	5.47132	6.85988	5.79701	5.75714	5.6247	7.04113	6.36478	6.90158	4.50732	6.60295	5.44321	6.18006	6.24898	5.34687	4.4721	6.53302	8.55794	6.95149
ENSG00000163444	TMEM183A	49.3916	50.0814	51.1492	49.2851	48.5677	43.323	45.1242	51.3068	50.0631	48.9025	54.2941	56.5157	50.7365	52.8329	53.6321	57.348	47.8726	55.2036	52.3232	47.1572	48.8497	49.9545	49.9013	41.8211	45.7504	46.1543	48.2694	54.9504	46.5381
ENSG00000168671	UGT3A2	1.65253	1.63361	1.28235	0.75899	0.714848	1.23873	0.484645	1.27229	1.02443	9.98185	8.55187	10.5383	10.1421	7.82252	11.723	8.76761	8.73715	9.58211	10.475	2.05738	3.36395	4.11161	2.03801	3.15506	2.89253	3.55983	2.139	3.02474	2.7407
ENSG00000038219	BOD1L1	16.801	18.5715	19.2563	20.3562	21.276	21.0351	25.1937	16.1862	22.4474	18.8764	18.047	16.6529	15.9248	19.2872	16.6631	19.134	14.3509	16.1956	17.7543	16.0504	17.3424	17.5193	18.3715	18.1331	19.119	15.5999	17.5244	14.6672	21.0103
ENSG00000170468	RIOX1	4.78652	4.30485	4.26857	3.94778	3.905	3.37612	3.1801	3.74238	3.181	3.93331	3.85108	3.83495	4.07223	3.46097	3.10323	4.1559	4.09632	3.37058	4.30639	3.84945	3.91447	4.12346	4.10636	3.5595	4.28798	4.77726	3.3624	3.54829	3.78748
ENSG00000011275	RNF216	18.248	20.0787	18.9709	19.7507	20.038	19.2412	18.775	17.801	17.969	18.245	18.8468	20.758	17.4888	20.014	18.8598	18.1058	17.3384	18.0697	21.1532	20.7826	20.191	22.1956	19.3361	18.5354	20.9692	18.0357	19.0052	19.1651	19.3674
ENSG00000185475	TMEM179B	17.0583	18.4706	16.0524	14.7206	15.4507	14.3634	13.4374	17.2522	16.1437	16.7898	15.0031	15.611	14.4531	15.4597	16.6027	14.8534	16.6867	15.2285	13.7962	15.5299	14.7784	16.8676	13.8084	13.1982	13.3712	14.7282	12.8341	13.7141	14.526
ENSG00000175121	WFDC5	10.1587	18.8623	12.0211	26.5758	35.6393	23.4505	31.5427	27.1039	18.6812	19.4509	41.7793	16.5951	44.0924	35.9366	19.9848	20.8193	21.6093	24.8826	12.4948	12.2454	6.64156	6.3718	6.87955	6.78379	6.01079	4.56999	8.98549	7.91104	10.7321
ENSG00000165209	STRBP	14.9137	15.4494	14.4154	14.0976	14.3839	14.6789	13.0689	14.3455	12.9013	16.9432	16.9987	14.9864	15.0671	16.8418	17.7575	15.2172	12.2111	14.9162	15.6932	13.7657	16.1633	16.7717	12.1834	14.4553	17.3157	17.0375	12.6987	14.878	17.6682
ENSG00000139668	WDFY2	15.5047	14.7101	15.8152	16.96	17.6246	18.7101	19.8871	15.0731	17.0007	15.6536	15.1363	15.3293	13.1333	14.7686	14.7806	15.247	13.6189	14.9487	14.8963	15.8185	14.2554	13.982	14.9889	14.6785	14.9568	13.6291	14.5345	13.7678	16.0208
ENSG00000068878	PSME4	37.7469	41.6918	39.4278	40.1748	44.1107	36.0857	45.4586	36.1059	49.1944	34.5006	35.0064	40.2372	38.8475	39.8341	38.2581	37.8037	35.233	37.0627	35.7735	32.9385	33.5661	34.479	33.9532	36.2224	35.4379	35.191	32.812	32.0073	38.8269
ENSG00000107863	ARHGAP21	26.4246	25.8071	28.5569	26.4795	30.2197	27.8263	26.4616	23.0303	24.861	19.5931	17.9876	20.5549	16.3121	20.5726	20.0042	20.3116	16.8131	20.5935	17.4812	22.5784	20.8411	23.7324	22.2126	22.096	23.232	22.5963	20.3993	19.6588	21.3983
ENSG00000198561	CTNND1	139.15	135.977	150.631	144.635	142.298	139.582	145.895	136.88	149.735	129.649	117.588	121.19	112.376	120.12	119.937	122.183	114.971	120.358	118.595	127.698	126.05	125.071	123.497	123.797	124.899	121.292	115.22	118.173	130.581
ENSG00000225975	LINC01534	1.1541	1.41142	1.69418	1.35126	0.876965	0.96705	0.832378	1.5128	0.795501	2.3098	1.38468	1.65815	1.22734	1.63091	2.10316	1.08929	1.14066	2.89558	1.47465	1.39681	0.990442	0.925113	1.15712	0.677352	0.728057	1.15955	1.35348	1.04597	1.862
ENSG00000167645	YIF1B	34.3901	37.2206	35.9152	34.0948	42.1799	32.6543	36.1915	37.0888	33.6309	31.4928	37.9588	39.3282	33.5569	33.5141	35.7025	35.1124	41.601	34.6022	40.5497	38.8443	39.9129	45.5787	38.5	37.594	39.2475	44.3938	40.7144	41.1585	38.657
ENSG00000135469	COQ10A	2.33593	2.33735	2.34677	3.11306	2.79564	1.51694	2.75459	2.21992	2.64249	3.48036	2.08641	1.6557	2.45658	2.97092	2.80954	3.1484	2.12917	3.359	2.68628	2.4757	1.50352	2.64485	2.45915	1.80513	2.34044	1.72823	3.49285	2.14354	1.87684
ENSG00000123179	EBPL	40.5008	28.2409	34.7513	30.6155	34.223	30.4739	39.9541	39.4557	33.3814	36.022	38.6259	32.0952	29.5182	32.8203	34.827	35.9115	39.172	36.463	39.484	35.9469	35.7203	37.877	34.77	35.3618	30.0164	36.0361	32.1062	38.0971	36.3609
ENSG00000187446	CHP1	109.182	90.8642	88.5463	118.195	95.819	117.181	96.7963	90.5251	124.592	125.856	130.314	134.357	165.663	131.955	122.354	134.575	142.544	139.719	122.912	137.08	133.47	132.572	133.589	146.884	138.347	125.254	158.631	139.38	138.994
ENSG00000151465	CDC123	44.4418	41.043	40.5298	44.1064	37.586	38.8527	37.3739	42.3964	39.1382	45.1315	44.4736	46.2286	41.7658	39.5488	44.0576	43.5234	41.4517	41.5388	44.8292	36.6631	38.8072	38.3849	37.9579	31.5899	38.8874	36.8175	35.8508	40.8151	34.1874
ENSG00000198715	GLMP	15.324	15.0565	16.0339	16.2797	14.0172	14.3672	15.3514	15.5818	14.4745	12.622	10.8854	12.1609	13.7079	13.7201	13.2697	9.8686	12.7945	14.2911	12.3526	16.3924	15.0085	18.3838	14.9758	17.387	14.6607	13.7795	17.7987	21.0111	14.1701
ENSG00000138107	ACTR1A	68.8091	72.3809	66.4486	70.0711	76.2018	66.6274	68.0042	73.8506	74.263	67.6243	69.4571	75.4536	65.2357	66.2057	69.9574	68.5908	71.6152	69.3865	74.1453	66.0635	73.1132	74.1873	62.3518	65.6644	69.4905	76.6339	60.3256	70.995	72.5609
ENSG00000144485	HES6	4.6879	5.24623	3.74361	3.81388	3.73328	4.18655	3.27321	5.42735	3.71399	5.77136	4.69943	7.20503	6.82214	5.12048	5.58947	5.28165	11.6443	7.04735	9.81256	5.2299	5.00246	7.70406	5.45293	5.3489	5.16047	4.86781	8.09166	6.88666	4.37981
ENSG00000130723	PRRC2B	55.1203	60.0616	56.4958	58.378	58.9947	67.6397	72.5326	47.2807	66.7432	54.2304	55.5689	58.4263	56.4438	57.3917	60.8702	62.1182	55.5066	53.0095	67.4561	63.062	63.1223	67.7545	65.0221	64.1839	68.5125	70.3503	65.346	50.2395	67.595
ENSG00000088930	XRN2	17.3674	16.7726	17.7354	17.3541	16.6075	14.4434	17.3131	16.6514	17.2876	14.9023	18.9464	17.2632	14.1442	17.1626	16.8204	14.9449	14.1444	14.5901	14.8815	14.1719	16.2451	17.6284	14.9075	15.3737	15.0962	16.4	13.1055	16.4255	15.2488
ENSG00000159377	PSMB4	119.199	114.345	122.587	122.239	111.878	110.513	111.267	131.514	111.855	146.657	140.337	148.102	126.403	133.174	146.197	134.707	136.556	147.59	139.494	125.646	113.913	116.044	117.148	110.682	111.07	106.849	111.981	128.558	104.885
ENSG00000166377	ATP9B	21.3195	23.3393	21.91	22.6383	20.4299	22.3282	22.711	20.427	24.9203	19.5682	22.9321	22.4414	21.3715	20.4132	22.7956	21.7322	20.4767	19.8522	19.1239	21.38	21.5903	20.13	22.5825	19.7048	22.0841	22.7026	17.8044	19.7947	23.9385
ENSG00000170161	AL512625.1	0.9592	1.47806	1.71081	1.19507	1.10205	1.97117	1.56903	1.41449	1.49111	1.86214	2.23263	1.38915	1.3669	2.29481	1.51027	1.38843	1.91503	1.55171	1.8752	1.52489	0.963123	1.31479	1.59043	0.96267	1.23015	1.3247	0.802704	1.21272	1.48751
ENSG00000005302	MSL3	19.9399	20.5668	20.7868	20.4705	20.3244	22.0926	20.7766	23.0194	20.6692	23.4949	22.983	23.1441	22.8053	22.2667	27.1603	23.7818	19.7077	21.1676	18.4995	18.3594	17.451	20.6568	17.0117	21.1175	23.0993	21.5825	16.7983	20.8924	21.4152
ENSG00000271347	AC124312.5	1.53114	1.22566	1.6436	0.189816	1.88482	1.05846	1.88838	1.60562	1.34097	1.12362	2.93928	2.99181	0.868432	1.78946	1.59045	1.76888	0.90799	1.44489	1.76078	0.360613	1.08407	2.11717	1.9861	1.43783	0.818185	0.503469	1.84696	0.31223	2.40115
ENSG00000239305	RNF103	8.92283	9.85636	10.2265	9.4988	8.36257	10.4186	9.56559	7.95009	10.6692	13.2955	12.4611	14.0549	16.6719	15.2503	14.0452	16.0071	15.8173	15.943	11.9062	14.0882	10.8346	12.0167	14.2015	13.5945	13.8093	11.8402	16.9014	11.2822	14.4664
ENSG00000104853	CLPTM1	94.5768	90.7524	84.8883	87.1686	86.8417	91.5716	95.6251	100.3	85.8175	90.0911	89.6118	91.4087	91.5453	90.5398	88.8939	85.6803	104.251	87.7793	92.9635	95.6596	94.3032	92.7274	90.8153	95.8046	90.2694	101.417	93.3646	93.498	86.8851
ENSG00000146776	ATXN7L1	3.49789	4.17084	4.29637	4.49896	5.30758	4.17664	6.17299	3.58207	3.63783	5.10462	5.6656	3.66867	2.72791	3.89264	4.23098	4.42727	3.77407	4.47971	4.67895	4.60823	3.65853	4.66581	3.73582	4.63196	4.67285	4.11546	4.31827	3.8785	3.80932
ENSG00000198833	UBE2J1	16.4138	17.2277	16.9497	15.7119	14.9603	14.7034	12.1694	16.8386	14.9811	19.4435	21.7742	21.8894	18.3642	19.7472	22.0572	19.7281	18.9329	18.4653	21.5229	16.6762	17.9711	18.4936	15.5415	18.5652	20.279	18.4388	12.627	17.8473	17.3391
ENSG00000169727	GPS1	62.8014	63.9749	52.0365	62.365	60.485	57.4711	58.4678	63.0696	61.7204	59.0032	67.9905	64.4825	60.4189	60.6535	61.5591	55.7717	73.6205	64.2779	67.0789	55.5725	60.9126	63.1439	56.8448	56.096	62.342	68.8939	56.1665	65.2878	59.5736
ENSG00000151304	SRFBP1	3.83725	5.4074	4.45575	4.84626	4.82202	3.88855	4.608	5.02989	3.97326	4.2239	5.58223	4.96184	3.99575	5.40795	4.47101	4.98718	3.98221	3.62109	5.11758	4.22218	5.14034	5.95475	4.08474	4.43387	4.88592	5.36249	4.64682	4.18959	4.44356
ENSG00000257495	KRT73-AS1	1.33407	3.81163	0.995403	2.18189	0.98929	0.818186	0.0782494	2.16481	1.68921	1.86577	3.29763	2.31391	3.43572	1.69063	2.14847	1.68757	1.68391	1.82012	4.05102	0.794958	2.93292	2.84093	2.05317	2.13668	3.67174	4.10259	1.49048	3.68732	3.3748
ENSG00000182700	IGIP	3.11695	2.51724	2.82199	2.90543	2.42649	2.08064	2.89623	2.99429	2.58951	2.89745	2.08815	1.60945	1.96025	2.3495	2.19277	2.70149	3.10412	3.23945	2.25922	2.92057	2.50522	2.06889	2.98481	2.54905	2.39375	2.69235	3.32806	2.91992	2.2469
ENSG00000150672	DLG2	5.26189	4.35355	3.87337	3.83048	2.56639	4.17837	3.2567	3.92986	4.62918	7.18399	6.36212	4.84075	4.9596	5.73461	5.88718	5.90426	4.77061	4.38534	5.79829	5.27172	5.46089	6.82953	4.37082	5.21892	6.74332	6.47153	3.79789	6.39089	6.11241
ENSG00000116171	SCP2	58.5043	57.8674	66.1026	62.3093	58.8172	65.3748	62.6961	65.3953	64.1348	70.3435	66.9492	68.3066	62.5574	65.6757	65.9893	66.8445	61.7129	67.0131	61.4622	60.1483	64.315	63.2323	60.1701	59.1387	58.7615	60.7578	54.8899	68.0023	56.5039
ENSG00000058804	NDC1	9.82427	9.21063	10.2337	9.89919	8.02067	8.3811	8.74672	9.72188	9.5106	7.58372	10.9333	11.0264	8.89483	10.6932	10.747	9.93905	7.49024	8.55008	8.8745	8.00743	9.62781	10.2679	8.13109	9.12087	9.12097	9.80064	6.76216	9.70585	8.25321
ENSG00000197102	DYNC1H1	158.65	183.302	179.755	191.863	224.547	201.733	234.589	157.479	210.618	144.375	170.251	167.541	143.905	164.643	152.431	170.04	141.443	142.523	167.311	161.354	158.773	185.292	165.34	175.307	172.134	178.252	162.514	144.029	178.852
ENSG00000278730	AC005332.7	4.60778	4.68555	5.20839	4.83282	3.76605	5.3942	4.77827	5.1284	4.32666	5.16393	4.12382	3.90755	3.45604	4.40394	3.8708	4.05734	4.69299	4.07172	3.82337	4.27636	4.12317	3.82587	5.22109	4.1967	3.44375	3.98414	3.68571	4.1538	4.01443
ENSG00000167642	SPINT2	346.691	318.366	355.605	342.45	322.684	346.436	350.647	324.568	323.845	360.784	328.068	340.194	297.238	338.993	338.495	323.996	347.499	372.008	327.858	358.98	330.696	298.155	352.221	318.558	290.897	301.38	342.217	348.155	338.865
ENSG00000099337	KCNK6	23.9677	22.3929	18.9201	24.697	31.7291	26.8778	32.3929	24.413	29.5618	31.5258	29.2751	25.5452	36.2999	28.5471	27.7889	29.2891	37.8095	33.4142	32.0851	29.3674	24.2307	24.4866	27.6588	29.0091	25.7647	27.0295	40.018	26.6329	30.5686
ENSG00000231007	CDC20P1	1.89671	0.80294	1.4457	1.47525	1.10381	2.28654	1.82901	1.32678	1.39759	1.11327	1.13783	1.00619	0.911565	0.865118	0.658056	1.26416	0.793113	1.4936	0.559277	1.43356	1.69035	1.46373	2.20624	1.9588	1.95519	1.75409	2.39243	2.56611	1.49358
ENSG00000187531	SIRT7	37.444	37.8578	31.3423	37.7443	42.2446	43.3791	38.551	44.2313	42.0078	38.741	33.2909	31.668	39.8203	33.1975	34.4919	38.6418	44.9023	39.6614	42.4139	33.092	28.7228	31.9164	34.4862	30.7496	32.8176	35.6299	33.7541	36.9576	39.1979
ENSG00000260267	AC026471.1	0.931166	1.24834	1.05256	1.13476	1.1036	1.20162	1.32916	1.03986	1.15795	0.995139	0.87858	0.919609	1.21139	1.07211	1.02309	1.36388	0.902456	1.09686	1.32553	0.966122	1.12595	1.05983	1.04775	1.09037	1.24093	1.1482	0.654311	0.857239	1.30746
ENSG00000086570	FAT2	19.4209	23.7447	24.3414	22.2163	25.4585	25.2103	29.3858	19.7118	26.1951	18.6855	21.1427	24.7097	20.365	20.6561	19.7473	19.909	19.9931	18.9249	23.0037	21.1506	20.059	21.9727	24.1003	22.49	20.6779	21.9659	24.2172	17.593	20.9845
ENSG00000141556	TBCD	36.2162	37.6877	35.1837	33.0485	38.4007	37.4648	39.576	31.5589	36.2229	32.5647	40.1018	42.6223	37.4876	40.2912	38.8932	40.2558	48.0375	39.7801	43.9819	35.6575	36.6887	41.3496	38.8251	36.2826	39.5887	42.2756	40.5999	37.3756	37.8449
ENSG00000124207	CSE1L	33.3662	31.8635	33.5935	32.656	31.3956	26.5238	26.4271	32.4859	29.724	29.0058	34.0394	33.1955	29.8291	32.4661	32.3545	31.5058	25.1576	27.61	34.1445	25.4277	30.9142	33.846	27.9045	27.8199	30.3613	31.952	24.714	31.4239	29.1376
ENSG00000166886	NAB2	65.5299	66.3539	62.5243	58.4869	56.9499	58.0784	45.7546	65.6172	59.7464	66.4774	69.9466	58.9901	67.7296	64.0593	68.1047	61.0253	80.0098	61.4012	71.7562	67.7928	67.9403	71.4466	66.642	68.697	71.0755	74.2065	69.0312	69.9112	68.9059
ENSG00000144306	SCRN3	17.4344	18.7687	19.0485	18.0991	18.2966	18.4168	17.2514	17.8598	19.319	20.7325	19.3587	19.815	18.4403	20.0006	22.4531	20.4448	18.7491	18.9172	22.0052	17.6722	20.0939	21.5167	18.9655	18.7802	24.7109	20.5366	20.0367	18.4987	20.4994
ENSG00000213024	NUP62	45.5611	38.0605	30.9199	35.4353	35.6543	33.6476	35.5228	37.1523	31.6226	32.732	36.9654	34.0235	33.6833	34.875	28.1383	34.0967	35.498	33.1213	34.419	41.3287	42.4637	45.6244	38.188	35.2677	42.9057	46.173	37.9943	43.612	41.4779
ENSG00000070731	ST6GALNAC2	105.322	104.359	123.172	108.359	112.471	118	111.539	111.527	123.069	120.73	98.825	105.513	93.7324	98.6701	102.214	94.9644	105.87	102.62	104.7	104.817	104.306	109.915	116.778	109.449	108.459	103.648	92.6649	108.955	114.83
ENSG00000103546	SLC6A2	3.01448	3.06658	2.47359	2.82616	2.25482	2.297	2.3114	2.13622	2.48881	2.70234	5.19908	4.81828	2.7917	3.61372	3.11065	5.21099	4.08424	3.91141	4.40546	3.74951	2.21917	3.02424	2.45449	2.46586	3.20907	4.64634	1.98858	3.57301	2.03538
ENSG00000147853	AK3	42.0428	43.9766	51.4121	47.7083	44.7236	47.1215	48.411	45.4884	49.2178	43.9197	38.7393	42.0548	39.6598	45.8105	39.9165	41.3706	37.4353	40.9485	35.727	43.7517	43.9571	41.6712	44.2191	43.7184	42.7569	42.0757	39.6736	41.009	43.1377
ENSG00000198876	DCAF12	47.7474	45.3549	47.4109	45.6076	44.5336	42.7486	42.8431	38.6862	47.2031	46.7066	46.1528	42.7025	44.1534	49.0643	45.6786	46.2905	46.2557	44.6591	42.6516	40.9994	41.6087	46.5498	43.027	40.7569	44.5927	41.9579	36.4814	44.8426	45.779
ENSG00000111653	ING4	34.3088	29.7624	33.9958	31.731	33.3964	38.0694	37.526	31.8273	38.9493	38.6885	32.0604	29.9667	26.4565	29.6131	35.7205	35.4659	35.7917	32.4882	32.7629	39.3785	33.3868	30.9938	36.8488	34.7283	31.8613	30.3405	34.1841	35.5668	35.237
ENSG00000146233	CYP39A1	23.2991	20.7364	27.4138	21.8889	21.0596	23.0168	22.5437	22.7382	26.6502	25.4547	20.4336	20.42	16.3032	23.9763	20.7403	25.2855	19.5461	27.2908	22.7004	23.3671	23.7378	18.9295	25.3826	24.3617	20.0822	20.9405	24.6724	25.9851	24.6803
ENSG00000163659	TIPARP	9.01359	9.95718	10.0489	10.7801	12.0269	10.352	11.8493	10.1389	13.2618	11.1657	8.84312	7.43406	7.70008	8.443	8.09959	8.21341	6.72508	8.99138	7.73939	7.71481	7.17877	6.52947	7.95494	7.46127	7.45917	6.11236	6.37208	7.59071	8.71825
ENSG00000173406	DAB1	2.69149	2.62188	3.72172	1.81398	3.49142	4.68507	2.93954	3.65402	3.35184	2.5366	1.99905	1.50997	1.74161	1.08671	2.10207	3.33875	1.53417	0.993488	0.354825	5.44598	3.50599	3.87831	5.67415	4.22498	8.40397	6.54981	5.34667	3.57187	3.9454
ENSG00000268521	VN1R83P	0.799175	2.02991	1.90357	2.4578	1.82882	2.31802	1.13727	1.45047	2.82658	1.23035	0.368786	1.43085	1.3729	0.31697	0.504129	2.1306	1.33671	0.932335	1.94411	0.48865	0.830933	1.16419	0.936095	1.46125	1.47825	1.06124	1.73801	0.689479	2.24947
ENSG00000154153	RETREG1	9.4529	7.86778	8.94713	9.41576	6.13377	10.3119	6.62958	7.86608	6.37559	10.2895	10.2634	13.065	13.6917	13.1339	14.2283	13.4937	13.9374	14.3975	14.4743	10.3024	9.27666	9.02321	10.1019	10.7867	12.3627	8.41712	13.0547	11.1711	9.19922
ENSG00000143514	TP53BP2	30.6438	26.8247	28.3817	23.3431	27.9424	29.2559	21.7014	26.9134	27.9346	30.9393	35.3341	38.4608	31.1735	35.6161	33.779	33.2715	30.8673	29.0442	34.861	27.3065	27.7532	28.3754	25.4102	27.0639	32.6244	27.9897	20.9342	28.1519	30.4314
ENSG00000232098	AC012313.1	8.74726	9.33445	9.21368	11.1294	9.24658	9.86751	10.192	9.36175	8.51496	8.77758	8.54709	8.91917	9.97236	9.66998	9.65704	9.78104	10.5853	11.196	12.0051	12.1554	9.26401	9.17738	10.618	10.7299	10.3665	11.2641	10.4127	9.90692	10.4285
ENSG00000128045	RASL11B	5.32917	6.97889	5.39635	4.36383	3.3568	3.43723	3.6413	5.809	4.42162	7.69055	8.21111	9.73605	5.3492	6.32467	6.14896	5.92789	6.33904	6.48471	7.07816	6.77104	10.4347	11.1629	6.59628	7.55597	11.0911	11.5977	6.91475	9.3992	9.67683
ENSG00000100842	EFS	46.0903	49.4778	44.9249	49.785	49.0376	50.732	58.0385	47.3016	49.3598	41.4088	38.7419	36.1162	35.8197	39.36	36.9427	38.9767	45.5922	38.6994	46.6779	45.5201	43.2022	40.3526	46.6222	41.3046	39.0418	44.2566	45.6951	46.4479	46.8195
ENSG00000136436	CALCOCO2	60.5108	66.2208	66.5768	69.7836	71.8331	65.4665	70.1147	69.8808	67.8921	77.0934	75.7519	64.6725	64.0784	69.9313	69.0875	67.135	54.1392	64.4843	60.5978	61.3079	63.9573	60.2587	61.1619	61.9858	63.131	58.5775	62.3804	63.5911	68.8218
ENSG00000214331	AC009053.1	1.63713	2.45718	2.75773	1.65916	2.5527	2.59269	2.37509	1.52899	1.75639	1.80209	1.6303	2.80845	1.96736	2.65052	2.57767	2.75354	1.68279	1.85388	2.47884	1.50374	1.21706	1.01868	1.30184	1.22508	1.44345	1.5544	1.66625	0.934759	1.55468
ENSG00000048028	USP28	16.8119	17.9924	19.1149	18.7316	16.8341	18.0368	18.188	17.1285	17.7358	15.6356	14.4945	12.2051	13.553	17.3907	12.7702	16.1051	12.8719	14.6328	15.6259	15.9275	13.2312	15.1293	14.739	15.2002	15.6549	15.7576	14.7675	14.507	13.8561
ENSG00000121064	SCPEP1	126.712	104.64	134.615	119.379	113.1	149.377	120.071	134.892	131.816	137.02	85.2893	101.634	98.8963	106.282	105.899	102.907	111.817	123.27	102.322	105.991	104.27	101.097	112.768	105.275	90.8591	95.0769	114.391	92.0541	97.6957
ENSG00000181038	METTL23	10.5043	9.80139	12.2124	8.65823	8.39572	9.14274	9.25518	8.39453	8.99506	9.15737	9.04635	11.6385	9.4919	9.86864	11.6529	10.2478	8.34386	10.1645	9.41803	9.56197	10.0172	8.10699	9.07703	8.68032	9.87894	10.0919	9.58343	10.3817	10.9203
ENSG00000169418	NPR1	4.52954	3.49524	2.63081	2.87903	3.24206	3.93213	3.66278	5.15744	4.9727	3.99491	2.24135	3.16566	3.53791	2.44103	3.16884	2.42599	3.19953	2.89788	3.16359	4.89323	3.26132	2.18081	2.42464	2.56832	2.48708	2.61908	2.60458	3.39198	3.83479
ENSG00000096746	HNRNPH3	79.2245	69.83	71.1638	67.7855	65.4742	66.0436	68.3317	75.6587	64.6703	70.2623	66.7067	57.576	58.4748	68.5058	62.2166	73.4304	55.8268	62.8275	62.7488	68.6468	69.96	68.9706	60.0318	62.9534	69.53	68.7671	74.009	76.7305	63.3388
ENSG00000164935	DCSTAMP	1.18683	0.920349	1.43325	0.551744	0.821798	1.42645	0.0288895	2.62524	1.23431	0.979813	2.06472	1.45792	1.76701	1.46865	1.72754	2.0869	0.703807	0.839978	0.881452	0.497896	0.802093	1.15054	0.828305	1.14933	2.11069	1.42686	0.402646	0.968071	1.2925
ENSG00000214944	ARHGEF28	6.5594	6.45603	6.7862	6.7044	7.05895	6.68177	8.89362	5.93631	7.7597	6.14221	5.31404	6.3217	5.41919	6.1557	6.57931	5.85837	6.05892	5.7023	5.92616	7.21447	6.19234	6.88954	6.66396	6.11873	8.11528	6.30239	7.64317	6.08636	7.08334
ENSG00000162512	SDC3	8.84879	11.4576	9.28795	12.0159	7.40286	10.1463	11.8303	8.43384	5.66988	6.66883	8.71719	9.37376	10.3501	10.5931	9.32978	10.9216	7.59343	9.03363	7.71546	12.487	11.387	13.7349	11.3168	10.0267	12.1737	11.7738	11.4503	12.3258	12.4996
ENSG00000276252		1.5198	2.02763	3.13736	2.35513	0.519683	1.43267	0	1.99216	2.21839	0.506951	0	0.873427	0	4.17931	0.41544	3.61483	3.00421	1.53663	1.94193	0.447427	0	2.28423	1.71425	3.56795	1.01516	1.87402	0.572901	0.516529	2.20682
ENSG00000153922	CHD1	17.1597	17.3136	18.1369	15.9911	15.3824	16.2496	17.0126	17.1005	17.6007	16.3104	19.9623	18.9739	16.3905	17.776	18.4881	19.4988	17.3465	15.8599	21.2303	14.902	18.2793	19.6958	16.171	17.4945	17.8591	17.7988	13.7726	17.6156	18.7102
ENSG00000127554	GFER	8.5917	10.9175	9.98879	8.69901	9.75982	10.3102	9.8025	10.4416	9.20375	8.83502	10.4031	9.22399	8.68851	9.64805	9.27175	10.5579	9.24708	10.632	11.037	9.19423	9.08382	9.43532	11.3259	8.2135	9.61171	10.7892	9.83534	10.2111	8.84004
ENSG00000119927	GPAM	8.79646	10.8643	12.4187	10.0716	9.11064	10.4671	8.52355	10.4992	11.8679	11.4	12.8133	9.4842	10.789	13.8121	10.6639	13.195	11.5194	10.6949	10.3076	17.5008	17.8699	17.7698	19.8414	17.4821	20.1936	18.6182	17.3149	15.9658	14.2485
ENSG00000143507	DUSP10	7.9312	6.32373	6.60817	4.16155	7.41976	3.76356	6.90307	5.40348	8.21225	3.43984	3.20057	3.67319	2.97018	5.42791	4.53667	2.46374	4.65378	3.98236	4.37507	4.34835	6.37824	7.62047	3.77123	4.61813	5.61458	5.34244	3.76585	4.2715	5.69325
ENSG00000137558	PI15	2.59929	2.69496	2.59555	3.35975	3.37609	3.50129	2.96247	2.49595	1.55881	1.46522	1.29741	1.1522	1.3857	1.32983	1.99387	1.56101	1.42724	1.60944	0.9333	3.8558	5.86208	4.13685	3.25004	4.4584	4.34725	2.69164	3.93449	4.20477	3.32372
ENSG00000177479	ARIH2	70.4005	65.5784	63.3911	68.5912	65.0035	77.1501	67.3161	69.8165	74.0545	66.395	62.2996	66.6122	63.2176	59.195	59.4866	65.1551	66.6658	63.7736	72.8397	66.3856	60.5531	69.8877	63.9979	60.2947	69.2375	64.9869	66.4185	70.0288	71.6422
ENSG00000157103	SLC6A1	2.75125	4.56867	5.72781	3.77358	3.60294	5.37097	4.31269	2.9925	4.29358	5.79921	5.87612	3.80146	3.94263	5.69439	5.50443	5.94713	6.47985	4.51781	3.9268	5.77314	4.16334	3.41364	3.61496	3.29819	3.44081	3.29625	5.05313	3.56117	3.67195
ENSG00000170345	FOS	17.8732	12.3602	7.92082	9.02055	15.8116	17.1319	21.3674	11.9022	38.6844	5.36021	13.2796	5.84262	5.37673	8.5392	12.7072	5.79446	10.5613	10.0855	7.59507	7.53071	11.2402	10.0305	9.24769	9.43136	9.55626	7.68331	6.64473	17.6383	11.524
ENSG00000171291	ZNF439	5.46144	6.28528	5.64725	6.64858	6.67923	6.40062	6.45143	7.27175	6.91252	7.02438	6.78872	6.74392	7.37777	7.40775	6.09262	7.42285	6.7919	6.98115	6.56974	4.44691	5.20952	5.50187	4.16229	4.11501	5.86636	6.431	4.8779	6.30425	7.68736
ENSG00000163468	CCT3	193.252	191.041	180.671	177.15	175.387	142.966	142.895	196.729	161.151	165.466	193.962	194.892	164.155	181.133	184.769	180.514	158.9	162.752	188.352	177.261	197.67	204.747	153.137	168.847	191.492	206.485	150.176	203.199	176.304
ENSG00000160336	ZNF761	8.40548	6.94876	7.19977	6.88736	6.0474	7.61323	5.63976	7.81843	6.60011	5.60068	5.09796	5.0553	4.89069	4.55143	4.79216	4.81369	4.89103	4.62895	5.07758	5.7972	5.5128	6.34602	5.71814	5.7424	6.73118	6.10203	5.98023	7.22751	5.39596
ENSG00000109062	SLC9A3R1	47.9635	42.4717	51.2703	41.5652	38.9879	47.8747	38.7798	50.0292	46.1866	54.648	47.1701	52.939	52.4538	51.2074	46.5511	45.1249	57.6775	52.1271	50.0958	56.7082	58.9434	58.1797	60.1571	56.8428	54.0728	62.0537	49.0169	59.9193	57.9297
ENSG00000134369	NAV1	3.89815	5.52262	5.51516	6.31175	7.70772	5.44916	8.29198	4.28315	8.39485	5.4057	5.02247	6.30706	6.12473	4.11332	5.01151	4.85964	4.82783	5.33236	5.95356	5.65171	5.55008	7.59326	6.73068	6.30963	6.08559	6.32565	5.54809	5.72531	6.1791
ENSG00000088726	TMEM40	41.9015	42.5293	34.9275	44.3552	47.5537	45.8554	45.6518	42.614	47.0841	43.0873	48.5107	42.681	60.8996	58.904	49.0936	42.9089	44.7221	49.4263	41.4473	41.7501	32.852	29.5993	35.9562	42.21	39.3766	37.0285	36.6555	38.1558	43.2405
ENSG00000226237	GAS1RR	1.21598	1.4351	1.537	1.21756	0.94673	1.55774	1.80934	1.22609	1.35849	1.45395	1.30929	0.849336	1.10746	1.69121	1.28865	1.93237	0.918316	1.41859	1.24895	1.69628	1.86032	1.3721	1.89908	1.72928	1.53696	1.55321	1.95337	1.53864	1.62984
ENSG00000143373	ZNF687	8.61237	8.95013	8.80901	9.41137	8.50361	9.20169	10.3641	8.54154	8.61753	8.95092	8.92038	10.4038	9.94658	9.9877	9.71791	10.1632	9.97616	9.75419	8.93585	9.7617	8.92922	11.4657	9.68749	9.97285	10.7601	10.3621	9.28851	9.01352	10.6387
ENSG00000103549	RNF40	26.6192	29.3579	26.2303	25.4728	26.5504	26.5082	25.8139	26.5384	26.6908	25.1354	24.3632	24.5415	25.5005	26.8835	25.5004	24.5658	26.0444	23.2414	28.0914	25.4395	26.3988	29.4803	25.909	27.3522	27.1138	28.9891	27.9354	24.7493	29.6724
ENSG00000050820	BCAR1	14.124	15.1096	15.6008	15.5665	15.3888	16.0491	17.2521	16.2645	12.9678	15.4509	13.1594	14.0056	13.0939	16.2724	14.9829	15.1042	16.0717	16.0833	16.2884	17.149	17.1752	16.5783	17.671	16.5084	16.4484	15.3916	19.7655	15.9015	17.2125
ENSG00000242779	ZNF702P	2.2797	3.36313	3.65624	1.05981	2.00877	2.89288	1.50824	2.24118	2.68766	3.07096	3.33129	2.49431	2.76627	2.65226	2.92406	3.42615	2.45537	2.09809	1.82056	4.64635	6.06681	6.00928	4.84605	4.16832	5.65168	3.74805	4.89169	4.35076	5.27091
ENSG00000133943	DGLUCY	18.2866	20.5988	20.1205	21.9117	22.3069	20.4466	24.5761	19.1171	20.6838	20.1771	17.8347	16.0494	17.9016	19.4646	16.2181	18.8281	17.5647	19.3448	16.5724	19.5141	15.8968	18.2161	20.5589	18.5122	17.9717	16.1516	21.0128	19.0202	18.4482
ENSG00000135205	CCDC146	9.0742	10.1505	10.2728	11.1111	7.47886	11.3913	13.3506	9.95106	10.3733	8.27731	6.58045	7.05362	10.1006	7.90902	6.49061	8.31803	6.98535	7.77706	9.29421	6.02549	5.85494	5.46875	6.2241	7.18387	5.51758	4.97601	7.31184	7.66079	8.52728
ENSG00000065371	ROPN1	9.24328	9.38902	12.1715	9.57083	10.8229	11.1777	9.61354	10.1886	9.35244	14.0147	7.1133	7.60597	6.2802	7.22108	8.57536	7.94699	7.88991	9.74683	6.37507	6.92671	8.27058	4.63083	7.85892	4.84961	5.54265	5.7276	5.30568	6.11637	6.28379
ENSG00000278962	AC092645.1	2.11916	2.72284	2.83357	3.03389	3.33494	4.06343	3.23572	2.41479	3.80944	2.10858	1.27127	1.53619	1.30609	1.39065	1.34286	1.19055	1.13055	1.19305	1.39619	2.40334	1.92973	2.35621	2.76038	3.75247	2.02674	1.95981	2.09694	2.02565	2.86382
ENSG00000128266	GNAZ	2.30067	2.40997	1.4248	2.1224	1.84382	1.99933	0.910038	2.57986	1.51512	3.27353	4.74431	5.51602	5.75351	3.79969	5.09992	3.86591	5.06295	4.47055	7.14828	4.49249	4.45981	7.067	3.81651	4.7471	4.61022	5.96191	4.22787	5.05804	6.70224
ENSG00000160691	SHC1	29.6144	28.2275	24.5252	26.539	32.3391	27.7119	33.6545	27.2784	30.5029	22.668	24.8857	23.2581	27.8611	27.5088	24.3092	22.9726	27.6531	22.4494	27.3812	26.2703	24.1619	26.8886	23.3383	23.3446	25.4514	27.1466	23.2925	25.0295	26.3179
ENSG00000180354	MTURN	20.8111	21.213	20.9167	23.1002	22.6932	24.385	23.0462	20.817	23.2365	32.3935	22.047	25.7986	28.0403	28.3063	27.614	30.3598	33.5571	32.8491	31.0784	29.2995	25.6933	23.3199	32.1775	32.3175	27.4092	22.8984	40.7388	28.7289	27.3479
ENSG00000222011	FAM185A	3.58985	3.93824	4.74102	4.2828	4.48119	4.21985	4.06385	4.0607	3.90629	3.98187	5.42276	5.21985	4.11664	4.57164	4.53995	4.36474	4.6595	4.4386	5.40901	3.43793	5.17796	5.79201	3.73205	4.75961	4.16013	4.05322	4.23086	4.07915	4.71021
ENSG00000166262	FAM227B	2.413	3.0113	4.16408	2.92419	2.64219	4.26818	3.11502	2.90532	2.93843	3.90689	3.57822	2.78129	3.37346	3.91422	3.64632	3.17827	3.21561	2.41231	3.89734	3.30448	2.98409	3.42295	3.2569	3.17455	3.20544	3.57717	4.75241	3.26196	3.35419
ENSG00000148925	BTBD10	28.8076	25.4441	24.6548	25.959	26.9963	22.7457	23.7679	24.3176	29.474	24.8394	26.0393	25.1323	25.407	26.6022	26.5191	26.517	20.4872	22.3158	24.7008	25.0793	24.0069	27.8535	23.3073	23.6069	25.4995	23.6367	21.9226	26.8104	27.3625
ENSG00000136444	RSAD1	19.7092	20.4311	20.3757	21.4039	17.8999	17.9352	21.8513	22.5022	21.4039	22.4578	17.0573	18.5761	21.9102	23.2512	23.8776	19.3138	23.7653	20.6182	24.4532	22.0026	18.8257	19.8353	19.3631	16.7961	18.2465	19.7664	18.7522	23.2572	20.0102
ENSG00000100612	DHRS7	40.5238	37.51	39.9291	37.5199	42.6183	33.3853	33.9859	45.8373	40.0139	42.5397	43.6832	37.4042	38.3876	41.3791	40.8648	37.1715	36.0412	37.9024	40.276	40.6527	43.1246	42.9416	35.6498	39.9728	44.213	44.405	32.0598	45.716	44.7747
ENSG00000135447	PPP1R1A	1.44934	3.82698	1.67049	2.00264	0.887935	1.57498	0	1.1478	0.72722	1.73236	4.17822	3.24498	2.46184	2.24188	2.49264	2.40077	2.10892	1.64857	3.56878	3.69794	4.85868	3.70317	1.71992	4.23546	6.7565	5.18769	0.887806	3.53018	2.85864
ENSG00000122034	GTF3A	47.5786	54.7197	60.2302	54.6995	59.4621	43.1448	47.4751	57.3725	51.6844	49.7114	53.3711	50.3305	48.004	51.417	52.202	48.1786	46.247	45.2944	54.267	44.7547	49.6835	56.1986	48.2373	50.1531	50.2196	48.4803	38.8265	58.0315	50.6151
ENSG00000145348	TBCK	12.3402	11.6897	12.7276	11.9571	10.2118	9.70113	12.3726	12.4324	13.3587	14.9348	15.7413	10.4006	11.7248	14.9961	12.1009	13.3272	11.6525	12.3377	14.3756	13.8025	13.2133	13.7207	10.4522	10.2581	11.7359	15.0655	13.1943	13.3928	11.2174
ENSG00000122068	FYTTD1	83.4212	81.0647	86.4269	85.7915	78.3167	81.3696	76.2326	87.5873	85.5198	88.4868	88.1854	89.5016	85.5035	87.4738	94.0259	90.0115	76.0811	86.3154	84.5881	76.205	83.5752	82.5278	73.4524	76.0381	85.4471	80.9318	69.1606	82.1201	80.8019
ENSG00000176953	NFATC2IP	29.4417	27.373	24.5152	27.8179	28.1354	29.4696	30.955	28.562	29.5033	25.4301	27.0124	25.1669	25.2586	24.8754	23.3902	27.3454	25.6756	24.0321	27.3677	27.3451	24.0743	23.7454	24.7868	21.1588	25.3553	24.4713	23.9619	26.379	25.5889
ENSG00000184117	NIPSNAP1	37.3902	37.476	31.3823	33.4151	29.8431	27.186	24.8542	37.4409	36.235	41.3314	46.4127	41.997	41.2395	36.898	40.1323	33.611	44.8761	33.4336	48.0175	34.1933	41.5826	50.3068	35.234	39.1394	53.0164	44.4319	27.6182	40.4715	39.8877
ENSG00000278259	MYO19	69.3255	74.7325	71.8125	66.2128	76.0157	76.2072	86.9304	69.6576	77.6919	56.1488	52.7553	50.9083	49.4111	56.1287	50.8436	53.3853	55.6619	54.6314	54.6756	51.807	50.8732	47.7049	53.1204	50.461	50.2408	50.2844	50.7924	54.7649	57.2074
ENSG00000169469	SPRR1B	1207.74	1339.95	1133.02	1222.62	1782.31	1221.52	1392.47	1252.27	1423.85	1227.12	1140.88	810.63	1125.88	1105.39	1024.57	997.864	905.378	1093.3	789.696	930.94	609.771	432.396	808.638	555.827	681.075	598.424	720.324	904.393	1011.47
ENSG00000082068	WDR70	11.9066	13.6789	15.0677	13.3186	12.2765	12.7292	13.4735	12.722	14.1334	12.1584	14.8328	15.7173	12.0639	14.0503	15.0514	14.2607	12.6999	11.3312	13.3048	12.1947	12.2443	13.0548	12.1693	11.5532	11.8839	12.0004	10.06	13.5044	12.7713
ENSG00000182504	CEP97	4.27872	5.06508	4.3173	4.3242	4.32895	3.9688	4.17559	4.00429	5.10214	4.2523	4.58145	4.51562	4.86263	4.81616	4.665	5.00029	4.49987	4.55378	5.54535	3.81354	4.8305	5.35069	3.71901	4.82707	5.06197	5.09488	4.10791	5.78017	5.63
ENSG00000117480	FAAH	8.7374	10.0957	7.0537	7.59194	8.93637	9.51116	13.7738	8.41082	10.3623	8.35313	5.74073	5.08862	6.58176	6.86488	7.22912	9.33063	7.83894	9.14965	6.95275	7.23453	7.33103	6.19087	6.24755	5.67751	5.3672	8.27278	6.7049	8.59048	6.75136
ENSG00000214367	HAUS3	4.55571	6.24024	4.71137	5.01717	5.38798	4.38834	5.09251	5.10924	5.24155	5.39983	4.84237	4.37525	4.6802	5.07421	5.15958	5.5118	4.84147	4.55025	5.43608	4.77557	4.43043	4.54704	4.89226	4.41955	4.75285	5.14031	5.35201	4.54353	4.40258
ENSG00000280789	PAGR1	2.9253	2.18726	1.91117	2.03244	2.6546	2.54547	1.72149	2.44923	2.34026	2.63782	1.98629	2.79887	2.68362	2.80115	2.75479	2.86723	2.79593	2.3239	2.81877	3.2792	2.7467	2.58002	2.8554	2.83004	2.65718	2.89362	2.76285	2.78598	2.61862
ENSG00000160746	ANO10	59.4052	63.3862	68.1865	65.1515	66.4973	74.2403	56.899	71.9318	71.6799	63.8517	50.2052	53.0659	54.3266	53.0285	62.4019	59.692	66.1007	65.3453	57.2535	50.2233	50.3482	46.5037	51.3388	51.2975	48.469	45.6327	55.9376	46.2163	54.9797
ENSG00000176715	ACSF3	12.4258	11.4505	11.4162	12.2382	11.6719	11.8677	13.6289	11.8135	11.1119	11.4351	11.3728	11.3185	9.52339	11.7332	10.1898	11.2645	11.2779	11.5371	13.3512	13.1866	10.6848	12.9032	12.1182	12.2364	12.8106	10.7193	13.4225	13.5874	12.7655
ENSG00000221829	FANCG	14.5092	14.7555	13.6906	12.1413	13.0437	13.0805	15.2316	15.2495	12.014	11.3778	12.2806	11.3478	12.1195	12.3505	11.2277	10.0034	10.8986	10.3756	11.7808	12.0456	13.0403	13.3935	13.0552	11.287	12.2112	12.9465	10.9785	14.6859	12.1352
ENSG00000115415	STAT1	41.6972	40.5081	47.5164	41.8951	36.5919	35.2958	37.5839	39.6075	42.456	41.8797	44.5549	41.7054	37.4597	49.9184	51.1366	49.3584	37.4753	44.3028	47.205	43.2213	44.5135	55.5665	40.3368	42.1372	50.2758	49.0763	34.3127	44.8187	45.5769
ENSG00000167721	TSR1	32.3424	28.2045	30.8163	30.4421	28.6425	26.399	25.2768	28.8059	26.655	27.8743	31.5857	29.8292	26.512	30.3184	29.003	26.1748	27.5636	25.4748	29.8953	25.35	27.8559	29.8254	23.9297	24.8152	28.0919	28.2197	21.2008	26.1132	27.7722
ENSG00000078618	NRDC	53.9359	58.9241	54.6569	57.7327	61.8749	59.9584	56.5274	61.4393	60.2306	65.7314	61.4996	68.6189	71.551	67.3787	71.3511	69.0076	72.0097	70.3825	78.2494	59.594	58.6765	59.7226	57.3982	60.3557	63.1579	56.4659	63.4734	61.1599	59.5116
ENSG00000125652	ALKBH7	53.0318	51.7778	55.52	54.7934	47.6054	56.9822	58.8241	51.2285	48.9997	62.1388	52.6734	53.217	47.8449	56.8965	54.3005	57.6196	53.8478	52.1861	54.2641	60.5773	51.2007	49.8149	56.1829	56.582	47.5203	55.5975	53.8223	57.5998	50.1368
ENSG00000183044	ABAT	10.9821	12.6388	12.1932	9.59769	11.6379	12.6842	13.4064	11.5423	11.5533	12.1118	11.2176	12.5091	12.363	10.9679	12.0215	13.0941	11.441	10.9537	11.4251	11.7091	12.5611	12.1043	11.2852	12.4701	10.4251	8.88552	9.34253	9.9364	10.904
ENSG00000241370	RPP21	1.66048	1.41226	2.51941	1.42809	1.8737	0.704376	1.4955	1.9181	1.68147	2.36782	1.09573	0.966204	0.838782	1.28423	1.46381	2.2004	2.74892	0.79746	1.90952	0.91658	1.16228	1.27279	1.15887	1.53492	1.49732	1.33087	1.87779	1.43907	1.26582
ENSG00000276952	AL121772.3	1.25823	2.39615	1.60871	1.35857	2.45654	2.48697	2.29213	1.55619	2.35498	1.70588	1.50962	1.11965	0.561131	1.59049	1.59766	1.77907	1.72497	1.6415	1.75033	1.54143	1.41072	1.42747	2.16316	2.03675	1.62666	1.60154	2.7081	1.48981	1.23765
ENSG00000163599	CTLA4	0.172704	0.0691236	0.171129	2.21596	1.41732	2.47461	1.74883	1.25642	1.70161	2.28128	0.745954	1.63768	2.16724	2.06591	2.94584	5.28141	4.98427	4.60988	4.20384	3.11165	1.03379	1.05905	3.12655	2.67596	1.52273	0.425914	7.07011	1.47915	1.38428
ENSG00000267680	ZNF224	6.89722	4.40061	5.71125	5.6383	5.60462	5.67994	6.48925	6.22833	6.65988	7.0765	5.46258	5.19417	5.72784	4.95479	4.82993	5.05579	5.53397	5.54361	5.03156	6.24559	4.15256	4.85706	4.57274	4.45172	4.93055	4.77796	6.4853	5.29405	5.60395
ENSG00000231259	AC125232.1	2.91439	3.30497	3.48943	2.76393	2.79034	3.20518	2.61064	2.65504	2.40352	7.52434	6.9467	7.73802	8.69882	6.43148	8.42859	6.99127	9.31349	7.79882	8.28562	4.56451	3.54533	3.62686	4.01046	6.22617	3.11468	3.71344	4.70202	4.1403	3.75786
ENSG00000115084	SLC35F5	40.9462	40.6763	42.7862	42.8367	39.7876	41.0609	40.7477	37.7831	40.2893	32.7011	36.3327	32.9952	34.0213	35.6224	40.0522	42.1391	30.6288	32.4048	36.887	39.0947	44.5758	41.5471	39.4732	40.9577	43.2684	39.8832	44.9947	38.1445	45.0325
ENSG00000182809	CRIP2	285.79	252.848	248.676	251.507	226.434	269.641	246.815	260.155	229.678	245.312	228.448	235.943	201.525	222.127	227.425	222.624	259.708	230.517	229.097	253.09	253.211	232.316	264.429	219.349	229.615	239.679	223.79	249.9	219.78
ENSG00000121858	TNFSF10	84.189	62.776	73.7686	77.7376	93.7155	73.9383	118.757	67.7813	107.416	73.9438	55.864	62.1326	54.3203	65.8155	62.0032	54.8713	56.2459	62.4375	53.4237	78.9692	60.0844	71.8015	84.9478	73.4951	74.1363	70.8256	83.5917	83.0086	88.6067
ENSG00000239779	WBP1	13.8625	16.7358	15.4495	16.7109	18.03	17.3167	21.4193	17.3349	20.0172	21.1627	13.9111	15.7869	16.4606	14.3537	16.2034	19.3901	21.6303	17.1402	23.1191	17.3509	14.1501	14.0349	16.9311	14.55	15.3094	16.1496	20.0367	20.6087	18.2519
ENSG00000273373	AL355488.1	2.44768	1.91131	2.62746	2.22225	1.74285	1.99065	2.02808	2.38745	1.46063	2.68951	1.76202	1.63836	1.40869	1.76191	1.27518	1.91776	2.45713	2.29038	1.62816	2.12787	2.30756	1.77449	1.3723	1.0563	2.12542	1.72805	1.89962	1.83014	1.78125
ENSG00000006327	TNFRSF12A	128.237	106.579	87.1125	95.1063	87.3674	85.1535	67.0169	93.1757	78.6741	59.7309	87.3876	79.7327	73.1972	66.4267	71.6648	73.2243	83.434	72.3762	69.7996	71.018	88.9358	85.9205	84.2021	64.7007	81.8199	104.902	50.6879	75.9864	79.0274
ENSG00000197045	GMFB	27.6721	29.6852	31.4125	29.6257	29.1082	28.6969	28.2991	27.1199	28.4398	28.9553	30.8244	29.9916	28.543	32.2362	28.0951	31.3387	25.0519	28.8492	27.4265	25.5808	30.1671	35.3996	27.4891	30.5784	33.2477	29.1132	26.4244	30.2486	26.072
ENSG00000005810	MYCBP2	37.1149	35.2907	46.3547	37.7659	39.598	38.0585	39.6679	34.7376	43.1791	39.7066	38.4948	39.9002	37.2644	42.7197	39.4901	38.5657	33.1558	35.825	41.8675	32.96	36.2275	35.9883	37.311	38.958	39.0274	38.7671	34.2889	30.0573	38.2904
ENSG00000090432	MUL1	15.2379	13.1251	11.869	14.0844	12.3164	11.2651	11.9961	12.6528	11.3749	10.656	12.3587	11.4043	11.3721	11.8488	10.9776	10.9576	11.7113	11.7648	11.6779	12.467	11.8517	11.3331	11.4098	11.2614	11.7709	12.4387	10.8748	11.8755	12.65
ENSG00000077150	NFKB2	18.8367	16.6347	14.7906	17.3051	17.7099	14.6778	24.4823	18.1616	18.2944	10.5835	11.8599	11.471	14.4819	12.3142	9.84931	10.5519	10.9142	12.9822	14.3418	13.065	10.7616	11.7348	12.2071	12.019	11.0122	11.9971	12.4685	12.105	13.972
ENSG00000162664	ZNF326	10.3093	10.3365	9.53137	10.0923	8.2812	9.59308	11.1948	9.42052	10.5209	11.1138	9.71914	11.0502	9.94526	10.314	10.5807	10.8508	9.04258	10.692	10.3552	9.76565	8.78593	9.91451	9.80327	9.35287	10.2312	10.0404	10.6231	8.62289	8.48854
ENSG00000094755	GABRP	49.3871	43.5261	54.1363	28.2788	14.4049	23.9838	1.76224	47.2233	34.1615	46.4236	59.4041	51.7919	38.849	59.2954	65.5099	62.0911	43.6514	42.5511	51.3157	78.4729	98.0952	98.6787	55.876	70.9506	89.3144	85.3187	21.9968	70.8874	80.7445
ENSG00000119318	RAD23B	199.976	191.583	208.792	203.138	184.223	202.761	189.563	191.426	203.699	221.8	201.342	203.318	176.473	201.093	207.888	207.649	196.437	206.032	194.82	205.436	192.18	184.147	208.444	195.639	200.458	188.661	178.349	203.151	211.744
ENSG00000136010	ALDH1L2	2.41251	3.48928	2.86136	2.85486	2.72229	3.25968	3.04657	1.95489	3.35337	2.22397	1.49111	2.12381	1.98252	1.89979	2.3321	3.13735	1.95089	2.26921	2.17183	3.29293	2.80211	3.82373	2.77065	3.05068	2.74678	2.74944	1.89324	3.24991	2.68782
ENSG00000012048	BRCA1	7.24783	7.66443	7.4464	6.43965	7.73875	7.05074	8.54862	6.80897	9.07608	6.81486	8.18619	7.44653	6.58517	8.84146	7.81222	7.54559	6.57817	6.71632	7.94502	7.57235	8.79979	9.20614	7.25308	6.04074	7.61009	8.74662	6.36203	8.37433	8.13149
ENSG00000140157	NIPA2	25.4522	26.1279	22.8848	24.2083	20.7716	22.3579	18.0083	24.9109	22.3528	23.6021	27.4836	25.4516	26.4459	24.2636	25.0621	27.367	25.1186	25.9056	28.4565	21.2637	25.356	26.1148	22.4725	25.2289	26.4458	25.6887	19.2101	26.8929	25.8376
ENSG00000054611	TBC1D22A	18.4459	19.1116	17.4099	18.4211	20.4731	19.1286	23.3384	18.4201	20.0186	18.546	19.8467	19.6479	21.9971	18.8868	19.2391	20.1513	20.1707	20.8841	19.1954	20.1813	16.8968	18.9414	20.0313	19.9375	17.7388	18.1746	17.3587	19.341	18.3501
ENSG00000176871	WSB2	43.7477	41.3636	43.3374	43.6903	40.5815	36.3155	39.5047	38.2052	42.8889	53.3763	60.2682	55.4917	50.7622	52.6825	57.663	54.8537	55.055	51.1526	61.8829	38.0412	45.3891	50.8216	39.142	44.5795	48.4568	48.5025	36.8184	44.3067	46.7454
ENSG00000111676	ATN1	53.2286	54.0929	53.9868	46.9757	52.8109	54.2352	53.9794	58.2483	52.8444	43.0169	46.0695	52.0648	55.5209	50.4725	51.16	49.4306	58.0187	56.1912	64.819	49.2889	52.4374	54.4365	58.7775	56.6647	54.5759	59.7553	59.5402	60.7862	57.9014
ENSG00000120053	GOT1	47.3218	49.5096	54.2812	52.9001	41.7763	43.4866	46.3174	53.7396	52.8371	47.3299	43.6536	41.4779	42.4386	47.4947	45.9658	42.3218	41.0349	43.0813	45.0879	43.9849	48.4895	46.6107	48.0471	43.8222	40.7783	43.0906	42.4642	49.5137	47.4296
ENSG00000173210	ABLIM3	3.46068	4.35969	1.67239	3.18602	2.70037	3.02696	1.25944	3.26835	2.81968	5.30249	5.43176	4.29396	6.97447	4.51646	4.47558	6.01437	6.70621	5.44926	8.32913	2.44517	4.28329	5.97557	3.80107	5.29421	7.79872	5.9462	4.94011	3.95655	6.97908
ENSG00000244045	TMEM199	10.191	12.3028	8.56397	10.4537	10.6701	10.797	7.99083	10.1961	9.24776	12.7852	10.4958	12.465	10.1664	10.6021	9.88564	11.3076	12.0928	11.4892	11.5236	11.0185	10.7969	9.75943	8.95176	8.33664	8.79504	11.0464	8.60106	10.3294	10.1882
ENSG00000025772	TOMM34	12.1923	13.2617	11.3055	11.4965	11.4456	11.2182	9.37818	11.9341	10.7913	11.9087	10.5852	10.1329	9.52349	10.0829	10.575	10.9271	9.63767	10.0604	10.7305	10.9439	11.6048	13.5312	10.3029	11.3878	10.4612	13.0218	8.07173	9.88819	10.1253
ENSG00000215853	RPTN	9.03703	13.2225	11.5255	8.44521	7.66638	6.86428	0.171653	9.47965	6.03329	7.48623	14.3188	8.7815	11.2571	10.2677	10.5286	8.98536	7.3788	6.64164	10.9154	7.9747	15.2891	14.1908	5.62186	15.8713	18.6312	17.6932	6.43177	12.9498	14.8518
ENSG00000185252	ZNF74	6.05694	5.30661	4.39493	5.44538	4.44231	4.76557	4.82013	5.49511	6.09825	5.03027	5.68777	4.42378	5.01105	4.06237	5.26426	4.63792	5.00598	4.67739	6.0787	4.91982	4.7427	5.77174	4.22824	4.55977	4.79757	5.53974	5.4042	5.93251	5.35177
ENSG00000186301	MST1P2	1.83888	2.05506	2.20369	1.9207	2.04561	3.02792	2.98799	2.77042	2.82358	3.286	2.46416	2.58368	3.97466	2.67204	3.59371	3.03081	4.95676	2.94582	5.16083	1.22334	1.09521	0.979895	2.31322	1.54531	1.63905	2.14969	2.34962	2.69064	1.71652
ENSG00000167110	GOLGA2	91.1288	95.1401	89.6607	92.2466	101.466	107.213	102.108	97.7637	104.829	99.9565	90.0212	92.9393	94.2913	101.049	90.113	99.4529	101.843	96.0635	103.454	94.0918	85.3804	89.7893	100.159	97.6613	89.9725	88.9548	95.4765	86.2988	105.081
ENSG00000265452	MIR3682	4.88507	5.2139	10.0844	6.05605	7.3498	5.219	9.51289	4.80253	11.7654	14.0136	3.1259	10.949	4.15607	4.70173	5.8755	7.30344	6.11572	7.90265	7.49031	4.02684	7.2318	1.46843	5.23458	6.59433	5.8734	4.81892	5.5244	6.97314	2.55361
ENSG00000160145	KALRN	21.7152	20.6853	22.7518	25.3784	21.5301	27.0927	26.7214	18.937	22.43	20.8712	17.4042	18.5836	18.156	19.376	18.6912	20.4836	18.3629	20.8839	19.2318	24.6716	22.0563	18.3897	25.5952	20.9681	19.1241	18.3406	20.4362	19.2917	24.0092
ENSG00000198369	SPRED2	7.60486	8.81431	8.63441	9.03497	8.32135	9.59831	9.60545	8.6809	9.73608	10.6753	9.85927	11.6729	18.5338	12.504	12.2476	11.8865	14.7821	11.9608	12.3084	12.6122	12.7266	13.2969	14.0462	17.184	13.3765	12.2948	19.422	11.9324	11.7052
ENSG00000184731	FAM110C	19.3245	17.3957	12.9242	16.691	19.4363	15.2075	18.9327	12.6372	17.8487	14.804	14.0224	13.3595	11.8998	14.2999	14.9042	14.9401	12.7896	13.0661	12.0883	14.248	14.9623	16.9778	13.2843	12.2987	13.2059	16.8874	14.6144	15.5561	15.4455
ENSG00000155256	ZFYVE27	19.7866	18.4239	15.4987	18.2343	17.0367	18.2332	18.2689	19.5979	20.113	17.4954	15.8696	16.1513	17.3753	17.4874	16.8557	16.2976	18.7442	17.8403	20.6398	17.3802	16.8146	17.1874	15.6561	14.8818	17.3416	15.4628	16.725	17.7985	18.4591
ENSG00000167526	RPL13	1452.61	1370.75	1405.16	1458.56	1245.86	1321.86	1316.03	1469.28	1260.94	1682.59	1549.18	1527.6	1353.95	1515.25	1496.35	1474.37	1428.98	1501.8	1444.48	1561.85	1537.52	1472.34	1500.02	1401.53	1368.09	1423.04	1370.54	1608.14	1323.24
ENSG00000113838	TBCCD1	7.96706	6.94813	7.25037	8.3901	6.71031	6.92529	6.9734	8.01384	7.76708	7.13337	6.64087	4.03404	5.77926	6.46884	5.41931	8.34353	4.50909	5.86763	6.22049	6.57725	6.76893	6.45858	6.10129	5.99507	7.54551	7.81782	6.65773	7.61017	5.90362
ENSG00000256650	RERG-IT1	3.36274	1.3641	2.2514	2.45059	4.19545	3.76967	2.30079	2.50178	4.8753	1.36422	2.39895	4.77918	1.8364	4.77983	1.86327	3.05725	1.61689	2.29728	2.17742	2.64888	1.4917	2.21289	3.15228	1.60024	1.36591	1.79309	1.23335	2.03866	2.1379
ENSG00000203965	EFCAB7	3.98748	3.89398	3.79913	4.84824	4.81808	3.65044	4.34913	3.3547	4.84797	4.37392	4.76114	2.87551	4.22014	4.70502	3.89879	4.86586	3.56211	3.89595	4.97867	3.84342	3.94233	4.82329	3.82733	5.04626	5.24367	4.72774	3.72887	6.23526	4.64314
ENSG00000117450	PRDX1	161.605	143.168	183.03	156.655	173.47	149.887	149.282	189.909	155.064	164.424	156.141	172.102	145.972	172.969	160.714	156.67	148.759	168.171	149.094	144.936	147.661	148.975	144.618	132.174	146.548	146.202	129.554	148.888	134.829
ENSG00000153767	GTF2E1	8.27299	7.40525	6.77671	8.96998	6.94115	7.69903	5.61031	7.63951	8.56491	8.91353	9.54533	5.74183	6.54932	7.33197	6.63258	8.487	8.46405	6.49392	8.00414	9.29091	9.11015	8.00871	6.12657	7.07384	7.73284	8.2457	6.66557	7.95005	7.64519
ENSG00000158882	TOMM40L	9.38083	9.85846	8.26533	8.29981	8.85253	8.08551	8.07928	8.86168	8.5867	9.92925	10.2071	9.42699	9.49314	11.403	11.3458	9.88292	10.6529	10.4561	10.7141	9.11825	8.51721	8.41226	8.46779	8.68918	8.4363	8.55158	8.53424	9.33314	10.5471
ENSG00000073169	SELENOO	15.6603	16.1427	14.698	17.1726	16.5496	17.819	17.5231	16.1701	17.1441	15.5924	14.6943	15.2087	14.8534	13.8615	13.6605	15.2275	18.4232	16.9088	19.3098	15.9296	15.2463	13.8501	13.5034	14.2144	15.7169	15.3123	15.8246	18.6709	18.8359
ENSG00000237517	DGCR5	1.73005	2.6121	1.89411	2.36976	2.77301	2.24244	2.4365	2.369	2.21526	1.73125	1.57531	1.06527	1.60986	1.76812	1.52007	2.09419	1.22136	1.46808	1.40628	2.8513	0.879896	1.47656	1.75103	1.37349	1.99649	1.92376	1.58963	1.52771	1.73605
ENSG00000149294	NCAM1	1.62639	1.27139	2.37641	1.524	0.886333	1.47326	1.18768	1.4615	1.07107	1.7801	2.63735	1.69777	1.44584	1.89991	0.802321	1.92986	1.1428	1.6444	1.43683	1.68331	1.77878	1.62708	1.9563	1.85689	1.69318	1.56676	1.63808	1.93032	1.94832
ENSG00000157778	PSMG3	37.0618	33.5882	31.7999	32.462	32.9745	32.3753	30.8445	32.2119	31.6483	34.9638	31.6731	29.8965	29.8632	28.1837	28.7797	29.9437	33.8678	34.8816	36.5091	29.7384	26.4368	28.4973	30.3237	24.8583	25.1791	24.4775	26.1659	32.1147	29.1325
ENSG00000138821	SLC39A8	82.3408	90.3937	65.5166	65.5226	64.6613	72.7058	45.3855	79.13	73.0024	113.325	144.694	130.897	114.058	105.102	124.757	114.728	110.887	103.203	128.574	63.9345	101.089	96.443	69.1397	105.259	121.155	114.326	59.7225	108.731	113.842
ENSG00000049541	RFC2	24.5079	21.7855	20.5048	18.4866	19.5283	19.8062	21.8032	19.6577	20.7168	21.0536	20.2684	24.4334	18.3553	21.8412	21.2311	19.0601	22.1042	16.9948	20.6756	19.7274	16.909	22.6351	19.9931	16.6103	18.7061	20.9697	13.7142	23.378	17.4207
ENSG00000139517	LNX2	8.15311	8.29412	9.10249	9.42765	9.8496	8.00337	10.1605	7.99211	10.2913	7.87478	7.8455	7.25263	6.70881	7.0846	7.40842	7.50333	6.11816	7.34671	6.8614	7.394	7.30648	7.17644	7.84749	8.02094	7.51724	7.30493	6.31837	7.04095	8.94213
ENSG00000043039	BARX2	151.047	131.669	169.965	159.649	135.54	155.197	169.269	146.581	134.291	141.824	124.478	156.257	119.483	149.639	131.013	126.451	133.374	140.614	126.779	167.286	143.072	136.337	163.48	141.73	137.53	132.869	153.762	163.554	132.908
ENSG00000136099	PCDH8	3.03673	2.34994	2.24825	1.55972	2.45329	4.14392	2.52959	2.11432	2.41093	5.26847	3.79827	3.84143	2.278	4.36462	4.82537	4.2618	5.56063	3.98363	3.28113	9.18575	6.77736	5.53904	5.69826	8.31567	5.22326	7.8709	7.82171	7.27136	4.86417
ENSG00000105402	NAPA	69.473	65.8228	64.1244	65.7038	66.7134	78.8286	66.8064	75.5274	65.9712	77.5728	77.6943	77.3488	90.6411	80.74	82.0219	77.6618	95.2909	93.6095	83.8596	76.8694	68.0653	68.4045	75.5295	70.8831	71.9422	71.3649	80.3223	68.6281	77.1331
ENSG00000135372	NAT10	35.165	38.6452	32.9707	31.6026	32.509	30.6512	30.0361	33.139	29.6601	28.4465	35.0957	35.5024	31.3505	32.6256	33.5859	33.2698	32.9346	27.0383	35.5658	34.684	33.3409	41.19	28.8871	29.6295	35.8658	36.4154	31.5121	35.2817	29.6889
ENSG00000150477	KIAA1328	2.33667	3.60662	2.33998	2.69262	3.49352	3.81958	3.81207	3.67794	3.19757	3.39549	2.87808	3.37505	3.30446	3.43497	3.28199	2.92668	2.77627	2.92804	2.83482	2.45892	2.84398	2.49947	3.14383	3.6875	2.81439	2.46748	3.66854	3.06679	3.1836
ENSG00000154710	RABGEF1	1.51391	1.82358	1.43321	1.6676	1.66181	1.99068	2.02799	1.83908	1.27731	1.84304	1.68911	1.42144	1.81508	1.78987	1.86618	1.76928	1.93468	2.13514	1.50625	1.60108	1.55473	1.13044	1.30517	1.42617	1.4492	1.91432	2.22456	1.25846	1.79782
ENSG00000151247	EIF4E	37.081	37.5543	39.5404	35.0983	31.4253	32.9782	27.5134	38.669	35.3223	41.7393	42.2343	40.5094	41.0368	39.4721	41.912	41.6308	35.9585	39.6905	40.0015	35.3017	38.4853	40.0374	35.18	34.2723	36.2032	34.786	32.0083	40.643	35.1212
ENSG00000131591	C1orf159	17.7268	20.1606	15.6295	15.5849	19.1161	18.2085	19.3231	19.6778	20.7732	17.2469	16.2975	14.0582	17.0813	15.3538	16.8486	15.1772	18.5114	17.77	17.8581	14.0689	11.1419	12.6078	13.2836	13.3576	14.4249	14.8833	13.0293	16.724	19.0373
ENSG00000070495	JMJD6	6.93575	7.32681	5.8625	6.33979	7.23505	5.89756	5.4527	7.99339	6.04096	5.4868	6.10053	4.29232	5.66899	5.20714	5.36104	5.58911	6.00972	6.46765	5.61372	5.25645	5.81399	5.53615	5.25287	4.96113	6.58525	5.96638	5.7766	6.22356	6.65505
ENSG00000151743	AMN1	3.75228	3.33738	4.76673	5.45683	3.05961	4.2325	3.77839	4.95004	4.49399	4.26838	5.54088	3.31759	3.24008	3.70406	4.26057	5.03449	3.7086	4.02081	4.21056	4.13542	3.56079	4.88766	3.49984	4.37628	3.631	4.82457	3.69934	3.20454	3.91174
ENSG00000172375	C2CD2L	8.711	9.70442	8.52565	9.52457	10.6899	9.65661	10.4191	9.38978	10.7142	8.6433	10.6636	7.94131	9.92217	9.46932	8.98075	8.47394	9.54194	9.96986	8.72928	8.80003	7.30024	6.55288	6.9452	6.47507	7.07382	8.19683	6.11732	8.16037	9.02751
ENSG00000079950	STX7	11.3894	12.5444	11.8209	12.1927	11.7956	11.6864	12.2658	11.4655	13.0401	11.9501	11.8366	10.0171	10.666	12.1894	11.7795	12.3525	9.13265	11.3498	10.1699	13.1851	12.4029	13.2053	11.3503	12.8863	12.7435	11.4612	10.9713	12.3987	11.7846
ENSG00000011198	ABHD5	169.406	176.377	175.942	193.751	198.079	202.492	190.986	200.921	235.122	237.367	190.653	180.663	183.771	224.036	219.962	218.653	186.444	229.933	184.75	189.927	148.825	124.973	167.746	136.035	154.785	139.665	179.817	161.673	184.481
ENSG00000204889	KRT40	1.12601	2.45562	0.0894024	5.03339	3.46528	8.91353	2.1084	6.74128	4.29864	3.78488	2.96177	21.9149	7.50724	4.3767	16.0173	4.35579	20.175	11.5016	15.7573	26.4433	24.7114	5.93634	16.3157	6.58329	59.2444	7.26271	83.5371	38.6963	6.16279
ENSG00000143793	C1orf35	20.3286	17.6252	16.2294	16.5949	16.7603	18.1126	16.7832	18.3241	16.5483	15.4863	16.1953	14.5338	14.1066	16.3294	17.2012	17.4424	18.7773	16.7737	19.4812	17.6525	17.1277	16.0304	16.5281	13.8457	15.4695	18.462	13.9438	17.9047	14.8138
ENSG00000170264	FAM161A	2.07452	1.96045	2.49163	2.22109	1.95613	1.89632	2.39735	2.08067	1.65168	2.09693	1.7976	1.85156	1.69363	1.78273	1.89883	1.96515	2.1125	1.79028	2.15874	2.02653	1.70953	2.06919	1.60428	2.06616	1.92106	2.62263	2.01426	2.02971	1.89866
ENSG00000128908	INO80	13.6839	15.3994	15.8426	15.0015	16.6451	15.8139	17.3263	14.6348	15.8955	13.0288	13.6976	14.3232	12.3847	14.2292	13.0245	13.6453	13.004	12.9439	14.7486	13.9566	11.8626	15.2004	14.7049	12.7828	13.0564	14.0917	12.9885	13.2516	14.5356
ENSG00000143977	SNRPG	48.0082	57.5861	40.8542	57.9691	50.1517	49.9614	45.41	65.6237	51.3246	60.7253	73.9229	56.1931	63.2332	63.0822	61.442	67.395	55.14	59.0295	59.3262	55.8427	65.6279	60.0634	50.5488	53.4665	54.6223	54.0684	40.2896	77.7399	46.0472
ENSG00000008018	PSMB1	99.0858	90.8614	103.966	98.478	92.6818	94.1604	84.4962	109.283	96.4025	114.904	108.949	111.433	110	107.215	118.943	113.099	104.588	110.136	104.224	93.0554	97.5247	92.6059	94.1025	91.6824	89.0321	86.801	87.0066	98.2658	89.3181
ENSG00000166321	NUDT13	1.18246	1.59889	1.28647	1.53028	1.65558	1.80757	1.75811	0.80117	1.85427	2.27062	1.97469	1.65298	1.98821	2.27397	1.78212	2.06864	2.33739	2.11645	1.66913	2.17336	1.97471	1.28248	1.56806	1.5615	1.85717	1.95065	2.11424	2.26464	1.67058
ENSG00000231025		1.87052	2.1836	1.92103	1.95657	1.92682	1.49144	1.59361	2.40592	2.01362	2.23839	1.95436	2.32466	1.6494	1.84854	1.96854	1.98617	2.14917	1.64695	2.02409	2.4574	1.94138	2.03823	2.03072	1.73594	2.14745	1.71065	1.67463	2.3363	1.79941
ENSG00000166575	TMEM135	6.70153	8.88835	6.42619	7.54657	7.03588	7.33624	8.53427	7.09063	7.87433	8.8498	9.62024	9.01286	7.79562	7.7011	8.62216	7.31202	8.23569	6.71612	9.5862	5.97083	7.26704	7.83333	6.61685	7.24931	7.12797	6.47023	6.57848	7.33382	7.6706
ENSG00000198712	MT-CO2	5667.57	5479.64	6442.97	5652.65	5044.92	4984.85	5224.02	6013.8	5156.14	5813.87	5482.43	5050.42	5282.97	5626.32	5273.6	5076.82	4335.2	4956.11	5151.04	4139.84	4931.51	4414.25	4013.34	4167.07	4393.17	3899.65	3674.54	4514.76	4028.86
ENSG00000237265	BX276092.7	6.79765	10.1612	9.03561	9.75024	13.5212	6.447	12.632	7.66077	4.99138	5.0603	4.27681	2.85849	2.24806	2.00892	2.48131	2.95759	1.92543	3.60409	2.30384	3.77059	4.20188	3.32667	4.62847	3.83149	2.74092	3.88434	2.48431	3.76127	4.00839
ENSG00000128881	TTBK2	2.59398	2.82566	3.24708	3.77169	2.95349	3.58119	4.49607	3.34595	3.55472	3.21251	2.48317	2.79914	3.01294	2.94055	3.06258	3.02863	2.25468	2.82731	3.68471	3.16027	3.03727	3.46736	2.86361	2.85862	2.8294	3.06246	3.18312	2.87929	3.83871
ENSG00000164808	SPIDR	27.6691	26.3421	29.8047	25.7262	25.9681	29.9328	29.3051	28.3953	31.1969	26.4917	22.9997	24.1535	23.9274	25.782	23.007	25.4855	27.5289	24.9994	23.4481	24.9572	22.3976	27.1582	27.1732	23.3872	23.9623	26.564	24.5288	25.4728	26.6065
ENSG00000173546	CSPG4	45.8558	42.6642	39.4136	32.7439	37.0132	38.0754	35.1924	33.4669	30.5841	16.6399	24.4759	32.1251	21.2702	24.4059	22.0468	19.8329	21.8847	22.0173	22.5446	36.2678	35.2529	36.4897	39.6519	33.4527	36.2469	42.192	35.5454	30.0795	29.6268
ENSG00000187109	NAP1L1	109.963	101.105	110.15	101.884	91.3539	86.6112	94.8257	106.671	94.7857	110.254	115.614	109.39	101.089	117.179	113.843	108.242	96.7721	99.9894	109.646	104.02	112.332	127.557	101.673	105.876	117.312	110.34	96.4035	122.449	98.6382
ENSG00000224470	ATXN1L	16.3295	16.7425	16.4892	17.0818	17.3567	17.1685	18.1892	14.9852	18.1331	17.7002	18.468	18.0261	16.6883	17.2064	16.3567	18.0017	17.658	16.0746	17.1033	16.2673	14.7526	17.5729	16.9129	16.5534	17.7597	16.5659	15.8603	14.3666	18.5935
ENSG00000125375	ATP5S	9.88283	10.842	11.3007	12.0811	9.9243	13.8761	12.6949	10.5938	10.7703	12.4068	11.2859	11.6116	10.4467	11.8183	12.0591	11.0148	9.82663	11.1961	10.8687	8.74162	9.32603	9.86518	9.64474	9.85359	11.0502	9.83709	9.67822	10.1069	9.91989
ENSG00000163565	IFI16	21.6149	17.9107	21.0445	24.3967	25.9975	20.0328	37.4373	19.9855	24.4449	12.1278	15.7408	11.5001	11.369	15.2572	13.3473	13.9164	9.79579	12.7002	9.70966	13.2737	11.5128	12.9791	14.2964	14.672	12.5333	13.4866	14.4841	14.2244	16.421
ENSG00000116221	MRPL37	60.3198	63.9793	61.3205	69.5967	64.0184	55.3684	64.5583	73.4646	66.5853	70.0236	70.1389	73.1102	66.9822	73.378	70.4354	66.2802	76.0193	68.1567	75.058	61.2687	71.006	69.7009	61.6633	57.0658	60.8646	69.0151	54.9068	69.2699	60.6795
ENSG00000136813	ECPAS	38.8422	39.3523	36.8222	39.0301	39.3207	36.4257	36.7665	36.2573	38.4013	39.7333	42.398	43.6526	41.7709	41.3688	43.2656	44.4567	41.9283	40.2132	46.9126	36.4378	39.0875	41.4009	37.8803	38.491	41.79	40.7622	39.8583	39.0991	42.1746
ENSG00000104131	EIF3J	74.2309	66.8716	53.8751	67.4122	58.1623	57.6767	54.3768	64.105	62.4934	66.4388	73.5015	68.5249	87.2775	77.1863	71.0649	76.1145	79.2025	72.7588	76.7457	67.5644	78.3143	79.8684	68.3801	74.0668	85.0693	71.4072	84.9955	73.3724	67.7271
ENSG00000171262	FAM98B	18.7107	17.7449	18.4335	16.4646	15.1735	15.2445	15.9107	17.3705	17.5185	20.2351	21.7772	22.2356	18.7073	21.5774	21.697	22.4308	15.6874	19.4313	22.3978	19.7566	18.0646	20.0199	16.225	16.8505	19.0599	17.7573	17.8611	19.3296	18.0936
ENSG00000158220	ESYT3	8.00806	10.2716	6.60363	8.25526	9.96811	11.4197	10.4556	9.20425	10.0612	10.9824	12.3421	10.8322	13.3631	13.2461	10.8158	11.8556	11.1658	14.2589	11.6504	10.0347	7.34756	8.18122	8.89321	9.29278	8.84203	7.97914	9.73683	9.03083	13.3356
ENSG00000130309	COLGALT1	46.6604	44.8003	44.7476	43.3672	51.8112	38.6142	45.6769	43.4689	40.4754	30.6309	34.655	34.5836	31.5774	36.6809	32.1324	33.7489	35.6361	31.7118	35.0524	36.5432	35.6438	42.3696	36.7206	32.5018	41.0778	44.7919	37.3801	42.297	36.784
ENSG00000142871	CYR61	9.54156	9.58639	7.37124	6.00508	7.16584	8.68184	6.26955	7.55799	6.98508	11.7351	20.4611	9.82325	12.3882	11.1674	18.9295	15.554	16.5468	13.3956	15.6324	9.44383	14.0536	14.376	7.69211	12.0762	10.0096	13.8827	4.36908	13.5086	10.6758
ENSG00000096070	BRPF3	11.4263	12.418	11.9315	11.1823	11.6615	12.8547	11.6939	11.7088	12.5363	13.3622	13.3189	11.5684	11.2556	12.299	12.8994	12.8547	12.8348	11.2577	14.6586	12.191	11.9014	11.7407	11.1831	12.1373	13.1447	13.7398	11.5352	11.3781	13.0068
ENSG00000122484	RPAP2	5.9195	6.58315	6.42824	5.3901	4.71897	6.01665	4.61091	6.22749	4.81602	5.09299	5.47732	4.98615	4.94321	4.9465	5.62097	5.375	5.08203	5.0663	5.18712	5.56761	5.61388	5.96059	4.57895	5.51516	5.69894	6.12484	4.56491	4.71706	5.31709
ENSG00000137656	BUD13	9.12988	8.88581	8.91889	9.2155	8.97329	7.82262	9.42384	8.5342	8.53844	9.01973	8.89885	7.46899	7.9938	9.41488	8.07342	8.27252	7.95523	7.3646	7.06002	8.09285	7.96368	9.31299	7.07635	8.78431	8.78094	9.04316	8.03036	9.66489	7.88177
ENSG00000130707	ASS1	44.2266	45.5542	40.8248	40.5033	22.2843	42.4263	14.9072	44.5018	43.1356	114.329	85.5729	107.379	109.919	71.8515	99.4239	93.9344	121.257	101.787	130.416	89.628	76.028	94.6669	78.6889	74.1583	81.5619	68.9609	112.639	91.041	62.9692
ENSG00000171227	TMEM37	2.80432	1.88977	2.44557	0.824788	1.02741	2.15799	0.947309	1.77231	2.50613	1.88993	2.30029	2.31878	3.62135	4.89845	2.86288	2.74191	3.50701	1.90953	2.30351	1.76911	3.50868	3.35466	3.43746	2.39325	4.2146	4.16363	2.07107	1.80893	3.44042
ENSG00000119699	TGFB3	9.6683	11.1899	11.4509	12.0135	11.5634	10.185	15.8559	12.133	14.5595	8.69413	10.023	9.5636	10.424	11.3944	9.18907	9.90084	10.4805	10.8114	8.53944	9.2473	10.0657	10.567	10.6854	9.4138	10.0218	9.55935	9.04418	7.99526	8.40389
ENSG00000154856	APCDD1	71.2521	84.8156	52.037	78.9836	55.0085	66.2101	74.067	68.8324	72.183	150.694	147.3	158.267	159.655	110.405	149.15	162.009	194.702	141.283	224.411	116.909	111.35	153.927	106.655	119.719	133.92	112.35	173.658	132.631	113.845
ENSG00000059769	DNAJC25	2.7513	3.90563	2.81208	2.32933	2.70762	2.34053	2.78775	2.64984	2.73036	2.51818	3.11312	2.9213	2.23605	2.71032	2.38462	2.62214	2.67505	2.45383	2.13287	2.4892	2.83986	2.87443	1.74088	1.98892	2.89108	2.37203	2.26396	2.77101	2.02674
ENSG00000184007	PTP4A2	71.0662	70.1209	71.4715	61.2542	64.7107	60.5514	52.4173	64.5244	60.0467	68.3149	74.1705	79.0263	76.8602	68.4179	70.9914	69.5328	79.351	70.3272	80.7519	58.5003	68.0296	71.4851	60.4904	56.3804	69.7464	71.1866	57.436	68.2066	62.154
ENSG00000182173	TSEN54	41.5856	37.654	35.4492	37.4901	36.6081	40.2708	36.8298	43.2091	35.1644	39.9278	31.7331	33.6135	35.7796	32.1545	36.0428	36.7076	47.1562	38.4411	40.2249	37.0145	31.8569	30.574	37.3458	32.9581	35.2358	36.5701	34.0889	35.3944	37.106
ENSG00000183354	KIAA2026	9.08576	10.609	10.9609	9.65964	9.64881	10.2965	11.3921	9.23199	11.3318	9.90822	9.43781	8.98883	9.02199	10.069	9.18227	10.2872	7.87257	8.36945	9.53976	9.74116	9.13999	9.15575	9.65285	10.4481	9.03458	10.2165	8.96464	8.9452	10.519
ENSG00000270060	AC090589.3	1.09616	2.28903	2.53831	1.19644	2.78673	2.92024	2.50584	3.09236	3.39135	2.86154	1.60107	2.3829	1.82462	2.45735	2.22774	2.57483	2.68495	3.08396	2.42065	1.59951	1.42642	1.71914	1.12889	1.46851	1.48029	1.41041	1.13183	1.94373	1.74393
ENSG00000110057	UNC93B1	16.0854	14.2573	12.8916	16.6896	19.1273	20.3838	22.138	16.2514	16.9087	12.4763	10.5177	12.427	11.0392	13.3734	11.388	12.9075	12.35	14.716	11.7346	16.9348	13.8373	13.1254	17.9865	15.2146	14.0253	14.9274	14.2567	16.7128	17.2145
ENSG00000179918	SEPHS2	20.9007	22.877	21.1589	23.5908	24.0696	25.7476	24.1197	25.1336	25.2876	31.9254	25.604	28.4174	38.0335	28.8849	27.3672	35.8111	39.0254	36.0405	32.0841	29.3228	25.6456	27.039	30.0098	32.6465	22.7676	22.2018	45.8653	25.3887	25.7583
ENSG00000221821	C6orf226	6.14527	11.5046	8.0412	9.40004	10.6761	10.6048	12.2565	9.45194	10.1998	11.5552	9.81092	11.2359	11.6475	12.7764	13.3302	13.0336	10.776	10.6729	8.88117	8.79777	8.08622	8.71483	8.38491	9.77307	8.39159	9.59419	9.24736	8.84274	7.8582
ENSG00000128191	DGCR8	17.4854	19.692	16.9609	18.4323	18.0744	19.7077	20.7872	19.4489	20.7325	17.0439	16.2441	17.4271	15.5379	15.9487	14.9727	15.8808	16.9865	16.0434	19.7287	16.0892	16.1654	17.6265	16.605	17.2622	16.332	17.0504	15.9053	18.6371	18.0884
ENSG00000272760	AC093726.1	0.710186	2.13185	2.00557	1.26781	0.845092	1.20505	1.18936	1.89907	1.11956	1.87619	2.0109	1.66522	0.755257	2.22636	1.0949	1.88222	0.842303	1.57971	1.22505	0.928306	0.95993	1.58829	1.48995	1.15041	1.13849	1.92657	1.76689	1.30339	1.70771
ENSG00000165169	DYNLT3	69.7215	72.5543	90.8659	87.4107	86.1323	81.4981	94.6048	77.6268	84.0882	67.1283	54.6608	56.2861	48.6988	53.6107	57.4548	58.5278	48.2685	60.8504	47.8826	62.311	52.6591	49.0898	68.9768	61.343	49.8912	48.3804	62.9085	59.931	59.0926
ENSG00000121716	PILRB	2.23732	4.34168	2.66618	2.8997	2.79933	3.03576	3.06959	2.9327	3.74817	10.3463	7.54459	10.2571	10.4185	10.19	10.2995	9.76178	12.3631	12.6815	12.0198	1.52691	1.70187	1.84946	2.52358	1.9249	2.61525	3.17678	1.82093	2.21205	2.73186
ENSG00000119723	COQ6	3.85795	3.76671	4.43092	3.56531	4.17345	4.47433	4.57595	4.57431	4.06989	4.46897	4.12379	2.842	4.00333	4.50883	3.9307	3.76578	4.50632	3.5697	4.43657	3.30407	3.74731	3.07844	3.73838	3.86985	2.71749	3.25792	3.25231	4.00508	3.87042
ENSG00000126870	WDR60	4.62668	5.29231	4.5255	5.51437	5.03284	5.34689	6.15765	4.62991	5.45029	5.31349	5.71249	5.50527	6.02103	5.63567	5.95008	6.29885	5.39122	5.82906	6.87391	4.57076	4.72674	5.3857	4.57944	4.12784	4.68746	4.63294	4.72887	4.99174	5.86148
ENSG00000196419	XRCC6	154.66	159.712	166.559	147.262	148.332	125.836	132.057	167.839	148.326	149.41	170.516	174.057	145.053	163.043	163.446	160.179	138.535	151.597	163.401	147.113	158.664	164.765	143.11	139.3	155.73	161.642	126.704	161.41	145.187
ENSG00000204178	MACO1	6.49582	7.4298	8.05878	6.60928	8.77642	8.81173	8.52561	6.57298	8.59133	8.60369	7.03329	8.82296	8.84007	9.08395	7.68291	8.89333	8.98829	8.98126	7.87495	7.29496	8.29065	6.93418	7.61285	7.61564	7.97936	6.87673	8.03875	7.50622	8.99054
ENSG00000165996	HACD1	2.83912	2.57534	1.57751	2.07233	1.06154	1.25063	1.86013	3.02592	1.85906	0.876224	1.7191	1.64689	1.24158	2.0248	1.04444	1.73103	1.44237	1.39504	2.21222	2.06224	2.63862	2.94313	1.57126	1.42493	2.33949	2.71561	1.65035	2.38074	2.70469
ENSG00000146278	PNRC1	48.9852	42.0405	46.6289	50.5459	50.4694	41.6012	59.1136	52.0132	43.2114	44.3174	39.8569	40.3363	39.1685	41.2244	41.0144	46.7073	42.0633	46.0334	37.6775	45.6985	39.702	42.8261	43.5746	39.5867	36.8439	38.736	48.1505	49.094	41.0704
ENSG00000231584	FAHD2CP	2.63676	3.32793	3.30299	2.7302	3.22738	3.13523	3.12165	2.62167	2.06653	2.75853	2.19293	2.76378	2.67664	3.21345	2.03943	2.50453	3.05028	2.75684	3.21599	3.1756	2.66143	1.70229	3.65005	2.87526	2.70189	2.88185	2.60911	3.29945	2.45385
ENSG00000205643	CDPF1	3.92655	3.32448	3.34025	2.88856	2.85498	3.6811	3.99121	4.87828	3.28297	4.10199	3.77919	4.01721	3.00561	3.51517	3.80383	3.43075	4.52054	3.75189	3.53545	4.83983	6.04055	4.80553	3.88748	3.72271	3.99898	4.25646	4.07446	5.08137	4.45471
ENSG00000007520	TSR3	48.4086	46.3257	47.5301	48.451	50.8157	42.8255	50.1468	48.1309	42.5797	53.8826	56.3109	52.9236	51.2655	52.6633	55.2781	51.5564	60.0494	55.2893	56.8108	44.3633	45.5087	46.6012	44.1075	44.6795	40.7951	50.7056	44.0831	47.4409	41.1168
ENSG00000125912	NCLN	47.1414	42.1821	32.2074	36.9825	46.338	35.2345	38.0277	38.3794	37.6744	40.3517	40.7346	40.8892	36.944	37.9259	38.9676	37.8389	48.7766	39.9042	44.6675	44.086	43.8928	47.0531	41.2997	39.8277	42.2551	50.3557	38.5885	47.2444	42.3842
ENSG00000215252	GOLGA8B	19.052	24.5359	31.3294	26.5191	30.5116	29.3482	34.6891	24.0075	30.6844	29.1585	20.2499	22.6454	23.4075	21.7616	25.6504	22.2995	21.4443	27.2853	25.5287	14.1146	9.99774	11.0362	13.1781	10.3399	10.9255	12.8656	19.2514	11.9523	14.06
ENSG00000145416	MARCH1	3.30295	3.19785	2.78417	3.17054	3.35688	4.26677	4.57087	3.17198	4.6203	3.64189	3.10057	3.92822	3.04097	2.88569	2.93432	3.36688	2.69019	2.21089	3.59024	2.13384	2.19975	3.26815	2.61305	3.19051	3.27869	3.05459	2.99164	3.43005	2.53124
ENSG00000267414	AC120049.1	1.96065	1.20627	1.11578	1.40418	0.774617	0.999051	0.967413	0.807476	1.0297	1.3522	1.68481	1.24479	1.50746	1.62568	1.07552	0.958787	1.42718	1.19209	1.3965	1.45083	1.68831	1.55305	1.23276	1.65611	0.902579	1.19248	1.09364	1.28319	1.30422
ENSG00000259802	AC012640.2	2.18608	1.0937	1.50426	1.32682	0.872098	1.08762	1.83289	1.28352	0.531823	1.51917	2.25856	1.75364	1.32385	1.50288	1.79271	1.0523	2.22065	2.36378	1.25116	1.15308	0.938043	1.69758	1.97776	1.36322	1.64273	1.12317	1.3391	2.1051	1.77231
ENSG00000126756	UXT	26.3525	23.4386	30.0496	25.5521	21.6693	23.3827	24.6812	28.169	23.8579	26.2033	29.1082	27.0802	25.4003	27.3477	27.8192	25.1996	24.516	26.2636	24.4122	24.7891	21.8887	24.4811	24.5932	22.6843	24.6012	21.7146	21.7597	26.2719	21.8657
ENSG00000164151	ICE1	13.2813	14.3228	15.2132	15.1025	15.0865	12.9061	14.2696	11.9996	13.4463	11.1381	11.9101	13.3254	11.2921	12.8685	12.6203	12.59	10.7561	10.8393	12.9976	11.6923	13.0699	14.5709	12.2608	12.9022	13.3668	14.356	11.921	12.7409	13.564
ENSG00000124181	PLCG1	98.6358	114.283	107.024	107.51	116.979	113.832	109.981	119.112	128.381	97.3097	94.0699	96.6554	103.629	93.5555	89.8087	96.6267	105.308	102.41	116.841	94.1625	87.8946	98.7192	94.0716	101.519	94.2994	107.212	105.393	102.357	108.534
ENSG00000106003	LFNG	30.9103	33.6484	40.0425	35.1403	26.96	46.058	25.8946	28.6118	20.3034	28.7501	33.1624	27.5215	31.2681	35.0628	30.6137	39.0432	34.4468	36.6123	30.967	43.8644	41.0161	40.2229	43.2656	38.2814	46.8291	43.749	46.7427	37.1495	34.4365
ENSG00000080823	MOK	9.13482	8.20227	8.66442	6.28062	6.80611	9.10965	7.30269	6.94806	9.3687	9.42983	8.21992	8.06116	7.64381	7.21372	7.43192	7.03273	8.24443	7.87487	9.44516	7.66444	7.05552	7.19713	7.58532	7.005	7.56282	6.7287	8.31864	7.69619	8.20984
ENSG00000269899	AC025857.2	3.79311	4.14045	3.84393	2.35117	5.77765	4.55082	2.79791	3.16402	5.78832	5.63611	5.79212	4.75614	6.96753	4.85977	3.0163	6.44421	6.58908	7.90265	5.39743	3.95916	1.33169	2.79866	3.20881	3.84529	4.14593	2.83466	2.20976	0.703173	3.10438
ENSG00000143119	CD53	1.19081	1.35255	0.677671	2.42384	1.7498	1.57762	3.38435	2.08825	4.33369	0.869571	1.96932	1.16525	0.787209	1.42711	0.791779	1.57473	0.795233	0.650806	0.678534	1.59179	1.80222	3.39571	1.82416	2.29503	2.41846	2.30174	2.14737	1.21415	1.73846
ENSG00000168958	MFF	40.6348	36.3195	42.1668	40.0794	34.7244	37.1859	40.1311	41.6395	37.9857	41.9966	42.125	39.0605	39.9667	38.9048	38.2308	41.0014	36.2342	38.7818	42.0061	38.1997	41.5945	39.8342	41.8776	34.3229	41.0774	36.3318	37.1294	40.3935	40.2365
ENSG00000254531	AP001816.1	10.3919	6.13225	11.2762	10.5706	11.5714	10.2147	12.6694	10.0417	7.97324	9.55472	5.27496	7.08241	4.81726	7.32736	8.15772	6.9262	6.93505	6.51071	7.32008	9.88406	7.46047	8.97079	8.26512	7.81936	8.27616	8.26882	10.7977	8.05986	7.46737
ENSG00000198952	SMG5	69.6745	76.7708	63.1876	70.8202	77.5659	73.4633	77.7073	73.959	79.2958	60.4827	69.9191	61.995	61.6484	62.6436	58.001	60.185	70.5107	62.8532	78.685	62.2807	60.0554	64.3865	61.9398	59.0285	61.4596	65.079	63.2598	61.8793	62.3047
ENSG00000114354	TFG	72.9101	70.7106	72.6594	66.796	68.4939	65.9822	65.2803	77.2572	71.6794	68.1795	73.239	73.082	68.8241	68.6582	63.6236	64.9322	63.2817	69.4098	63.2922	64.1806	66.7955	67.5072	59.2858	59.1461	65.4468	61.9988	56.5481	61.9404	62.4995
ENSG00000177706	FAM20C	12.789	10.7772	8.43994	11.1292	14.8411	10.5488	10.8762	13.6337	10.0411	17.2971	14.1214	16.3303	14.3444	12.3639	15.4529	11.0606	15.4841	15.254	19.3222	15.4426	15.7815	21.1918	16.465	16.5014	18.4997	19.6382	18.1462	18.8667	13.9625
ENSG00000138399	FASTKD1	17.5975	15.5513	15.221	15.5847	12.5599	13.7139	18.6519	17.3891	18.2014	12.0714	13.4703	12.9305	14.8465	14.443	12.634	14.6683	12.3021	13.6812	15.5002	11.2126	13.6748	15.4007	14.925	13.2848	13.7386	14.8746	12.7987	16.5835	15.2921
ENSG00000108852	MPP2	2.5696	3.2568	2.77466	2.13187	1.71676	2.98127	2.20684	3.14802	2.35143	2.30765	2.45058	3.06709	2.38233	3.61462	2.5935	1.85368	3.06065	3.97036	3.68743	3.03759	2.70988	2.67374	3.70099	2.79584	3.41955	2.92478	1.84785	2.60653	2.8931
ENSG00000171346	KRT15	388.669	314.385	364.481	289.574	200.96	517.321	313.171	376.613	173.412	468.093	264.366	238.633	212.743	398.713	366.639	471.284	282.701	370.349	321.308	475.171	527.522	340.883	307.588	421.94	404.831	403.658	577.133	350.729	275.977
ENSG00000065413	ANKRD44	3.15835	3.11238	3.27969	3.97475	2.65084	3.21786	4.7215	2.50908	3.52743	1.61219	1.18657	1.48508	2.0017	1.89166	1.17728	1.60974	1.86034	2.45143	1.83436	3.11346	3.3419	3.81193	3.29256	3.83372	2.60507	3.5601	4.40148	3.17146	3.76614
ENSG00000141404	GNAL	22.2714	26.7347	29.8675	32.8156	32.2614	32.5356	36.0726	27.0858	27.9698	27.8541	25.2117	25.4306	24.7022	26.2005	25.6738	28.7167	20.1734	26.9606	22.4127	29.8414	26.7539	25.8041	32.72	33.7701	26.06	23.8792	33.1407	28.7958	30.8417
ENSG00000069966	GNB5	10.714	7.3471	8.31606	8.22168	7.69348	9.73615	8.80452	9.36732	6.99053	8.1054	8.62113	9.2606	7.5048	8.75037	8.51662	8.66427	7.53956	8.85386	8.40558	9.32376	9.06138	7.27852	8.79772	8.27521	7.38546	9.65293	7.96436	8.57896	8.05242
ENSG00000137275	RIPK1	14.0409	14.0667	11.9255	12.1316	13.0747	13.4475	14.2093	12.5812	13.8114	13.368	14.1628	12.6622	12.728	10.0891	10.7353	10.8533	12.4521	10.4333	12.3053	10.6696	11.7636	12.0467	11.5493	12.8629	12.3636	12.5751	11.1423	12.1678	13.9857
ENSG00000213839	TMX2P1	7.22548	6.8819	6.46084	6.10737	7.76882	7.46687	7.71243	7.33132	7.82546	6.10919	7.69555	6.22872	8.79349	6.37522	7.2878	5.90802	5.30829	6.64135	7.85001	6.34739	7.0506	8.32776	7.94292	7.78977	7.62657	6.67025	7.82155	5.67306	6.93465
ENSG00000145439	CBR4	22.1375	18.5982	20.7434	22.5916	22.4898	21.5942	23.0541	21.3429	21.589	24.8711	21.7872	19.6921	22.2686	24.1299	24.9595	24.8989	20.9285	23.5071	22.875	19.6462	20.3612	20.2334	22.0205	19.5268	20.3801	20.2553	21.3581	21.7209	20.1067
ENSG00000151376	ME3	1.77909	1.34091	2.06048	2.32012	1.80133	2.78789	3.23953	1.06759	2.47883	1.89593	1.46923	1.21498	1.57257	1.71549	1.51579	1.81352	2.10092	1.1914	1.32852	1.26519	0.557681	1.18764	0.703652	1.05773	1.27323	0.569804	0.705481	0.989431	1.00649
ENSG00000116141	MARK1	5.50587	5.1126	6.62318	6.35215	7.05268	5.93749	7.82383	5.13653	5.66461	4.8967	4.71233	4.96997	5.13487	6.4432	4.00687	4.37094	5.34918	4.85276	5.69765	4.39812	5.21139	4.19826	4.56628	4.86622	4.1807	4.2832	4.37644	4.28381	5.34939
ENSG00000147164	SNX12	60.0474	55.6062	54.716	56.4047	52.1232	52.4072	60.8917	52.9215	54.2013	57.5964	61.1743	59.916	50.4957	56.0115	58.0819	54.0415	60.5902	52.2205	54.2278	60.3539	58.6976	64.4274	58.9281	59.4814	64.2935	65.698	55.6909	61.5614	62.3017
ENSG00000086712	TXLNG	3.59154	3.86907	3.57451	3.8117	3.43095	3.78472	3.79927	4.02337	3.49152	3.57285	3.64877	4.38561	4.35224	4.12568	4.25298	5.4736	4.8678	4.43747	4.99032	4.69261	5.39544	5.85404	4.94245	5.16211	5.57092	5.41181	5.6894	5.84182	4.99173
ENSG00000274816	MIR6772	6.8391	8.98175	2.11772	4.76914	7.4542	6.84994	10.8209	7.14377	8.89089	7.27158	6.15412	0.736954	3.63656	6.6118	2.45369	3.48573	9.29429	7.347	4.09626	9.06039	3.30147	4.62556	8.31678	9.03137	5.13923	4.21655	5.31723	2.61493	6.70322
ENSG00000146457	WTAP	35.0247	33.6822	39.1715	34.0767	35.845	33.8526	33.8147	35.6598	33.5974	35.4763	38.4565	33.7743	31.6071	33.3072	33.8661	31.5515	34.1139	31.6936	33.9739	36.14	35.0995	37.7597	38.0057	33.2776	36.7869	33.368	34.4834	38.9424	34.8349
ENSG00000140153	WDR20	16.9805	17.0103	14.4247	16.1878	17.7598	16.9832	16.1529	18.4609	17.1347	20.1991	14.4417	16.9289	19.6166	18.8203	17.1778	19.5002	18.6369	18.6503	20.5796	15.325	16.6772	16.3348	16.3815	15.9812	17.307	16.6012	17.9211	17.7516	19.4074
ENSG00000121957	GPSM2	15.2821	17.5033	12.7975	16.566	15.7137	16.9428	15.6401	15.0357	15.8619	21.4603	25.1823	31.0809	32.7466	27.7396	27.9313	31.4007	25.9455	26.7239	28.3461	23.4289	25.0431	27.6166	24.5754	31.6144	29.6722	27.8807	33.2463	23.6786	27.068
ENSG00000102393	GLA	14.645	13.512	15.7835	13.4103	14.4054	15.2995	13.0557	16.4855	12.0071	13.0374	10.497	11.3404	11.8662	15.2656	12.0097	12.5373	8.86644	11.1214	11.179	11.3106	10.7422	12.6636	9.70745	10.9674	9.7822	11.4135	10.6468	10.5365	9.55556
ENSG00000005100	DHX33	7.38889	9.55706	7.85259	7.47748	7.457	8.1276	7.72295	7.70731	8.00836	8.11225	8.89826	9.20932	8.38623	8.36917	7.90048	8.61057	8.0941	8.08473	11.049	8.74446	8.05768	9.71685	7.77639	8.32761	9.28391	9.75778	7.33613	8.80027	9.12301
ENSG00000178057	NDUFAF3	23.9299	25.0872	23.6357	22.638	22.576	23.0044	19.3939	24.5389	19.6402	25.9258	25.2014	20.7488	20.975	20.5401	20.629	24.1942	23.5687	20.6177	23.0392	26.4246	25.8201	23.8658	21.4927	22.9555	21.5478	25.8318	20.7294	22.3822	19.2951
ENSG00000171729	TMEM51	11.9543	11.623	9.71807	10.4708	12.7093	11.4512	11.5298	10.9762	13.7042	11.35	11.9651	11.5274	9.78316	9.96832	11.6661	9.72228	12.9616	11.6632	11.8111	11.3548	11.806	11.4776	10.3582	11.2617	12.4455	11.8997	8.58136	12.4514	13.7977
ENSG00000264281	AC016596.2	84.1735	53.6931	66.4638	51.1969	49.6497	61.4945	63.1754	60.3395	55.2891	87.7416	66.9064	79.2131	58.558	74.1426	74.2039	84.0151	67.2482	66.3113	75.2872	62.8807	55.8711	42.3812	54.2955	60.2091	72.3884	68.3298	53.9408	57.5731	54.3896
ENSG00000187244	BCAM	160.981	129.84	120.792	100.197	83.2084	123.281	97.7668	133.062	103.352	116.07	128.92	144.163	133.313	162.493	146.85	118.065	155.391	127.396	133.19	86.2606	105.246	90.6615	85.769	84.7225	100.625	103.938	78.1285	87.9558	71.1029
ENSG00000110660	SLC35F2	14.8718	13.3637	10.9682	13.0177	12.989	10.9477	16.412	11.4015	11.9546	10.3303	14.4951	11.9164	12.3163	11.7432	11.5079	10.5558	9.56531	10.8452	11.7478	13.5194	10.7921	12.0585	9.56532	9.82658	11.135	11.9933	9.48529	10.5748	11.7904
ENSG00000141552	ANAPC11	82.0691	69.4032	71.7728	79.7377	72.1282	68.6485	74.2773	79.5978	73.6419	71.7699	82.4887	84.228	68.6647	80.0797	80.6866	76.4825	71.2613	74.2453	66.7982	79.1703	89.4842	72.019	81.6902	62.6376	67.0553	74.8306	66.0899	79.3328	65.0039
ENSG00000164040	PGRMC2	44.3339	41.5668	43.6065	40.4493	36.2237	41.5315	40.1145	40.6715	40.0416	51.8379	45.1638	48.0053	48.0299	49.5617	47.2329	46.8971	50.535	51.5232	46.7649	49.3458	45.2955	45.8949	49.8056	46.3004	47.5075	44.4027	43.9547	48.117	45.292
ENSG00000065618	COL17A1	332.148	377.27	402.185	368.517	507.274	467.33	442.645	376.005	255.634	197.962	252.231	280.981	226.564	295.907	230.844	290.01	216.341	254.213	245.074	316.669	303.846	290.477	327.01	311.372	304.168	302.383	335.003	249.786	261.782
ENSG00000148572	NRBF2	25.0767	24.6222	24.7275	27.4927	25.7931	27.6842	25.869	25.9219	28.5903	30.227	25.8031	26.5448	40.2696	32.4627	30.434	32.7215	30.1692	37.1333	28.5453	30.9859	24.4859	24.4127	32.0193	28.378	23.2273	20.7521	33.1166	24.7991	27.7329
ENSG00000018510	AGPS	8.85587	9.40834	10.5803	8.85072	10.4178	7.03002	9.90563	9.49051	9.51829	8.70056	11.7006	9.3032	8.34074	9.4928	9.26899	10.1054	8.67305	8.78173	9.44879	8.62103	11.6309	11.8741	9.04614	9.86388	11.0912	10.9752	7.58211	10.2998	10.1988
ENSG00000277105		271.644	367.374	2197.67	399.827	408.142	390.439	526.18	2771.04	353.6	246.859	312.097	283.404	345.537	296.951	474.257	280.815	268.956	411.978	200.07	333.592	1793.22	202.984	232.641	193.092	213.503	619.611	995.942	741.844	341.616
ENSG00000173442	EHBP1L1	50.7167	62.7429	58.8163	59.8296	82.2731	67.8057	77.0538	66.3818	81.6269	52.3028	58.9676	53.3464	56.7155	59.3091	49.6299	57.5039	67.0319	61.7944	66.9987	53.2862	45.7384	51.9158	54.1357	56.0746	54.5191	58.8993	59.6771	52.6626	58.0142
ENSG00000158106	RHPN1	6.44278	6.07346	4.347	2.96365	3.13066	4.95462	1.37844	6.75896	4.96508	7.6349	6.37725	7.99482	8.95223	6.02322	7.82783	6.1959	11.7804	6.81411	13.8189	4.20778	5.39367	5.45072	4.85509	7.1721	6.58263	8.1953	4.15109	8.09895	9.35769
ENSG00000213885	RPL13AP7	2.10434	1.92641	1.99641	2.49775	2.11275	2.0681	2.00534	1.18845	1.02932	2.24021	1.4504	2.62457	1.61889	1.98534	2.27642	2.00815	2.52236	2.71613	2.35988	2.0958	1.81554	1.85729	1.85593	2.16792	2.06354	2.81564	1.51898	1.55212	2.0284
ENSG00000104886	PLEKHJ1	35.1827	34.0306	30.0001	32.7122	35.5512	30.9321	31.5066	36.0001	31.9658	37.5783	34.3152	29.0088	29.9579	33.5414	34.6025	30.5939	37.6118	35.4513	38.9457	29.3611	28.4683	30.0655	29.6416	26.6332	30.6465	28.8924	27.2827	29.3323	31.3612
ENSG00000205531	NAP1L4	168.987	157.24	160.064	147.394	154.723	146.224	146.942	168.211	150.352	148.639	150.537	147.118	137.119	156.263	144.578	141.286	149.333	143.288	144.034	137.362	153.449	163.784	144.919	142.562	157.772	163.807	126.039	154.532	150.196
ENSG00000204311	PJVK	0.992339	1.39548	1.12945	1.34658	1.01797	2.42711	2.2719	1.37108	1.2038	1.44928	1.51239	1.36409	1.28349	0.968002	1.16567	1.55833	1.3519	0.949093	1.59353	1.32649	1.2947	1.06418	1.45207	1.0389	0.75241	1.2567	0.940231	0.492221	1.42535
ENSG00000168803	ADAL	3.41393	2.54702	2.94881	2.79831	3.45602	3.13352	2.91583	3.5329	3.18006	3.07168	3.10794	2.90425	2.94587	2.71758	3.11887	2.70159	2.47145	2.96728	2.76941	3.4119	3.10812	3.03814	1.92536	2.9396	2.74542	3.36032	2.35369	2.6259	3.35263
ENSG00000240065	PSMB9	3.63406	4.46957	3.84472	5.88956	4.58222	4.8293	8.03506	5.25975	4.08888	2.44964	3.69399	3.3938	2.65697	5.07474	3.9735	3.16417	3.64164	3.69981	3.50676	3.09814	3.94715	3.95989	3.56529	2.75496	2.83195	4.23211	2.54	3.44797	2.96821
ENSG00000102384	CENPI	1.80036	1.55719	2.05985	1.13488	1.23646	1.3232	1.85695	1.01997	1.87072	1.06875	1.70242	1.8282	1.31427	2.17124	1.76417	1.22866	0.829384	1.31123	2.07623	1.13192	1.35521	1.96752	1.67792	1.89392	1.49811	1.42982	1.0525	1.88232	1.56853
ENSG00000157625	TAB3	9.11456	9.31724	8.6677	9.34917	10.3932	10.8269	9.48107	8.70437	9.7972	10.253	10.5162	11.5118	11.9709	10.2839	10.3725	11.3643	9.99474	10.7835	10.1782	9.26248	8.62188	10.5465	9.19994	10.2848	10.0174	9.90655	11.6156	8.9238	9.81256
ENSG00000196465	MYL6B	27.6155	26.8174	26.4557	26.3647	21.7971	23.2406	21.6261	28.4955	24.8826	32.8208	37.9296	35.9322	37.1628	36.5704	34.5158	32.0367	37.2458	33.2735	43.9182	38.7427	41.1009	41.2274	35.6687	33.6324	39.0553	39.1187	31.5646	38.8382	35.6054
ENSG00000267100	ILF3-AS1	4.80082	4.96937	4.69893	5.69507	6.00033	5.74801	5.09081	5.61482	5.85977	9.89821	6.90205	7.39704	6.36719	8.57834	8.51871	8.70466	8.24909	8.60604	8.56683	7.56632	5.80713	6.63083	6.16196	6.12111	6.57932	5.57954	6.67719	7.21577	5.9494
ENSG00000119285	HEATR1	13.1152	11.5101	12.6323	13.4069	13.1215	11.5309	12.4544	11.1017	10.8637	10.5546	12.2074	12.7305	10.0967	11.4445	11.3531	11.668	9.31155	9.53373	13.2206	10.8607	10.5272	12.3896	10.4096	10.3837	10.3809	11.7169	9.68316	11.0761	11.1511
ENSG00000125744	RTN2	5.05041	6.08288	4.60468	7.13061	8.34691	4.7829	6.71594	5.70065	5.96406	4.96032	5.07759	4.11182	4.35144	3.27915	3.75813	4.50464	4.2059	5.05905	4.12287	5.30717	4.60513	3.94293	4.82627	3.43758	4.63848	5.50675	5.07678	4.48188	4.82784
ENSG00000239887	C1orf226	3.28165	2.64088	2.42149	2.37605	2.99395	3.67272	3.372	3.83026	3.14923	3.28393	5.84731	4.14109	5.52445	4.24811	3.92791	3.61562	5.94862	3.54389	5.21913	2.923	4.01772	2.53119	2.658	4.49955	4.84103	3.80544	3.63217	3.20358	3.9297
ENSG00000137076	TLN1	112.73	107.636	102.693	102.234	117.816	105.488	123.406	93.2791	115.066	77.9613	92.5001	97.2191	85.9347	96.8154	86.0663	93.6202	96.5971	87.5798	100.174	105.207	105.858	120.143	105.98	108.795	106.638	115.613	99.7199	96.424	95.8236
ENSG00000129347	KRI1	29.1046	28.4663	25.7141	29.6654	29.0615	32.0056	31.472	31.5621	27.2731	29.9002	25.3852	27.2646	28.0995	27.944	27.7611	28.1491	28.7462	30.8731	30.4998	27.8457	25.5487	26.3	27.5288	23.5589	30.4547	26.1873	26.8702	30.7284	26.6549
ENSG00000115170	ACVR1	54.7128	51.7088	56.3209	49.8462	52.9526	54.5284	62.5337	48.8087	56.1927	44.9227	42.5178	43.7152	41.7986	43.0831	45.1846	41.9766	47.6364	46.7178	42.1866	52.4713	50.7144	56.3305	55.0183	57.5625	51.2349	50.2768	51.9473	50.9951	58.0935
ENSG00000198960	ARMCX6	19.5716	19.9254	20.4631	18.1293	18.2747	19.5078	16.2763	20.3926	18.0865	19.8294	19.295	17.8604	18.3483	19.478	18.2912	18.9803	18.7891	20.6026	18.7792	20.9281	22.9719	20.6644	21.0986	21.4841	20.1229	20.6728	19.2078	20.8261	19.135
ENSG00000121413	ZSCAN18	17.7382	17.9023	15.8137	16.6351	13.8306	17.2187	14.8844	15.5474	13.5298	13.3725	14.8077	14.3961	13.107	13.4293	13.4295	14.4722	14.8734	15.1463	15.7916	16.9443	17.3723	16.5641	16.5611	17.0549	17.0391	17.2336	18.5004	18.0338	18.1385
ENSG00000126453	BCL2L12	13.1311	12.0708	9.95019	11.5886	10.5681	10.3152	13.8508	11.0463	10.5768	10.0421	13.3529	11.8948	12.0344	10.5961	11.3372	10.9367	13.5058	10.1732	10.8445	9.80585	10.1524	12.395	9.84396	11.9596	11.1241	13.5259	9.02444	11.4019	9.4172
ENSG00000141696	P3H4	14.5317	17.1241	14.4573	14.6025	16.0015	15.5895	14.1699	14.6638	15.9319	14.0721	12.8011	12.7662	16.339	13.5771	15.3291	14.6607	16.2818	16.3539	16.8298	13.3809	16.461	14.5286	15.9758	14.0143	15.5647	18.787	13.7791	17.4709	14.2407
ENSG00000159259	CHAF1B	4.65245	3.96363	3.7374	4.22688	3.99535	3.60882	3.76633	3.646	3.89997	1.91548	3.6522	5.43154	3.30789	3.33096	3.84796	3.1165	3.48156	2.51326	2.52225	3.26374	3.2726	4.47123	4.40807	3.53414	3.47609	2.65532	2.75092	4.06597	2.8605
ENSG00000279520	AC093525.8	1.24347	1.71336	1.31292	2.17964	2.00748	2.28672	2.34207	2.46497	2.32088	1.9583	1.46745	1.89785	1.58253	1.72373	1.28718	2.07793	2.57888	2.28776	2.50049	1.72836	0.944684	1.10297	1.31059	1.04087	2.08326	1.38248	1.22179	1.74588	2.62845
ENSG00000235238	SUMO2P1	8.09132	6.16856	5.36887	4.11982	6.22521	6.3562	5.53356	6.06066	8.01432	6.36188	8.55221	10.1305	4.60973	5.46327	6.87231	8.34612	7.33071	5.55133	8.12329	8.16711	9.76492	6.08055	8.2302	6.95373	6.56277	8.07678	7.40736	6.38386	4.61567
ENSG00000146063	TRIM41	18.021	18.622	17.9012	16.7463	19.5015	19.3434	20.651	20.9101	20.1333	21.1341	20.4943	19.2744	18.8139	20.6553	19.5158	21.8848	22.1579	20.9996	23.8311	17.2579	17.7172	19.0633	19.9124	16.7362	19.2876	20.4219	19.8822	19.5564	20.2373
ENSG00000080986	NDC80	9.20938	6.19366	6.80662	6.73786	5.20371	4.01336	7.64391	6.61965	6.37971	5.8014	8.54966	8.30334	6.55063	6.16518	8.04742	6.80218	5.2524	6.38056	7.61019	6.45361	6.06363	8.74058	6.97336	7.07091	6.50439	8.41449	4.30245	6.3728	6.86599
ENSG00000106278	PTPRZ1	27.0624	38.5939	45.0162	49.9987	68.4338	43.8818	70.9932	42.8325	46.3784	36.2156	31.9821	32.8031	28.2587	32.195	28.6794	34.5648	22.8729	35.6711	31.5157	36.3528	32.3997	33.4063	38.0889	35.6818	27.9563	30.0726	31.1425	30.1908	32.445
ENSG00000168517	HEXIM2	1.6894	1.45317	1.39499	1.681	2.18909	1.95575	1.87578	1.39861	2.14148	2.49137	3.23597	2.17174	1.79661	1.58932	2.45483	2.29613	2.75359	1.6182	2.47107	1.83236	1.43076	1.68385	1.70496	1.56557	1.87083	1.68114	1.80994	1.42031	2.47891
ENSG00000113742	CPEB4	22.5137	23.685	24.525	27.4725	29.7223	33.0747	30.7232	23.2103	32.8736	30.0391	30.9303	32.3907	34.9175	31.8106	31.1906	32.8327	30.9843	34.9467	29.444	26.1956	23.9505	25.8515	31.8467	29.753	25.0601	22.8123	32.2102	23.8005	30.0062
ENSG00000242485	MRPL20	70.783	67.0503	62.5093	66.7523	67.0813	58.3724	57.7662	67.1361	59.2695	72.1132	71.1817	75.3072	65.7806	67.3991	73.9043	72.359	75.9526	76.4377	73.5471	65.3122	67.8835	60.702	62.0169	59.5269	61.4682	66.3432	57.3775	73.613	62.6955
ENSG00000106351	AGFG2	11.7301	13.0321	13.0122	12.1096	11.2194	13.6286	11.7735	12.7221	11.1049	10.3041	11.3358	10.5318	10.5656	11.178	10.6121	11.1345	12.6113	12.479	10.7478	11.4415	11.8893	12.3348	13.1014	11.2333	11.5018	12.4223	10.2755	11.4209	11.2743
ENSG00000127241	MASP1	45.1552	42.7917	58.4987	32.9782	25.2008	52.2234	33.8663	43.8296	41.7271	37.2975	34.3155	39.9374	30.5836	46.5795	41.066	40.1516	43.6962	35.0804	32.016	48.2336	38.6231	45.146	55.8587	41.5418	41.1281	43.4887	47.5214	40.7009	38.5303
ENSG00000013374	NUB1	28.5856	27.3521	32.0255	30.0459	28.9605	28.6948	31.7686	27.4677	29.378	28.8557	29.1223	28.3421	27.2091	29.1342	26.6198	28.6717	26.0289	29.8922	28.9715	32.9017	31.32	33.0683	28.9235	29.8248	32.5236	28.7484	30.7481	31.4402	32.7463
ENSG00000074695	LMAN1	58.3766	56.9292	67.5452	53.9291	55.5411	53.6483	50.672	56.4618	49.3612	52.9746	58.5716	57.1736	50.9292	64.9846	57.2328	53.9791	47.0589	52.7831	54.1955	50.7669	56.2508	58.6052	54.4396	53.5288	59.4356	55.6786	46.4049	53.2947	55.3991
ENSG00000079308	TNS1	14.7431	17.008	16.2018	17.4078	14.218	24.2601	18.8972	13.4624	10.4188	15.0549	17.776	15.8262	15.9108	18.9212	21.1642	24.1684	14.5305	16.9863	12.1074	19.5454	17.9456	15.9936	17.0865	21.4493	27.378	20.8442	24.8738	17.0237	15.0986
ENSG00000159314	ARHGAP27	28.1435	29.4386	28.8985	27.5067	31.2927	32.004	31.1333	33.2746	30.0946	21.1037	21.4002	17.4756	19.7425	21.1961	18.7557	17.3189	22.0179	18.5897	17.4062	22.0492	19.2711	17.9063	21.3206	19.769	20.6387	21.9938	21.3298	19.549	22.6692
ENSG00000100918	REC8	3.10532	4.36488	4.88411	4.19341	4.65186	4.41416	5.71116	5.08809	4.50573	3.97066	3.54832	3.73921	4.29835	3.68514	5.05264	3.41665	5.55374	3.81249	5.59749	4.44041	3.71193	5.48956	4.89951	4.18752	3.90149	4.71038	4.93314	4.62363	4.07964
ENSG00000184436	THAP7	16.9723	15.3673	17.5092	16.105	14.3	17.6856	15.7608	18.3155	15.5712	17.508	12.8514	14.7814	15.2886	15.9949	14.276	13.765	18.9955	17.0499	13.7561	17.1285	17.5236	14.5579	15.9081	15.2299	14.0762	15.1715	15.419	17.2605	15.0909
ENSG00000196922	ZNF252P	11.5142	10.7927	10.3872	11.2698	10.4838	11.3116	10.1608	12.5259	10.4354	11.3198	12.3103	9.89095	10.1515	12.249	11.145	12.2044	11.1403	11.8734	12.1196	10.5742	10.9735	12.7543	9.95725	12.57	13.1845	11.4714	12.5942	10.2965	10.2664
ENSG00000175198	PCCA	9.19271	11.3163	11.9104	12.4084	13.9177	12.2004	12.4642	13.1399	13.3962	14.3837	12.6741	10.2185	10.6551	12.0991	12.7791	11.6927	13.2101	15.6335	13.2336	10.7897	9.55651	7.30819	10.1813	10.063	7.79658	9.17263	10.1678	9.37288	9.06276
ENSG00000184985	SORCS2	18.344	16.8759	20.4425	12.5186	10.5548	15.0595	9.81373	15.8376	13.1765	8.73289	10.3293	16.7185	11.5316	13.919	12.5634	10.0345	14.6189	11.8467	10.7939	14.5545	13.8992	15.1942	21.2168	18.6931	22.402	17.7103	12.2816	15.1152	16.033
ENSG00000180228	PRKRA	35.6462	36.6043	39.0174	37.3699	34.3174	34.4596	29.1357	37.0419	36.3009	36.9554	38.3084	40.088	35.2067	35.2698	37.8501	38.7349	36.3942	35.5272	33.3659	31.0338	36.4033	36.1967	32.8924	32.0174	35.072	32.2486	31.3902	34.409	33.3858
ENSG00000188158	NHS	2.65175	3.31372	3.00377	1.98131	1.97798	2.18117	0.979354	2.63431	2.78983	2.82864	3.13385	3.45461	2.77353	3.33719	3.64495	3.52575	3.10027	2.862	4.35093	2.83711	3.02847	4.52809	2.0852	2.90152	4.04307	3.37765	1.74892	2.77669	3.33207
ENSG00000154640	BTG3	112.817	108.813	117.612	109.339	103.107	99.4071	107.048	111.959	107.559	119.327	99.0085	100.344	93.7348	101.95	110.209	117.173	112.812	111.845	109.6	88.6856	91.6461	83.8536	98.1705	92.0979	81.1597	84.6298	87.8425	87.2342	89.0597
ENSG00000223546	LINC00630	0.539929	1.30562	1.14245	1.48513	1.17698	0.975533	1.55523	0.530806	1.28068	1.21568	1.43056	1.14422	1.00484	1.34556	1.10693	1.14662	0.889406	0.682383	1.33668	1.21203	0.95569	0.730352	1.808	0.970476	1.91594	1.24832	1.19574	1.21571	1.7444
ENSG00000162063	CCNF	6.04385	6.46811	5.52999	5.78846	4.90634	6.06147	4.98874	6.89107	6.51698	6.85521	7.70117	7.64865	7.6839	8.25926	9.02753	6.26505	9.80237	7.29387	8.05644	8.3179	8.11658	9.74288	7.89031	8.97136	9.402	9.83395	7.16887	10.9578	9.18507
ENSG00000120915	EPHX2	42.4633	43.0489	39.0316	42.51	34.315	40.1042	39.5942	46.4607	42.8989	36.0339	31.5993	26.4765	22.7597	26.9946	32.5773	29.7802	33.1012	26.8713	31.3482	29.0144	28.9006	27.2466	26.7261	24.4003	26.9487	26.2664	25.0612	28.2185	28.2383
ENSG00000187391	MAGI2	2.97608	2.77599	3.67575	3.25173	2.63036	3.11453	2.70126	2.69438	3.00955	2.78465	2.76375	3.65986	2.62852	2.9216	3.63325	2.78516	3.06607	3.44253	2.81174	3.18534	2.72722	3.13867	3.15771	3.02711	2.95656	2.71601	2.34829	3.2487	3.27402
ENSG00000147465	STAR	1.30747	2.11335	1.61943	1.18449	2.33857	1.72236	1.89325	2.02695	1.94517	1.45935	0.92513	1.96521	0.962619	2.35086	1.67703	2.30673	1.90525	1.54228	1.1084	1.85057	1.87731	1.34534	1.57402	1.21008	1.72987	1.32284	1.70606	1.48692	1.50421
ENSG00000087460	GNAS	310.734	299.937	328.873	299.038	276.032	282	284.926	280.594	257.516	280.368	275.076	309.528	274.913	330.9	321.863	306.973	322.883	315.397	307.4	348.089	319.645	338.728	326.343	303.087	312.927	345.308	301.943	348.348	289.205
ENSG00000179406	LINC00174	7.26383	6.10601	6.44174	5.81887	5.42407	7.8606	10.2628	6.37416	7.00311	8.81286	5.32473	4.94665	5.23591	7.75874	6.56805	8.48239	11.0516	8.22066	7.77511	10.7944	9.43995	8.75476	10.2513	8.94361	8.65005	9.29886	14.1744	12.815	11.5392
ENSG00000073756	PTGS2	2.40496	2.43048	1.74258	1.99011	2.96048	2.66382	3.55929	2.22246	4.79172	2.1058	0.706935	1.90733	1.39388	1.69882	1.18332	1.72831	1.73518	4.25527	1.08321	1.22133	2.24065	1.19282	1.24104	0.952759	0.867456	1.33447	1.29186	1.65516	1.06859
ENSG00000182871	COL18A1	50.1976	47.9463	54.3394	44.7497	45.8441	53.7899	52.8444	43.3167	42.0072	33.4175	47.3106	54.6493	43.6589	48.9599	45.321	44.0722	51.4402	43.7907	44.3082	56.2174	57.4242	55.1805	55.2443	47.3536	58.8338	61.1873	57.8895	47.1802	43.958
ENSG00000267080	ASB16-AS1	5.98105	5.70691	5.87648	4.92752	4.97055	6.70869	5.99558	6.07848	5.60839	5.35386	5.17764	5.46053	4.10623	5.36101	4.94618	5.63377	6.58488	4.95009	7.01353	4.65836	3.75223	4.57436	4.41925	3.66587	3.61579	4.69889	4.90876	4.86318	3.75974
ENSG00000110881	ASIC1	1.11423	1.57625	1.52286	1.10744	1.60284	1.35218	1.25948	1.18355	0.883305	1.71737	2.13589	2.6166	2.11111	1.73013	2.57316	2.57187	2.56962	2.30494	2.70016	1.57228	1.2736	1.30509	1.69017	0.99221	1.10355	1.24759	1.36144	1.82816	0.81454
ENSG00000171817	ZNF540	1.20374	1.66331	1.34895	1.5589	1.27893	1.43192	1.19995	1.36655	1.08247	1.80686	1.35827	0.951207	1.05154	1.50731	1.30442	1.65066	1.07642	1.02871	1.40075	1.5947	0.608758	1.03383	0.957698	1.2742	0.904547	0.936521	1.06957	0.788998	1.14861
ENSG00000165526	RPUSD4	16.5514	16.6058	15.2242	17.3283	16.3871	14.5986	19.0536	16.3154	15.3749	16.7183	15.9984	16.2763	13.8974	15.4665	15.7018	16.8944	16.7534	12.0911	17.7325	15.4803	16.0656	17.5669	16.0664	14.708	15.6719	14.8554	15.9325	17.6223	16.7203
ENSG00000197702	PARVA	19.8345	18.7691	21.3971	19.0947	18.81	19.5065	20.8014	19.9597	16.6569	12.0402	15.2221	15.3495	11.6503	16.7363	13.6292	15.2553	13.6963	13.4431	13.5193	17.8072	19.0743	19.702	19.2215	18.3547	18.3718	17.8765	17.0125	17.1047	17.5116
ENSG00000188856	RPSAP47	52.0942	33.7538	41.1715	34.1144	32.9612	43.2995	35.6048	41.5224	33.3545	60.7931	49.7874	61.2136	55.1381	52.5132	51.2338	48.6118	44.7587	47.2513	47.7381	25.9568	20.9986	22.7528	27.4164	23.6497	29.076	25.7172	20.5896	23.7778	18.7073
ENSG00000188542	DUSP28	2.48511	2.72921	1.77676	2.87416	1.53372	2.01885	2.47869	3.35681	2.4109	2.76989	2.98161	2.57771	2.6643	3.08355	2.51841	2.05952	2.77568	2.36963	3.02046	3.10489	2.36029	1.80376	2.32449	1.83206	2.08504	2.09271	2.14774	2.49261	3.23884
ENSG00000163950	SLBP	31.8948	31.4306	32.7385	28.9518	32.6107	29.0165	28.7023	29.6208	27.1651	25.2938	34.511	32.2403	22.2327	28.6004	28.2576	24.7375	26.7057	28.7215	26.941	26.3322	28.1158	27.0192	27.6571	25.212	27.8723	25.9082	21.5986	30.6561	25.9022
ENSG00000121057	AKAP1	34.2687	35.3798	33.0374	33.7677	36.7887	39.8012	41.8703	32.4425	34.3461	35.4806	30.9682	30.5788	29.5422	32.504	34.2641	35.8272	38.21	32.5432	33.5572	33.6703	33.3366	31.2551	33.9843	31.7727	30.4565	29.7415	38.3673	32.2704	31.372
ENSG00000005020	SKAP2	27.4114	23.4665	22.6117	20.0671	24.4528	21.5116	23.9323	19.7584	23.1459	19.9194	22.695	18.866	15.0579	22.9936	20.0889	20.8233	21.8749	19.7646	19.9717	23.9425	21.8992	23.554	23.8401	19.0491	25.3432	24.4433	21.7645	20.4919	20.2646
ENSG00000079277	MKNK1	22.0925	23.7146	19.5593	28.3044	27.7171	32.2656	31.5846	25.951	28.9263	43.1519	29.4931	32.9038	40.9225	32.248	32.7256	42.635	51.6155	35.9439	46.4186	30.2528	22.7567	25.9324	32.0044	32.5985	28.4744	27.4336	52.1964	28.2627	29.5944
ENSG00000160193	WDR4	12.6964	13.7914	11.0505	9.83739	11.4598	8.59001	10.4874	12.0134	11.2906	8.0123	11.0703	10.2383	8.06886	8.78748	8.27	9.34711	9.17594	6.82326	11.0345	10.2032	10.3807	12.3262	9.41821	9.90198	11.4794	11.9885	11.1889	9.87415	11.1279
ENSG00000165272	AQP3	249.271	277.217	177.008	353.404	233.19	225.538	427.079	205.869	247.419	67.0823	56.0701	52.433	61.9446	54.3028	57.596	51.636	57.1208	61.2078	58.837	168.577	132.563	125.626	152.569	153.557	132.239	120.71	139.948	165.501	256.436
ENSG00000118939	UCHL3	3.0396	3.53656	2.62663	3.05619	2.71927	3.7316	2.47778	3.37046	3.40497	3.5015	3.30764	4.26557	3.11974	3.97278	4.14474	3.81899	3.14395	2.78737	3.04838	3.37131	4.33372	3.15542	2.45177	3.17381	3.47042	3.83521	2.23831	3.09917	2.83294
ENSG00000137267	TUBB2A	210.186	209.088	160.146	167.587	145.783	192.106	141.463	185.093	160.593	145.457	181.664	195.465	181.864	161.917	164.589	192.056	234.105	185.84	188.143	189.842	216.791	233.728	213.443	227.896	206.91	244.378	249.007	203.99	209.483
ENSG00000163207	IVL	345.163	299.857	199.792	243.036	215.952	275.871	186.824	262.983	233.16	353.172	429.11	383.991	421.902	312.03	349.375	333.063	380.528	306.475	384.182	336.796	405.66	416.325	293.799	387.128	457.592	480.918	292.167	349.246	411.449
ENSG00000136295	TTYH3	110.59	105.595	93.4894	91.0752	75.8603	97.6062	95.6723	96.5067	101.824	85.0579	109.618	108.662	100.992	99.8222	104.507	89.3907	102.279	101.037	105.687	106.246	97.2976	120.303	96.9789	99.2039	114.659	111.498	82.8037	113.646	117.057
ENSG00000188732	FAM221A	2.48407	2.88136	3.78226	3.70719	3.81421	3.62434	3.85137	2.97096	3.63744	4.22743	3.53088	4.59648	3.09602	3.73636	3.43837	4.43529	4.40989	4.60721	4.12422	2.24981	1.35954	2.63961	2.19511	1.99188	2.01328	1.71686	1.87874	1.95199	2.72936
ENSG00000111271	ACAD10	14.1408	17.3899	16.8421	16.159	15.187	16.4209	18.8411	18.2722	18.5195	14.05	13.0564	14.1148	12.8135	15.7646	12.3221	12.6512	15.686	13.3822	15.7104	14.39	12.9728	15.8358	12.5241	15.7783	15.9215	13.6418	14.5812	14.6436	14.4053
ENSG00000075673	ATP12A	67.7302	62.4474	39.0063	65.177	97.0715	64.7766	78.1414	60.4732	82.8956	77.8228	109.229	56.5626	161.177	138.834	89.9259	77.5848	86.7515	92.0407	66.4688	43.2782	15.5297	10.6953	27.9041	14.2392	19.2448	20.6701	24.517	37.6811	40.5321
ENSG00000255468	AP001107.9	5.67867	4.84215	4.4648	4.31576	4.20437	6.05134	5.48107	4.95164	4.10843	4.9414	5.80606	4.17164	5.14632	7.23081	6.60054	5.63757	6.00301	5.79147	5.53661	6.32374	5.00584	4.94284	5.30519	5.39056	5.93701	5.29733	5.30502	5.58858	5.07648
ENSG00000170323	FABP4	214.651	233.326	185.548	191.41	108.694	148.372	33.8016	225.532	152.567	310.113	493.809	489.686	497.564	388.071	415.245	385.257	430.779	418.084	486.991	366.091	621.57	544.366	275.198	598.224	710.323	613.17	347.885	679.557	472.074
ENSG00000087502	ERGIC2	29.7755	29.2288	31.8111	32.1645	28.8901	28.3725	28.599	30.1841	30.1469	33.4274	35.7486	30.0125	29.8857	35.8606	32.9645	32.7767	27.1575	30.574	33.1517	23.253	27.891	27.8511	26.2803	26.0891	26.3387	26.449	21.4755	25.5493	28.3826
ENSG00000139343	SNRPF	37.0265	35.7122	35.6565	32.3266	32.6639	29.8061	24.9946	34.1493	31.3064	36.4474	40.7222	41.4339	34.2006	36.1158	45.4414	40.629	31.1565	31.1649	35.9709	35.0897	35.3488	36.4595	33.2604	30.9727	34.5802	35.2229	29.9654	43.2659	30.3741
ENSG00000143842	SOX13	13.9866	12.3604	11.8727	9.11397	10.6198	11.5975	9.30072	9.78417	11.972	13.0788	12.3608	13.3936	12.4986	14.9733	15.0242	10.2809	17.7617	13.9055	13.4355	12.4265	15.4189	16.266	12.7205	14.1919	17.4711	17.5343	15.4777	12.527	15.526
ENSG00000205078	SYCE1L	12.1037	8.3202	12.2493	9.6069	8.42896	12.1983	10.1562	10.5932	8.24116	10.5858	6.25743	8.52534	6.43593	6.90037	10.7327	10.8835	9.53136	12.2377	9.5717	6.64863	9.26313	5.9012	8.32459	7.66691	7.14808	6.24899	5.73107	7.07347	9.47345
ENSG00000147650	LRP12	8.03243	8.28815	8.3591	7.75743	6.65567	8.56449	7.64519	6.83199	8.60683	7.36566	6.76172	7.36522	5.92941	7.3318	8.19884	6.1537	8.58316	7.32038	7.55346	8.0153	7.93903	8.53672	9.62002	9.09316	7.83694	8.24763	8.91356	7.60706	8.57942
ENSG00000111300	NAA25	11.8246	12.6062	12.7915	12.8503	11.7956	12.6348	13.199	11.6848	12.0752	12.5768	13.2094	12.757	10.4737	12.2252	11.86	13.1643	11.697	11.5539	15.4505	10.6953	9.75446	10.6449	10.632	11.0376	11.2861	10.7627	9.07597	10.104	10.3995
ENSG00000184209	SNRNP35	17.5732	16.1854	19.1269	16.1474	16.1937	18.8334	15.6158	16.7582	16.5042	17.5624	17.8404	14.6551	16.4955	17.6964	15.1625	15.788	18.0706	16.9106	18.3337	15.4598	18.559	16.1159	17.444	16.8828	16.092	16.0469	16.2197	17.2868	14.0128
ENSG00000267565	AC011477.3	0.7467	1.08677	2.18603	1.19919	1.88014	0.19197	1.65236	0.533879	2.67528	1.42651	1.79177	0.526657	0.433139	0.910011	1.50301	1.10713	1.14056	1.92174	1.56126	1.07915	2.22829	1.59159	2.23958	1.61354	0.816155	1.17185	1.22825	1.59188	1.30109
ENSG00000265511	AC020558.2	1.03232	0.998511	0.852416	1.15179	1.34137	1.65432	1.30668	1.387	1.05478	0.998599	0.536712	0.978897	1.20761	1.31293	1.26983	0.91199	1.08832	1.18291	1.74774	0.577434	1.22923	1.24124	1.51371	1.36322	1.20669	1.14563	0.544796	1.08763	1.22916
ENSG00000229833	PET100	1.8478	2.57044	1.50718	2.47231	2.68146	2.54906	3.335	3.14578	2.22022	2.66087	4.16358	2.64186	2.30056	2.27728	2.06967	1.97544	3.60803	2.73403	3.28241	2.10961	2.00155	2.15402	2.05879	1.8648	1.44497	1.66717	2.49736	2.89494	3.14117
ENSG00000134884	ARGLU1	106.055	112.957	112.479	118.153	103.664	127.718	131.648	113.549	111.804	121.345	105.466	112.596	113.081	121.608	105.926	119.662	110.953	124.869	121.584	105.952	87.2465	92.3317	110.964	99.9218	105.777	96.2413	108.289	108.964	116.941
ENSG00000168646	AXIN2	8.54982	10.5679	6.60682	7.4535	5.65948	7.44189	5.87626	9.90365	6.74044	14.1986	20.5709	16.1859	15.5754	12.6043	14.2226	15.6906	23.6638	13.221	20.5639	12.0065	14.155	18.6912	11.0232	15.4833	17.5449	17.4206	15.2873	14.8087	13.7558
ENSG00000072041	SLC6A15	3.14747	3.22772	2.21106	3.59619	1.47784	1.8304	0.243948	1.80116	3.39425	5.84489	5.9181	7.82934	6.62783	4.89281	5.58596	4.9323	5.4014	6.09549	8.70368	5.53201	4.95882	5.67671	3.78862	5.34886	6.27572	3.55281	5.0469	6.54605	4.36564
ENSG00000176834	VSIG10	5.02737	5.27124	4.37207	5.44512	6.36421	4.83998	7.65495	7.04559	7.23091	7.14489	10.0744	7.492	8.9581	8.05222	9.69278	9.73143	10.2813	10.2201	7.688	6.96726	6.53195	5.40177	6.35679	5.81492	4.74236	6.7267	6.53207	6.76183	9.15604
ENSG00000124523	SIRT5	6.53896	5.84314	5.76034	5.9389	5.34474	5.61469	5.73124	6.22221	6.6736	6.12359	5.00651	4.13975	4.57398	6.46663	5.93581	6.2259	5.81771	5.05574	5.94246	6.21784	5.60421	4.96126	5.68945	5.25387	5.12682	5.69154	5.99751	6.09667	6.17421
ENSG00000076650	GPATCH1	5.61008	6.93005	5.92783	5.98243	6.54108	6.81501	6.19444	6.42504	6.14161	6.13486	5.95029	6.29449	6.98097	7.70864	7.20915	5.98396	6.7309	6.5932	7.24684	5.44007	5.12322	5.60674	5.74889	5.63903	5.7513	5.4735	5.7393	5.73478	6.9032
ENSG00000221990	EXOC3-AS1	1.26851	1.20247	1.34376	1.02424	1.28415	1.24298	1.38137	1.6573	1.29733	2.48867	1.94249	3.03594	2.59152	2.78833	2.09418	3.13057	2.30952	2.12634	1.77546	2.72715	1.96598	1.67073	2.00501	2.70372	2.0235	1.66707	2.37829	2.12725	2.44299
ENSG00000151694	ADAM17	18.7345	17.9822	20.5901	19.0378	16.527	19.1892	21.3066	18.8517	21.3711	15.4419	16.7687	16.6846	14.2292	17.2287	15.7545	16.8604	15.6877	14.6013	15.5879	16.3356	14.8063	13.7974	15.556	13.5956	15.1623	16.1163	14.2816	15.6242	16.3012
ENSG00000130508	PXDN	69.8897	67.7429	79.1398	69.7071	74.8932	83.47	85.0745	57.4296	71.3629	40.2873	44.2518	51.1301	38.9671	46.0461	40.0925	46.3594	42.6852	47.7244	41.9655	52.6279	49.4473	49.6345	58.2348	50.7152	47.5001	49.6003	56.6327	48.2674	45.9113
ENSG00000278882		5.11876	6.5956	5.71205	6.68998	6.76184	7.3745	4.96047	5.07975	8.61706	7.82844	10.0523	9.49129	8.0627	7.39495	7.76172	7.7283	6.20464	6.17634	8.05225	7.63429	10.257	10.299	6.76091	9.82051	11.9991	10.2418	7.67272	5.56374	9.52926
ENSG00000225031	EIF4BP7	3.25923	2.86865	3.55095	3.47931	3.88515	3.72667	3.76108	3.50084	4.27832	4.43925	3.83798	3.40795	3.70676	4.79249	4.09574	3.18388	2.86337	3.35634	3.21013	3.05178	3.5983	3.49702	4.11022	3.65306	4.11214	3.60954	3.00322	4.1385	3.22077
ENSG00000228106	AL392172.1	1.58503	2.52583	1.81779	1.80122	2.28839	1.10678	2.05772	1.50053	1.1568	2.5848	3.38081	3.94729	3.62095	2.66364	3.17731	2.15427	3.13315	2.96773	2.36282	2.64423	3.23063	1.79993	2.03613	2.27399	2.35272	3.11265	2.58912	2.51392	1.48321
ENSG00000135537	AFG1L	1.97884	2.13119	2.03937	1.43259	1.54958	1.75148	1.89733	1.79691	1.96789	1.70813	2.97228	1.82306	1.92772	1.65119	2.7748	2.81784	2.20962	2.22985	2.33064	1.58761	2.2022	2.28852	1.35455	2.28735	2.13401	2.10478	2.15241	2.94173	1.61874
ENSG00000204482	LST1	1.83665	2.27302	1.0177	3.64005	2.67738	2.18697	5.97665	3.61123	3.65094	3.96604	2.08762	1.74994	2.26161	3.48891	1.54579	3.05463	2.00635	2.39453	2.77909	2.64662	1.95989	2.57157	3.18923	1.57437	2.66344	2.32432	1.91304	0.985602	2.44232
ENSG00000171621	SPSB1	17.0271	16.6946	18.0557	20.1636	19.2065	19.2804	19.3641	16.3184	17.7402	15.1019	10.8105	12.537	10.8391	15.5978	12.4039	13.0611	14.6787	13.3014	12.1805	18.4725	16.9849	16.1735	16.9836	17.2823	14.2452	16.7289	16.5822	14.5139	14.148
ENSG00000255857	PXN-AS1	1.92804	1.49241	1.93749	2.09707	1.2688	2.64053	1.80644	2.11005	2.86739	2.62105	2.74972	2.38334	2.82414	2.10077	2.89371	2.707	2.44492	1.91261	2.61464	1.7671	2.45854	2.23077	2.55427	1.92157	2.22335	2.46713	1.6867	1.81747	1.26775
ENSG00000119048	UBE2B	75.1623	74.632	79.8863	78.8561	73.7345	69.0978	71.9636	71.6623	74.1664	85.4464	68.2844	68.8505	77.4119	72.7953	70.5219	79.24	71.3427	80.4789	65.3131	70.3003	68.3503	68.208	78.8501	67.3925	72.7294	68.5086	71.5218	81.2957	72.2974
ENSG00000128272	ATF4	136.414	132.796	134.85	130.13	131.312	141.176	127.324	149.645	129.653	136.217	122.452	138.374	148.367	128.157	129.708	140.915	148.989	144.315	132.36	142.554	131.363	134.5	146.33	138.68	131.681	135.27	157.459	143.702	133.444
ENSG00000258441	LINC00641	4.37672	4.70687	4.87417	4.16139	4.09153	4.92943	4.23183	4.35515	3.9581	4.41784	3.97261	4.63908	4.20926	4.48195	4.1759	4.19762	3.82925	4.3867	4.12134	4.59826	4.74736	3.81645	4.69415	4.68405	4.04961	4.24236	4.11455	3.89595	4.64206
ENSG00000113812	ACTR8	13.1578	16.5502	16.6655	15.6898	14.6034	13.77	15.9238	15.2011	16.8662	17.8907	16.9238	16.7096	19.1512	17.9381	18.8675	19.4746	17.9641	15.5959	19.4662	14.3456	15.8794	16.3571	14.2596	15.3304	17.9873	19.5932	15.4683	18.1908	15.657
ENSG00000179178	TMEM125	9.60968	8.26684	9.33652	10.6058	9.85785	10.6352	8.8706	9.93809	10.3562	11.9642	11.4997	9.66109	11.7326	9.57505	10.3981	9.05782	9.12777	11.5836	10.3094	9.36902	10.2418	9.81385	9.54411	8.43806	9.32813	10.0951	7.16962	11.0959	12.9824
ENSG00000113649	TCERG1	41.1107	46.9759	41.4691	43.7451	42.8492	42.996	41.2637	42.9109	44.5983	40.5467	43.0928	46.8004	44.5653	41.6787	42.287	40.9924	37.0538	38.0251	44.4231	39.8799	39.7892	43.1605	38.4847	37.9947	40.1561	40.9712	33.3664	41.6577	38.9711
ENSG00000153930	ANKFN1	1.33236	1.46219	1.06468	1.01901	1.93993	2.53221	2.05054	1.62675	1.97616	1.29028	0.850845	1.29676	1.55404	0.709137	1.9385	2.16866	1.59297	2.2814	1.85345	1.10082	1.61832	1.58909	2.98142	2.02431	1.14115	0.609463	3.71823	0.985989	2.20925
ENSG00000164031	DNAJB14	17.8335	19.4538	19.923	19.3014	19.992	20.8106	22.0511	18.4489	19.4338	18.3941	18.6555	17.1317	17.2795	18.4984	19.3368	20.9114	16.0592	17.536	19.3912	17.9432	18.1855	18.9411	18.1037	17.7934	18.6154	19.0293	15.9363	15.7824	19.335
ENSG00000213889	PPM1N	1.84326	2.13714	1.34085	3.15562	2.76127	2.26162	1.99415	2.50245	1.98587	2.10805	2.91361	1.63943	1.68021	1.9008	2.59128	2.62455	2.28449	1.47911	1.71035	1.44708	0.988676	0.949848	2.97014	1.70002	1.49505	1.80387	2.44846	2.29703	2.62553
ENSG00000110148	CCKBR	1.44557	1.05196	1.38355	0.773856	0.404429	1.65175	1.10895	2.13172	1.15093	0.723289	1.81322	1.15175	0.605608	1.01639	0.772339	1.094	0.584487	0.907951	0.860576	1.81836	1.35337	1.69863	1.38965	1.09909	1.33864	1.53943	1.08984	1.49624	0.858699
ENSG00000067533	RRP15	6.55441	5.14734	5.36298	5.16464	4.72695	5.29865	3.97737	5.31114	4.89957	5.44592	5.73511	5.65022	4.49202	4.5538	4.66917	5.05482	4.09626	4.16362	4.89172	4.5375	5.25423	5.04498	4.4414	4.45885	4.84238	4.4084	4.56712	5.4948	3.96266
ENSG00000173264	GPR137	17.7151	19.7381	16.4839	17.901	22.0256	17.5916	20.0995	23.6669	22.8902	18.0529	18.2739	16.4185	19.091	19.732	17.3407	19.6558	20.6365	16.9843	19.7825	17.5004	16.7608	17.0154	16.4123	13.8253	14.7565	18.6349	18.3279	18.1829	20.6644
ENSG00000233461	AL445524.1	5.066	4.87898	5.01978	8.53735	11.8228	3.76075	9.68025	7.28384	8.73491	5.32299	14.6635	3.05699	9.02406	8.03211	8.82809	7.74607	5.19479	4.80196	7.82841	5.20134	3.6683	4.85399	2.94636	2.00697	1.83997	3.66996	4.15353	4.58419	5.2412
ENSG00000156875	MFSD14A	34.1702	35.5579	37.2259	35.6598	33.0803	35.8202	35.159	32.913	35.5982	33.5526	32.8625	33.7599	30.1866	34.089	34.5358	35.4505	30.7052	33.6788	33.3762	29.8959	32.974	31.9702	30.5473	28.2114	30.1805	29.3859	26.3781	30.7643	29.1676
ENSG00000163993	S100P	80.6945	75.7571	76.621	58.0285	70.4745	74.3187	50.9298	96.2244	61.6648	75.7638	61.6031	81.1464	59.7566	63.5442	81.7592	69.2592	79.1437	88.2595	58.5251	59.9473	57.502	36.8186	80.0388	51.4954	33.3662	47.7594	41.7411	41.103	56.081
ENSG00000273759	AL117379.1	1.41429	1.73861	1.60158	2.02882	1.57517	2.20931	3.1082	2.62188	1.681	1.45571	3.83004	2.85638	2.79322	2.95855	2.1539	2.22428	2.9554	2.69647	3.02046	1.8558	1.48249	1.38471	1.70918	0.996074	1.57896	1.99305	2.33053	1.56561	1.86586
ENSG00000174977	AC026271.1	1.60323	1.50267	2.46334	2.33976	2.47736	1.1861	1.81789	1.91531	1.75513	2.05112	2.48356	2.50171	1.53232	2.0509	2.09692	2.27555	2.10607	2.27758	1.6142	2.74231	1.84177	1.9582	2.55802	1.98315	2.23666	1.85178	1.5606	2.06918	1.8388
ENSG00000197312	DDI2	42.0503	41.4051	41.917	41.8491	40.9995	44.8301	44.4671	38.3797	48.1227	45.0719	47.5938	42.7472	45.629	44.0009	46.6602	49.1708	45.1991	42.078	50.9104	43.1402	41.9821	46.5497	43.9556	45.7344	44.6317	42.9125	47.8917	41.9072	50.6409
ENSG00000157349	DDX19B	8.1155	8.07581	10.5213	8.37482	9.23993	8.36481	8.94382	10.4552	8.73796	10.4861	9.22868	11.4934	10.5511	9.86328	10.0924	9.18165	12.5824	10.9555	8.88826	8.32936	8.80393	8.28354	8.58172	10.3636	9.89591	8.63242	9.05155	8.68374	8.43016
ENSG00000175741	RWDD4P2	4.66468	6.66092	4.21287	4.69855	6.2805	4.21403	4.68379	5.73233	4.36191	5.59177	5.36345	5.73855	4.75401	4.81029	6.41533	6.63713	3.69791	4.22504	4.56337	3.26153	4.55052	4.29419	5.01486	5.73216	6.66974	3.89451	2.80243	4.31022	5.12233
ENSG00000230295	GTF2IP23	1.40289	2.57353	0.965343	1.52178	1.75893	2.86533	3.8702	2.29865	4.94872	2.41777	0.65457	2.14997	1.0775	2.08966	1.78959	2.93953	2.85015	2.20644	2.46476	2.54689	1.05346	2.10852	2.37357	1.85259	1.32751	2.97922	2.99671	2.70184	3.66672
ENSG00000259081	AF111169.3	2.05443	3.19171	2.7455	3.66954	1.71927	5.24934	4.47444	2.12602	1.59803	2.43457	1.29731	1.6312	1.26489	3.40085	1.41873	3.14129	2.08395	1.80387	4.55932	2.57845	2.08789	1.56014	3.24725	3.14134	2.38341	1.26663	2.87356	3.47279	1.88408
ENSG00000003402	CFLAR	76.5979	74.9892	72.3177	84.7502	88.9201	82.8065	105.12	75.8666	92.9963	78.7838	67.0943	58.024	68.8748	74.9871	73.9922	81.5013	65.1426	71.8337	69.6098	69.4209	60.1022	56.7689	64.6371	63.4016	63.7583	61.9735	68.1865	62.4988	80.3555
ENSG00000147535	PLPP5	33.5434	29.7704	27.8356	28.0579	28.3118	31.3058	28.3488	28.3254	33.0361	33.1722	31.0754	26.0663	28.2216	30.8688	32.3324	29.3389	33.5126	29.4685	34.4704	28.929	29.7206	28.1705	25.785	24.5108	27.6219	32.7227	27.7126	33.6442	30.1752
ENSG00000127129	EDN2	61.8815	46.5423	53.0706	34.3225	28.7391	51.1488	30.6877	46.5383	43.9301	55.699	69.7962	84.5632	49.9918	92.7033	69.4973	43.2147	87.181	59.1092	46.8257	61.8945	57.3979	63.4575	61.132	57.5614	69.266	77.4728	77.5745	46.6696	46.5546
ENSG00000064490	RFXANK	30.3371	25.1195	27.5252	27.4986	31.5622	28.0671	28.8289	30.5083	29.6582	24.9891	26.3053	25.2955	22.4357	29.03	26.1274	24.5774	28.9365	25.7841	27.9617	28.6364	30.2488	30.6131	27.2609	25.8914	25.4514	30.7512	26.7793	33.802	24.9878
ENSG00000165632	TAF3	1.91472	1.48888	1.73869	1.56622	1.95265	1.66203	1.91898	1.72229	1.48143	1.62949	1.11832	1.94585	1.34356	1.50548	1.63464	1.48244	1.91463	1.27737	2.30844	1.49271	1.30107	1.76212	1.58652	1.48298	1.87341	1.88326	1.87957	1.60874	1.67794
ENSG00000105518	TMEM205	5.88726	4.79732	4.71575	4.55609	6.65408	4.25369	6.0755	6.23834	4.39962	6.2794	5.92149	5.25744	4.61131	5.12585	5.92644	4.74347	4.14628	5.9168	6.89186	5.66664	4.39062	4.70504	4.56286	5.12088	5.96927	6.52044	4.66441	5.46349	6.20412
ENSG00000175575	PAAF1	6.62206	7.95937	7.17681	6.66389	8.015	7.86011	4.99304	8.65377	7.91253	9.3945	10.0767	9.52003	9.94083	10.8678	9.22184	10.0224	10.7354	10.1247	10.9121	9.93188	10.2139	9.04858	8.76164	8.83363	8.81949	9.41023	10.297	9.42789	7.42274
ENSG00000161179	YDJC	13.3441	12.8606	13.4122	12.0051	10.5034	10.4486	10.4478	13.9494	10.6497	14.4153	15.1849	14.0784	10.847	14.0038	14.005	13.6024	15.7333	13.2931	17.0631	12.6186	13.149	12.1576	12.7682	10.7788	10.6132	11.2199	11.6235	13.9062	11.5402
ENSG00000130254	SAFB2	37.762	45.434	39.2986	36.2039	36.4817	43.3576	47.4222	46.4741	41.2278	37.5068	30.7361	31.9576	35.4004	37.2535	30.4847	41.907	38.1563	40.6617	42.2152	36.377	34.5328	37.189	40.6181	34.2123	33.6339	40.6365	40.0731	36.521	39.1139
ENSG00000104691	UBXN8	3.36694	3.27874	3.72346	3.66158	3.48473	2.06871	3.71735	3.01451	3.65303	4.87342	5.55449	4.45736	3.61258	4.12305	4.53605	5.24009	4.6945	4.19448	5.56011	4.72601	4.87602	4.96104	4.04355	3.57285	4.18668	3.03963	3.84158	3.8927	4.92388
ENSG00000172551	MUCL1	2160.91	2389.49	2438.55	2369.71	2421.84	2614.42	2015.8	2824.61	2265.79	2699.91	1080.11	1352.14	1035.98	1297.55	1694.95	1619.82	1835.97	2017.95	1340.37	1168.78	1362.34	694.457	1485.11	882.077	787.124	845.882	950.989	1026.58	1493.51
ENSG00000146676	PURB	11.3449	11.1285	11.1974	10.6268	10.6942	11.1836	11.5749	11.0732	11.8816	11.6698	11.6355	11.6417	11.542	11.0708	11.7277	11.8659	10.6673	11.4614	11.8	10.9842	11.1338	12.0125	10.8605	11.7271	11.7356	12.7208	11.3663	11.5427	12.696
ENSG00000169302	STK32A	2.59166	2.86216	2.44913	1.39225	2.30411	1.79159	1.43928	2.77435	3.0894	0.97975	1.19771	1.67146	1.22495	1.97967	1.36964	1.15457	1.55587	1.33929	0.772685	1.40727	1.63104	3.06423	1.78643	2.46752	2.84671	1.79906	1.64995	2.62288	2.67606
ENSG00000204228	HSD17B8	18.4272	16.788	18.2098	20.8348	17.8821	19.0059	18.9941	19.1782	15.4722	20.8588	22.1088	20.7634	18.024	21.1138	21.6175	21.1608	22.4567	18.2862	19.3214	22.9806	19.3284	17.7714	22.7093	19.6024	18.4343	18.0584	18.9093	23.1375	17.7638
ENSG00000146757	ZNF92	2.78472	2.87181	2.22014	2.57925	2.76907	2.20264	2.54518	2.92647	2.4879	2.47702	3.05946	2.44655	2.70047	2.64059	3.09733	2.45796	2.2145	2.55665	2.88336	2.52541	2.98729	3.06928	2.59043	2.91183	3.15356	2.68386	2.15977	3.02423	2.31458
ENSG00000039650	PNKP	28.051	30.554	26.3722	25.5844	33.2424	33.9979	30.5379	36.6643	33.5748	27.9903	30.6424	28.3727	28.439	26.5023	31.8542	31.9707	38.603	30.0362	37.404	22.9577	20.5826	25.7297	28.4533	25.8005	27.0345	29.7135	24.7433	25.4683	25.9051
ENSG00000187522	HSPA14	26.0082	30.7333	24.6232	32.2045	29.7979	34.6613	28.1159	30.7018	32.3634	55.0206	45.8802	54.5821	73.6697	48.6603	55.7024	58.2455	62.604	55.8638	67.443	40.8313	39.3573	40.6519	49.9551	52.4402	43.3488	37.6316	71.9083	43.0385	41.0042
ENSG00000178209	PLEC	96.8736	108.048	84.1386	105.361	132.186	117.255	126.519	81.1514	101.445	76.1474	81.1644	85.9737	79.5554	80.0876	80.9814	83.8869	87.25	76.5338	92.3527	88.6417	78.5346	86.521	94.6804	97.7895	84.1058	98.0389	108.823	81.1058	95.3503
ENSG00000149499	EML3	42.9618	45.5477	40.3053	36.9479	42.3392	44.1483	44.3215	48.5571	44.0449	46.3879	44.5675	44.2834	47.3388	46.3782	46.5738	42.6111	53.8062	50.0247	56.0933	41.4534	40.7209	41.4955	47.4101	43.3626	40.8917	47.1076	45.0741	49.438	50.3419
ENSG00000124535	WRNIP1	20.9854	18.3061	15.3822	18.6313	16.7803	17.1345	19.647	17.0337	18.6381	18.8785	20.801	16.8937	16.8352	19.0437	17.3945	20.6785	20.0285	19.4768	20.0488	19.8934	17.6113	21.8941	19.1002	19.1949	18.8155	19.4937	17.5738	21.6601	19.727
ENSG00000131116	ZNF428	25.7781	18.7458	21.0324	18.3157	18.019	18.4318	20.9162	20.458	20.0935	17.753	16.8318	20.3576	16.7841	20.8262	20.3246	17.3095	20.4518	18.5873	20.5303	23.1285	21.389	24.3007	25.0462	19.658	20.2934	21.299	21.5168	24.3166	17.1368
ENSG00000111012	CYP27B1	25.7485	20.8923	19.1296	7.91698	12.8002	14.4097	7.87176	23.6215	18.197	12.3733	10.4335	11.9279	11.3913	16.0435	12.3311	6.25585	16.5854	10.6012	11.1983	13.6006	20.1805	21.4839	14.6172	15.8697	19.377	26.6955	12.6768	16.4862	17.5596
ENSG00000089682	RBM41	10.5128	10.5384	13.5677	12.6642	11.5912	12.4057	13.4675	11.9383	13.63	13.7645	11.1632	11.8078	13.3426	13.3732	14.0486	15.8593	10.4473	15.5559	13.9353	10.9792	13.0022	11.3141	10.565	11.8223	13.8968	11.3072	12.0622	10.9732	13.8055
ENSG00000197448	GSTK1	60.0382	62.0203	69.7377	62.0887	59.2766	61.8245	68.0748	75.295	65.0492	69.9642	62.7542	61.166	55.4825	65.2393	64.0938	61.4255	61.9819	63.9425	58.7638	62.3152	59.9065	59.2431	58.7905	57.3105	60.0434	64.9308	57.95	62.8371	59.3531
ENSG00000186666	BCDIN3D	2.07264	2.13637	2.08776	2.35664	1.90843	2.29514	1.90866	2.2954	2.11866	2.27399	2.05231	2.09886	2.08467	1.87983	3.25602	2.12549	2.50511	2.19658	2.50076	2.37089	2.08546	1.86909	1.45762	2.34131	2.78971	2.2632	2.24506	1.85865	1.5338
ENSG00000200170	RF00019	2.4377	3.25223	4.02577	2.26652	3.61205	3.8299	1.0549	2.66279	0.889552	3.79461	0.974911	0.700471	2.01631	3.63104	3.99809	2.48488	0.535405	4.10781	0.778696	1.43531	3.39954	1.70978	2.52045	1.66916	1.89965	4.00781	2.45043	3.0378	3.30368
ENSG00000073711	PPP2R3A	8.96712	11.6488	11.9177	12.2792	12.8987	10.6709	14.015	10.9541	12.1494	9.68411	12.21	11.3081	10.4922	12.8749	11.9677	11.4032	9.86089	11.3106	11.6138	9.71342	10.2433	11.9095	10.008	11.099	10.5411	11.8098	8.6723	10.2292	11.1675
ENSG00000140750	ARHGAP17	25.7285	27.4291	24.2886	27.2274	29.7136	29.1923	32.539	24.9994	29.6	26.5328	22.1133	22.405	25.3515	24.6406	24.2137	24.7005	29.2942	29.3241	25.6781	25.3674	22.9251	22.0373	25.77	24.1825	22.2161	23.142	25.6888	22.1309	25.0889
ENSG00000011523	CEP68	12.9623	10.8251	13.5989	9.86663	9.62919	13.2729	12.4868	10.3045	13.017	11.3317	10.0864	10.2765	9.98248	10.8088	9.77591	10.4816	9.81478	10.9306	9.75858	10.1973	9.63923	10.0805	11.2311	10.4747	10.1337	10.8004	10.5633	9.94545	9.79895
ENSG00000141510	TP53	42.1211	35.7776	40.8129	40.3957	35.9521	36.2921	40.9821	39.6367	39.0593	37.7857	41.4204	41.9703	33.7309	40.019	37.8024	34.5785	42.6209	34.0326	40.1586	40.9036	43.5683	50.7153	44.6028	39.8228	42.712	49.2778	38.3266	45.5552	40.3762
ENSG00000214954	LRRC69	1.28941	1.67376	1.55389	1.7821	1.6802	1.18263	1.25546	1.713	1.33527	0.976446	1.88152	1.20166	1.48242	1.94058	1.82899	1.56303	1.17107	1.37416	1.97038	2.24682	1.78322	1.53989	1.88676	1.84079	1.25698	1.58994	1.73403	1.52787	0.971563
ENSG00000164659	KIAA1324L	3.82742	5.51041	6.66757	6.86129	2.44332	4.58136	2.14483	4.20941	3.96396	7.75659	9.51458	8.27228	6.4715	9.58329	8.1177	9.79584	6.7901	7.69783	6.8212	6.15274	6.7259	8.57914	5.92826	7.34509	7.51788	6.21342	4.99781	6.24669	7.64069
ENSG00000185651	UBE2L3	37.9641	37.2643	38.8815	36.5271	36.197	34.2345	33.5246	39.9472	36.2466	36.5446	32.4732	36.327	34.405	34.2704	36.2408	36.0944	35.1014	34.9638	34.3469	34.3546	36.7383	35.9279	34.7471	31.7625	36.1219	32.7004	31.0761	37.0104	31.4021
ENSG00000110723	EXPH5	6.51863	9.36398	8.20923	11.8545	10.7204	15.346	14.166	8.41467	11.9881	10.5785	9.42796	13.2803	15.3196	11.66	13.5668	14.7135	12.5844	15.4657	12.1082	14.2814	11.8046	9.07682	15.7168	12.3733	14.8191	8.2435	31.5932	12.0327	10.6373
ENSG00000178440	LINC00843	0.541223	1.28003	0.792241	1.05218	1.26182	1.90163	1.24557	1.11253	1.29273	0.984726	1.35774	1.48451	1.67439	1.36993	0.726272	1.7554	0.826699	0.596963	2.31041	1.17329	1.04507	1.10925	0.541098	1.51606	1.42962	1.33474	1.16847	0.85283	1.24312
ENSG00000089050	RBBP9	17.2092	19.0219	23.8996	18.9356	20.0318	17.9373	18.3362	18.4963	21.5729	19.666	16.5822	19.0013	18.9651	20.6888	21.176	21.687	17.4671	21.7632	18.2009	14.2856	16.2534	16.484	15.7802	15.433	15.7773	15.8767	15.5288	16.6555	16.3915
ENSG00000163875	MEAF6	49.2241	48.733	50.2476	51.6171	46.4228	40.5123	43.1543	48.0512	44.8393	46.6966	49.22	40.8066	44.8269	44.631	43.8001	45.4887	39.9244	43.7372	40.6235	37.784	38.8113	37.4251	39.9898	38.1404	40.1248	43.0951	34.7148	39.9476	44.9267
ENSG00000170142	UBE2E1	57.7231	57.5534	68.3101	59.8928	55.8259	49.6474	51.6786	57.6961	53.6253	66.3911	66.3103	66.5904	69.3744	67.0599	65.3598	58.7212	55.9246	68.173	63.6356	52.5812	61.9379	63.73	58.1773	57.9963	62.2857	58.4551	52.4204	65.321	55.7392
ENSG00000007341	ST7L	4.46125	5.32103	3.71326	4.28071	4.35679	5.55123	5.24729	5.01744	4.25879	5.69651	4.9886	5.79949	5.52245	5.48381	6.01453	5.1115	5.18536	5.32256	4.58311	5.45318	5.23756	5.16567	5.60066	4.336	4.72018	5.43504	4.03609	5.00355	5.11499
ENSG00000234420	ZNF37BP	5.54916	6.42174	6.11258	5.84882	5.54651	6.9041	5.80409	5.05048	6.92753	5.77034	3.95337	4.82883	5.25624	5.00419	4.94365	5.90084	5.38834	5.20173	6.07857	5.79389	4.96712	5.26079	5.77133	4.97759	5.30477	4.66326	6.11449	6.31457	5.83935
ENSG00000171100	MTM1	18.0019	18.786	21.8695	17.5174	17.2526	19.186	18.6004	17.3907	19.4016	16.8793	14.9908	16.3689	14.5637	15.0546	15.3423	16.7081	15.5176	16.9047	13.2183	15.2604	13.6186	13.8619	15.2289	13.7207	13.1116	13.7443	12.7539	12.907	15.0536
ENSG00000196757	ZNF700	7.049	6.49935	7.70236	6.43391	6.95656	8.80184	7.44733	8.70773	8.91882	8.38342	6.46477	7.54004	7.11368	6.24148	6.27993	6.54589	7.36818	7.57482	8.39092	6.82865	6.83232	6.1903	6.4861	6.51436	7.61726	5.99561	6.58382	6.55686	7.50781
ENSG00000167601	AXL	6.60844	7.32093	6.2452	6.52343	5.99775	8.34318	6.7687	5.89563	5.30848	5.24963	5.5733	5.01244	5.12256	5.58676	4.89144	5.90524	5.4606	5.44508	5.84979	8.66955	7.23994	6.99458	6.77027	7.76343	7.74982	7.05074	8.54094	6.13636	6.18741
ENSG00000166924	NYAP1	7.58086	6.8752	8.14119	6.71854	7.48537	8.60492	5.54285	6.61538	8.01936	5.21368	4.58179	4.63818	5.61619	5.43126	5.28538	5.09384	4.98104	6.68875	6.53021	6.41954	6.62008	5.35128	7.03758	7.11136	6.18734	6.96705	8.0432	6.51357	6.46861
ENSG00000155666	KDM8	2.81782	2.17339	1.38152	2.7837	2.77015	2.51793	4.37266	1.52939	2.85987	2.84915	2.46517	1.74592	2.12263	2.57283	2.02193	2.96212	2.29184	1.81032	2.67224	2.8257	3.82574	2.06463	1.91197	2.32567	2.49977	2.20781	1.85885	2.24457	2.19924
ENSG00000246067	RAB30-AS1	4.53143	3.90443	4.41733	5.03247	3.74459	5.65596	5.18832	4.37237	3.7665	2.8551	3.12111	3.87014	3.97121	4.15367	4.19772	4.10589	3.69076	4.92098	3.98066	4.48387	2.79511	2.79993	3.26548	5.20827	5.12872	3.98374	5.02957	4.7058	5.77564
ENSG00000118816	CCNI	271.399	249.761	279.369	257.038	231.695	237.988	251.136	264.076	262.386	241.564	240.887	244.743	234.969	265.695	239.415	248.31	227.275	249.35	264.829	278.004	291.061	295.416	266.515	288.368	284.594	294.565	248.154	311.023	281.004
ENSG00000162040	HS3ST6	12.0772	13.5037	8.30453	9.85048	17.3271	15.2338	16.3206	13.9436	16.915	23.7411	15.0832	15.9502	15.3804	18.9251	21.8874	18.3788	22.5989	22.5967	17.3607	18.3153	8.77627	4.67038	11.3985	8.53238	8.48329	10.9703	11.3977	11.9414	13.5925
ENSG00000104964	AES	141.109	136.817	149.737	154.311	151.387	144.417	152.959	143.215	144.846	142.073	134.23	134.802	126.263	139.986	136.613	144.967	138.231	147.095	149.28	143.077	134.473	140.496	136.78	137.328	144.633	154.404	130.543	155.713	143.463
ENSG00000188690	UROS	22.7846	25.8315	22.9583	21.9008	22.5828	21.4314	20.1283	28.5064	25.2969	30.5828	33.448	30.1154	27.3485	29.1328	29.4634	26.9994	28.6833	32.7088	34.4071	23.8319	23.6531	26.7311	22.722	22.8587	24.6957	26.9614	21.3831	26.6005	22.5998
ENSG00000117620	SLC35A3	11.6584	12.4665	11.7504	12.6707	10.9873	11.3457	12.1668	12.746	11.5341	11.5837	10.7199	10.1929	10.2944	11.1304	11.4998	11.6777	9.5856	10.3548	10.8109	10.1992	10.5008	11.4511	10.2284	11.2439	11.1831	11.7661	8.8762	9.79476	11.1913
ENSG00000130193	THEM6	8.27466	8.44107	6.81267	8.57845	8.80274	8.62134	8.59077	9.21316	8.14042	6.87613	6.94758	6.42401	5.88368	5.92151	6.8915	5.98494	6.58412	6.37664	6.61585	6.19696	6.36935	5.73104	5.25342	4.54408	6.90079	6.42428	5.14394	6.15083	5.53683
ENSG00000144744	UBA3	47.5095	50.3187	51.8612	54.7087	45.1663	52.4916	47.1254	51.0035	49.6184	52.6989	53.2791	56.2818	55.0003	56.4764	56.8587	55.2217	52.156	51.5543	59.0508	44.8433	49.5156	50.2882	48.7952	47.0747	53.3317	50.6984	44.2998	55.7576	47.5968
ENSG00000228594	FNDC10	2.72908	4.94945	2.84394	3.92815	3.75518	2.74577	3.76866	2.86355	2.34128	3.24303	5.5884	4.72782	3.53017	3.73432	4.25004	3.03601	4.38313	3.99302	5.55756	3.80087	3.49624	4.15302	3.47413	3.71939	4.44332	4.96684	3.20495	3.75914	3.77223
ENSG00000144048	DUSP11	27.6823	27.3264	28.2315	26.0199	25.2685	26.7976	24.3012	28.771	26.38	25.2552	25.6151	22.9804	22.4817	25.1612	24.6867	24.326	22.3667	24.3166	20.8167	21.673	21.2193	22.1292	23.7135	21.7675	24.4467	23.0529	23.4329	25.1389	24.2393
ENSG00000100065	CARD10	6.1364	9.42599	5.84258	9.13398	6.75165	5.57472	10.5677	7.41437	6.10847	1.657	2.27049	2.0032	2.14568	1.6645	1.68881	1.78719	2.28296	1.3084	1.90687	2.81428	3.00928	3.99031	2.81334	2.43776	3.40175	3.96347	1.00709	2.90843	4.42487
ENSG00000115942	ORC2	17.1102	15.0181	15.2934	17.9927	15.8072	16.733	17.1469	15.6014	17.0444	17.8831	14.046	14.8534	15.323	13.0837	15.3114	16.3398	12.8564	17.0974	18.7367	15.1647	14.9544	14.8523	12.3753	13.4072	15.6595	15.9655	13.556	17.262	15.3777
ENSG00000181638	ZFP41	4.42245	4.88457	4.3851	5.52748	4.57385	4.02083	5.78841	5.26242	4.36525	5.30821	6.05989	4.87483	5.38417	5.61964	5.18235	4.76671	5.81602	5.37548	5.88241	4.21538	4.66639	5.06687	4.31364	4.48909	5.35109	5.03602	4.97391	4.94033	5.13729
ENSG00000158417	EIF5B	61.8221	57.6401	57.9603	56.9648	54.1576	54.2934	51.0723	58.384	53.1798	63.6777	67.7355	66.2477	71.68	61.1107	60.425	65.3714	57.8202	61.7977	63.389	51.2035	54.4502	58.0778	56.0887	58.9016	57.1993	52.5621	63.3491	54.9212	50.7558
ENSG00000234709	UPF3AP3	1.31624	1.06787	1.40998	0.463063	0.912317	1.71026	1.00448	1.15411	1.63567	1.38835	0.938991	0.429331	0.453979	0.843743	1.02104	1.7406	1.40639	0.791293	1.32955	1.53952	0.618221	1.37945	1.56489	1.06482	0.605925	1.31596	0.683905	1.48712	0.588868
ENSG00000141314	RHBDL3	1.7542	2.30594	0.965666	1.28989	0.611597	1.58878	0.7033	0.845374	1.04179	2.13404	1.98087	2.28314	1.9143	1.8799	3.27198	2.40758	2.60634	2.30687	2.29638	2.75432	2.18069	3.30859	2.90977	1.86734	2.50428	2.6296	2.08751	2.45492	2.48725
ENSG00000235703	LINC00894	1.99169	3.71225	3.48268	2.54173	3.54542	3.88385	3.32714	3.64732	3.42022	3.24362	2.43647	2.05358	2.4088	2.95997	2.62608	3.2643	2.47028	2.7837	3.51793	3.46636	2.41307	2.50042	3.38628	3.42087	2.64114	3.41899	3.8864	3.28499	3.91274
ENSG00000110514	MADD	18.0495	20.0715	16.163	18.0892	17.8757	18.1347	18.6636	18.6692	18.2963	16.8235	18.1869	15.9863	16.6468	18.1433	16.6041	17.1171	17.2522	16.2372	18.5021	16.2648	17.388	18.5357	16.3998	19.8126	19.8501	19.6681	17.7692	17.9288	21.8842
ENSG00000106404	CLDN15	6.68118	8.45985	4.90499	7.38666	4.56084	6.80199	4.87303	8.33576	6.03753	5.51884	3.7894	4.10495	5.01238	5.36147	4.30345	5.74558	4.75445	5.45325	7.03131	5.47164	4.73817	4.75428	4.66546	4.66273	6.10987	5.06286	5.98951	5.59833	6.18067
ENSG00000133195	SLC39A11	44.2957	43.3019	45.2163	40.1793	43.1883	45.7773	45.2964	40.2957	45.7853	41.0476	43.466	45.9126	37.2121	38.0601	42.434	37.5908	40.0528	36.4102	41.294	36.4463	37.6629	40.1126	37.1585	37.6902	39.3949	37.4678	38.4174	37.4107	35.7909
ENSG00000265743	AC138207.5	3.67873	2.81092	1.57405	2.61195	1.85256	1.95459	3.06087	3.74809	2.12347	3.07889	3.37047	4.67038	4.41011	2.34512	1.81006	1.70451	2.31376	3.71946	1.66655	2.8946	2.26018	2.29205	1.75407	1.94318	0.871197	2.22683	1.58843	1.84132	2.44747
ENSG00000029364	SLC39A9	35.8293	34.3176	40.1269	37.7056	35.9231	35.5301	35.3052	35.199	39.3487	36.5132	38.2315	36.8477	33.82	37.5746	39.8407	36.6776	34.7738	34.9839	35.95	37.2371	36.2673	38.0895	35.9028	37.207	37.0913	33.9511	31.0512	33.0837	35.6843
ENSG00000111229	ARPC3	185.883	182.346	200.579	187.265	192.794	175.931	177.62	202.511	195.406	208.38	207.312	204.503	198.824	187.394	194.387	196.107	179.421	197.587	185.395	173.918	180.774	180.405	170.976	172.044	176.965	172.468	149.448	192.196	173.517
ENSG00000167325	RRM1	75.5243	78.0284	88.225	80.8174	89.5894	77.6365	95.7291	76.4607	87.6071	72.5189	78.5994	84.1318	67.2091	84.3969	79.7625	75.0708	68.6866	76.1517	68.3003	67.578	69.2886	75.6288	79.3826	70.8513	69.9193	73.0148	65.609	75.3204	67.5617
ENSG00000140455	USP3	10.708	9.69332	9.69718	9.72947	7.3126	8.57207	6.73318	10.8116	9.12121	11.3251	13.2129	12.0407	13.7849	12.7229	12.9156	12.7474	14.2265	12.074	13.4584	11.381	11.8088	14.1892	8.85233	10.6204	12.1174	12.7154	8.83658	13.2008	12.7794
ENSG00000186141	POLR3C	16.4729	15.3496	19.7628	18.0635	16.4184	14.5768	14.2411	18.107	17.0632	17.5685	16.1599	18.5519	16.9684	18.0028	17.3856	17.2436	16.4759	16.8545	17.1549	15.8971	18.2577	18.0526	16.8516	16.4749	17.6396	17.6404	12.9483	14.486	16.6471
ENSG00000133398	MED10	40.0824	39.895	40.3982	37.6613	37.8926	36.7016	38.7916	38.1868	34.3826	33.9394	38.2258	33.4325	34.0752	36.9696	34.3075	36.9449	37.7336	36.1252	34.5589	34.6264	35.5465	36.1731	35.9282	33.7969	36.0106	39.4353	30.5606	37.8784	34.9209
ENSG00000168496	FEN1	16.9909	17.0867	18.4771	14.983	14.1191	15.0699	15.0244	18.2586	14.6934	11.6987	18.1803	18.387	15.7509	16.816	15.5809	13.8776	16.5185	14.2834	15.0128	14.2324	14.1757	21.0656	14.6086	14.7512	15.2035	18.4474	11.0212	15.8203	12.5127
ENSG00000246705	H2AFJ	18.7442	19.1719	17.9054	21.8859	21.6411	23.2297	22.7781	23.7814	22.2433	28.6971	23.5094	27.357	34.557	29.1246	26.8255	33.5294	35.9969	36.6046	29.4584	26.3982	20.5076	21.6186	25.8821	25.8995	19.8681	18.6064	34.0876	20.7903	24.1962
ENSG00000050165	DKK3	36.0188	35.5664	39.0036	42.988	36.6249	51.6505	70.8843	37.2222	27.0947	34.1995	40.0877	27.3276	26.5164	44.2297	32.0636	51.6117	28.7555	38.92	35.5519	49.7173	44.8924	31.1754	38.7785	49.6508	37.8295	30.0962	37.8743	27.1409	38.4458
ENSG00000102974	CTCF	21.5547	20.3856	20.3206	18.4425	18.9582	19.2595	19.7994	20.8033	20.1898	18.9648	20.652	20.4029	18.4688	20.9398	20.5039	20.5521	21.5696	17.1608	21.6688	21.4124	21.4596	24.4531	20.4852	20.8533	22.347	24.1741	19.5201	22.4668	19.9339
ENSG00000115355	CCDC88A	3.57502	3.70226	4.96215	4.2189	4.8214	4.44824	4.96574	3.83413	4.40637	2.46422	2.48208	2.834	2.23328	2.72629	2.59856	2.63122	2.35354	2.65408	2.59945	2.68824	2.84815	3.11682	2.72294	3.03178	2.8743	3.0904	2.56568	2.67009	2.7226
ENSG00000134775	FHOD3	3.02249	3.08108	2.93068	3.15682	3.71567	6.24076	6.32765	2.82006	5.41127	6.46273	5.00691	7.83057	15.8302	10.1945	9.40941	11.0519	13.4389	10.6672	9.00013	14.2705	9.58366	11.3191	18.1451	17.2209	10.587	11.2008	34.5838	7.84891	11.3662
ENSG00000150471	ADGRL3	25.919	27.437	31.4401	29.2066	22.6067	33.5776	34.5062	27.0315	27.2025	25.1043	24.6601	22.4638	17.9221	28.4324	27.2488	28.3011	19.1123	23.9055	22.4741	23.4826	21.8048	18.9024	22.6304	21.6143	18.1853	16.9344	19.4925	17.1414	25.5828
ENSG00000156858	PRR14	26.2706	30.7267	28.972	27.7836	29.2251	27.7683	31.4393	35.3175	30.8268	27.8478	25.4024	28.4862	29.2682	30.1819	28.3567	26.8272	33.0801	32.6231	31.1698	27.1212	25.4091	26.2448	28.9329	29.7981	25.2808	28.9301	30.1625	32.3929	29.2214
ENSG00000198092	TMPRSS11F	1.63771	1.96645	1.65523	2.89925	2.90306	2.43306	3.45708	1.77749	3.54273	2.66149	3.30106	2.41698	3.17677	3.12097	3.47035	3.4056	1.90353	4.25222	3.05101	1.85142	0.948699	0.968828	1.48519	1.53406	1.27332	1.24396	1.36311	1.49615	2.84223
ENSG00000122257	RBBP6	33.4826	40.2347	36.0219	38.1738	38.5065	39.5115	36.6897	36.9685	38.2889	41.665	47.8164	43.3435	53.9443	44.9574	42.6113	47.4037	45.1806	47.6154	46.3371	40.4225	37.897	37.9085	37.4084	41.8326	41.9285	39.2538	43.3692	36.3307	45.2607
ENSG00000143157	POGK	17.6256	18.5738	16.5222	18.2775	16.7364	16.4062	16.3417	17.2531	16.9182	16.9156	16.3996	16.7168	15.1084	15.6296	16.8526	15.85	15.6621	14.9274	17.6614	16.2546	17.781	18.458	15.7621	16.2137	17.5074	16.5422	14.2333	16.8866	17.3361
ENSG00000089006	SNX5	36.2539	36.0476	40.9993	38.8377	33.8286	33.3543	37.2784	40.3922	38.7352	39.6206	37.5002	36.4018	35.0698	40.4013	41.8741	37.5265	39.8292	37.5571	43.3092	34.016	35.5828	36.6211	35.1434	33.2314	33.8719	36.5967	30.0688	39.6713	35.1813
ENSG00000184470	TXNRD2	10.125	9.11282	7.47745	7.34516	8.82936	7.10552	7.59112	7.41031	7.49651	8.97553	8.09168	7.64276	6.75034	8.32437	6.8744	6.94509	7.73974	9.7662	7.30612	6.84004	5.94515	7.63733	7.35419	7.28887	8.27806	7.40157	6.33947	8.07231	7.79929
ENSG00000087128	TMPRSS11E	64.2361	71.5621	61.1291	62.3819	62.562	63.9507	50.2904	73.5046	72.1211	91.3011	86.9503	80.2772	67.717	71.2095	91.4654	77.0335	74.765	92.0403	82.0662	64.8637	68.8149	68.3847	53.5354	72.3002	83.0508	80.198	55.0947	75.2432	88.8922
ENSG00000235823	OLMALINC	2.98121	2.63965	2.8026	3.13082	3.20121	3.16411	2.90272	3.61611	3.41629	4.61443	2.61186	3.54986	3.71782	3.57191	3.39452	4.07739	4.15479	3.75151	4.36763	3.7506	3.21994	3.33635	3.81019	3.19101	2.93325	2.98845	5.05707	3.84876	2.80286
ENSG00000197857	ZNF44	7.10199	7.59428	7.15424	6.20652	6.44117	7.70048	7.30081	8.63011	7.4245	6.55789	5.86956	6.63464	6.35335	6.82078	6.13647	5.46842	7.01932	6.14822	7.2149	7.34926	7.03333	6.77557	6.72997	6.82929	8.06243	6.76528	6.98013	6.80609	8.1393
ENSG00000101343	CRNKL1	8.0109	9.50805	9.56339	8.87466	8.8822	7.72837	7.22743	9.66012	9.18973	10.5323	10.5214	8.88202	10.5676	10.3614	10.1266	10.6852	9.08845	8.47873	10.1924	8.88916	9.89825	10.06	8.62972	8.56057	10.7417	9.99362	9.78214	12.0694	9.80818
ENSG00000173674	EIF1AX	43.6164	45.5829	46.5833	43.9437	38.7972	40.5098	34.7829	46.4743	42.1767	49.204	53.8604	51.6163	48.8498	50.2266	50.9166	53.8811	48.3579	49.5438	54.462	52.4172	62.7738	63.9834	51.5443	60.608	64.3947	59.3696	58.322	67.1205	55.9026
ENSG00000153395	LPCAT1	11.0505	7.93487	6.97431	7.82041	10.7582	6.24795	9.53737	9.05314	7.97507	5.25908	7.0936	5.77428	6.84896	7.04049	7.25345	6.39748	5.9015	5.83549	9.37574	8.96196	9.42307	10.1556	7.66119	7.77658	9.20301	10.0532	7.13718	9.41314	7.92071
ENSG00000104738	MCM4	73.1166	72.2342	74.7967	71.0513	81.509	62.8135	81.2031	66.2783	67.4356	48.2158	70.7439	70.768	48.7905	75.0317	61.8291	54.1257	55.1086	50.2765	62.286	57.718	59.5641	77.778	63.1794	53.122	62.5035	65.4737	49.4127	66.1722	59.9566
ENSG00000276354		1.5198	1.14054	1.17651	3.5327	1.55905	4.47708	1.29481	1.68089	0.623922	0.760427	1.36758	1.63768	2.82844	1.37134	0.778949	0.774607	1.50211	1.15247	1.63851	0.838925	1.65074	1.37054	1.28569	0.167248	1.71308	0.234253	0.214838	1.16219	0.827558
ENSG00000207730	MIR200B	6.16135	10.1107	9.76822	5.04125	11.3768	10.2223	13.438	7.99557	11.3318	5.42575	6.20957	7.22348	12.0563	11.1825	5.25475	5.77815	8.52547	10.2165	8.97488	11.3187	3.56916	10.4457	7.50563	7.81091	5.43246	4.86233	8.91867	10.3027	11.5948
ENSG00000136874	STX17	30.6193	36.0083	39.3014	38.5159	37.7406	38.6709	39.8275	34.9369	40.1726	38.1173	36.7084	35.4859	37.9686	41.1086	36.7045	42.9495	34.1187	41.4531	39.7207	32.869	32.7123	32.5375	37.1838	33.0968	30.8916	31.5749	38.1293	29.4595	39.3245
ENSG00000064199	SPA17	1.39308	1.2867	1.42208	1.39489	0.816603	1.26992	1.01357	1.70064	1.49155	1.40936	2.09385	1.96631	1.46521	1.37342	1.35582	1.6073	1.33147	1.20729	1.4377	1.21684	1.43366	1.61519	1.6188	1.56335	1.41111	1.05709	0.865602	1.23308	1.38707
ENSG00000270804	AC010326.4	1.33725	1.60568	1.70364	2.06041	1.9205	1.76482	2.08327	1.72784	1.46395	2.44696	1.74195	1.61389	1.66591	2.0094	1.6606	1.63576	1.47274	3.63125	1.79412	2.09216	1.62307	0.999191	1.00197	1.48	1.22499	1.31915	1.1666	2.61006	1.79751
ENSG00000167693	NXN	110.641	105.428	111.62	99.752	93.3433	106.613	92.7883	95.1695	92.4004	87.4309	97.6491	106.635	98.6817	102.962	90.0939	87.0782	109.882	92.1484	91.5349	105.364	105.553	115.936	106.085	105.583	111.294	112.351	93.9924	100.636	92.4958
ENSG00000092330	TINF2	46.2238	43.0831	43.574	43.6212	42.4765	43.649	41.7938	39.2163	41.7178	39.918	38.5371	39.9848	38.9126	40.6141	41.5504	40.7709	35.8489	35.6234	37.2585	39.955	36.3804	39.7882	37.7076	37.5311	38.7675	40.328	34.247	40.8078	39.205
ENSG00000101473	ACOT8	16.6292	16.9626	18.0356	17.4443	19.0695	17.6861	17.4498	17.7883	20.9638	22.7841	22.381	18.6432	20.8458	20.969	19.9431	23.4285	22.5032	25.0676	20.6839	16.1708	15.0776	15.132	14.2681	14.4881	15.7765	15.1397	18.4158	15.7033	14.638
ENSG00000189376	C8orf76	2.28267	1.96286	2.25301	2.02289	1.97574	1.88283	1.80584	1.50776	1.17138	1.96303	1.02702	1.38359	1.13791	1.54477	1.55018	1.45428	1.90358	1.37034	2.0508	1.73254	1.30854	0.900588	1.26725	1.75839	1.28648	1.89113	1.69405	1.1637	1.86443
ENSG00000184949	FAM227A	4.60522	5.1032	3.93321	5.30437	5.7959	6.32389	5.13983	4.86528	6.0348	7.12585	4.00791	4.56245	3.80103	5.23097	4.87004	4.35804	5.42117	4.8647	4.75578	3.60594	3.58351	3.75624	3.3725	3.90905	3.14035	3.62751	4.58608	3.88253	4.53918
ENSG00000196372	ASB13	8.6537	9.66891	6.93114	11.3169	7.65905	8.01765	7.8333	8.40534	8.57986	16.4133	19.1803	19.3727	19.1319	13.5924	16.5058	15.1761	22.8715	16.3885	24.3953	10.2386	11.35	12.8502	10.9622	11.8523	12.433	10.3595	11.4984	13.7722	12.557
ENSG00000034693	PEX3	11.2903	12.0503	13.1484	11.9696	10.2773	11.4994	10.5382	13.8298	9.51866	14.8824	16.0373	13.6707	16.5888	11.8837	14.0903	14.9483	12.9546	16.795	12.7101	11.5762	12.2286	12.1242	12.6471	12.2932	13.2885	11.3295	13.5311	12.9407	11.2611
ENSG00000165025	SYK	6.68921	6.75393	6.94191	8.27387	9.88869	7.35984	11.3077	7.03977	8.84952	8.10273	7.74279	6.42262	5.95318	6.60627	7.08201	6.66074	6.97753	6.28651	6.57823	6.83601	5.98346	6.92525	7.47097	7.3182	6.03394	6.04708	7.91508	6.41508	6.69056
ENSG00000164168	TMEM184C	25.4968	23.0056	22.957	26.8072	23.1282	28.0481	23.0746	25.6401	25.843	38.0333	29.5029	33.9032	38.7518	34.312	35.0622	44.1944	42.4253	34.8383	38.6466	31.803	30.4477	29.6868	31.4632	33.3924	28.1175	27.4787	50.8195	31.2616	30.5553
ENSG00000076984	MAP2K7	24.5652	24.7453	23.0103	25.561	24.3222	24.5715	23.9769	25.8467	25.9727	26.6546	23.9278	24.5657	25.7731	26.7403	27.6392	27.1363	32.14	26.2179	31.1774	25.8575	27.0782	26.2394	27.3316	27.3996	26.9882	26.2199	26.3886	27.9843	30.0307
ENSG00000144746	ARL6IP5	93.4541	96.2373	100.882	82.5271	88.2292	91.4533	88.5769	92.6709	85.9757	101.267	99.5018	101.586	90.7777	96.1211	92.5005	93.6129	89.7265	92.8522	94.7554	95.5004	111.56	107.291	98.2751	100.491	100.717	94.677	102.054	104.226	91.856
ENSG00000276529	AP001505.1	7.71907	6.30258	3.59487	5.68421	4.87775	2.8524	4.5095	7.64936	4.32661	5.93236	5.26041	6.06864	6.96118	4.64866	4.96277	7.1131	7.32405	7.0553	6.09539	5.12672	6.43899	4.12089	5.27625	3.69681	5.2591	4.26414	4.19006	5.91851	3.87364
ENSG00000141452	RMC1	11.5483	14.1669	10.2779	12.5689	12.2507	12.3485	11.6518	11.1111	11.9146	12.2709	11.758	12.375	15.6853	11.731	13.1452	14.0057	15.9405	12.5724	12.8131	15.2012	12.8374	13.2563	13.8729	13.5267	14.8271	13.2683	17.6264	14.5363	15.0167
ENSG00000078304	PPP2R5C	85.1407	84.2194	95.7114	88.7363	90.9663	81.9259	91.5912	83.4197	80.3862	94.4871	85.3425	88.4821	85.327	87.1604	91.4021	92.217	78.4275	92.6295	86.0599	82.9243	80.7074	80.306	79.8392	86.4521	83.8217	83.5136	77.9413	90.4818	89.1163
ENSG00000196700	ZNF512B	7.68948	8.36489	7.10882	7.71613	7.51867	8.408	7.97249	8.25125	9.02451	7.68928	8.74722	8.90673	8.20693	7.79812	8.03671	7.82137	9.49449	9.11893	10.0978	8.01454	8.29046	9.26736	9.05448	8.70093	9.18081	9.92572	7.40524	9.12806	9.01123
ENSG00000168395	ING5	22.216	24.3487	21.4778	21.7637	21.7487	23.9163	24.3162	28.6944	25.0213	25.4768	22.049	19.1513	20.3178	21.6355	21.0588	24.0178	26.362	22.7074	29.2605	22.7581	20.746	20.5912	20.5482	19.1115	19.3854	20.2939	22.479	24.5634	25.0638
ENSG00000212493	SNORD19	0.804599	2.01272	0.996574	1.87025	3.7142	2.27541	3.13366	4.35053	3.52332	6.03869	2.41338	0.693604	1.71132	1.65943	0.329908	0.820172	0.795233	3.25403	1.92765	1.42124	1.16523	2.90231	1.70164	2.12503	2.01538	1.4882	2.27475	2.87129	1.40198
ENSG00000164741	DLC1	3.81984	3.10371	3.91306	3.81865	5.37688	4.57551	4.46032	4.09413	3.78873	5.28826	3.96276	4.50606	6.18502	4.45738	4.38076	4.87454	4.99599	4.63166	5.55974	3.17074	3.99296	5.99583	4.16684	5.97982	3.16537	4.1258	6.707	4.08505	3.96602
ENSG00000183291	SELENOF	81.4819	77.7608	78.8292	68.5255	67.3961	64.6545	61.3011	79.4797	69.1649	83.8891	85.0788	77.8139	67.9692	82.89	86.5244	83.7075	74.2697	70.6573	72.106	75.7248	78.9519	77.9367	75.0367	69.6875	71.7101	72.9562	63.6719	83.7026	75.4022
ENSG00000143303	RRNAD1	18.9832	20.9607	21.1912	19.0555	20.7448	22.1691	26.4595	20.3861	20.0868	22.8078	19.7657	17.8758	19.6736	19.3264	16.7323	17.9949	22.8851	20.477	20.2776	25.3891	20.0788	20.5263	23.2191	23.1256	18.8684	18.0776	23.6554	21.6052	18.6456
ENSG00000154957	ZNF18	3.11843	3.26891	4.59819	3.86594	4.5361	4.0284	5.41397	4.08766	5.16598	4.37544	4.39474	5.04933	4.03575	5.10441	4.37039	4.38975	3.8812	4.00376	4.04784	4.60488	3.5683	4.41911	3.46158	3.67501	3.73612	2.86868	3.76912	3.83565	4.05374
ENSG00000181027	FKRP	19.8008	20.9673	21.5287	18.5488	16.9523	17.8937	18.2285	20.9299	17.6022	20.7084	20.8542	17.1976	14.5265	15.4293	20.4498	17.1489	20.8946	15.0903	23.8263	18.4742	21.4169	20.2056	17.5063	19.8239	22.1511	22.5342	17.8885	20.1509	19.683
ENSG00000110911	SLC11A2	70.6336	76.2586	76.0772	75.6859	79.4544	78.4647	86.0981	69.3673	82.865	79.6965	94.1298	73.6554	91.4166	101.431	97.9728	82.5807	68.9504	87.0068	73.4264	61.3848	46.7396	45.679	55.1747	49.3421	50.1574	49.1817	48.3332	53.7253	75.4733
ENSG00000099203	TMED1	6.1633	6.38342	5.22315	4.25599	5.06537	4.21306	4.94821	7.08674	4.34033	7.42994	5.40547	5.65483	4.75292	6.02118	5.2907	5.95192	5.66407	5.0654	6.07909	4.36108	5.88089	4.97294	4.90898	4.28365	3.21399	5.59985	5.70636	4.18939	5.52665
ENSG00000160877	NACC1	51.2804	50.1079	44.4029	48.6205	44.705	44.0124	42.1607	48.1788	47.58	45.1951	51.8816	52.4253	52.6941	48.6912	48.5603	45.0809	53.7424	47.0134	57.6894	49.6305	51.2374	54.8421	46.8431	49.3166	56.7143	61.7312	44.6051	53.2127	54.5554
ENSG00000074964	ARHGEF10L	33.9643	35.7314	28.5172	30.623	36.9944	40.8024	36.9446	33.9829	38.2059	36.244	33.2334	37.895	42.241	38.8388	44.1518	35.0877	49.1776	43.5111	40.4443	38.2557	27.7058	30.3194	34.4542	36.3313	31.4378	33.8862	42.3102	31.399	42.0008
ENSG00000260025	AC009414.2	8.74507	7.03021	14.257	5.97663	7.97415	8.03233	8.07816	6.6868	5.80964	7.25522	7.98131	8.24744	6.51799	9.17222	8.82639	8.381	8.05228	8.46404	6.66146	7.78963	7.64932	4.58344	8.21996	5.06678	4.49331	5.25341	6.00137	6.32536	4.88395
ENSG00000196230	TUBB	238.101	214.456	237.725	207.709	227.058	200.514	206.886	236.926	203.957	176.505	205.039	229.863	182.364	206.661	200.976	177.227	188.246	187.836	184.007	188.468	205.91	227.047	202.447	188.887	204.013	218.557	153.135	206.569	176.647
ENSG00000257093	KIAA1147	14.48	17.0333	18.2609	18.4423	19.1935	18.1396	21.6316	15.0294	20.1293	16.6096	15.1906	14.5353	15.6662	16.4869	15.6771	16.5656	12.5254	15.4026	18.6701	15.6793	15.3029	14.4176	16.6734	16.4192	15.0115	15.1102	15.0014	13.4521	16.9473
ENSG00000114841	DNAH1	2.73287	3.37664	3.21362	3.05534	3.0872	3.92165	3.25881	3.17074	3.40968	2.5853	2.74125	2.81369	3.21223	2.62992	3.14844	2.67862	2.46048	2.875	3.02718	1.9837	2.2219	2.15517	2.65821	2.73224	2.67718	2.66039	2.94039	2.38031	2.81473
ENSG00000240522	RPL7AP10	2.52467	2.31857	2.48451	2.57248	2.58987	4.04262	2.82861	2.75402	3.14248	2.59564	2.53115	1.81863	2.05965	1.64055	2.15545	2.89082	2.56365	1.57354	2.28686	2.47414	1.66952	1.68415	1.72617	1.67459	2.00978	1.74846	3.59819	1.90417	3.19389
ENSG00000182307	C8orf33	25.4447	21.2223	22.8204	21.7733	20.6245	20.3352	20.2338	21.7584	19.1236	21.6529	22.9161	25.2873	19.7689	26.0011	23.3122	20.8136	22.6402	21.261	23.0891	18.9213	22.2909	22.916	23.6163	22.6763	22.7199	24.0191	19.9411	23.3558	22.5415
ENSG00000226360	RPL10AP6	7.63629	5.75168	7.1197	6.94402	5.29407	6.56566	6.90414	7.21853	4.82296	7.85153	6.19188	9.00621	7.71933	6.40358	6.05573	7.35639	7.09124	7.59357	7.3984	6.48494	6.03582	5.67554	6.85042	6.31642	6.89434	6.41537	6.54794	6.37422	6.25085
ENSG00000148303	RPL7A	1456.42	1434.72	1543.13	1494	1248.49	1312.95	1323.04	1484.26	1385.36	1842.78	1623.15	1594.02	1480.65	1650.29	1658.43	1552.37	1428.97	1587.86	1545.69	1524.3	1556.89	1488.41	1381.43	1413.6	1410.73	1379.71	1340.64	1570.42	1302.15
ENSG00000171566	PLRG1	59.1381	64.3207	59.225	56.161	56.3616	51.9282	53.524	65.3709	57.9461	56.3036	62.7135	61.2105	55.8013	62.9695	60.7973	60.0483	55.7799	58.5435	62.098	53.1695	57.429	58.3054	53.2614	52.215	59.0219	56.0199	47.4773	53.617	53.1751
ENSG00000128849	CGNL1	10.1515	12.6924	12.562	14.2018	16.432	20.5594	21.0063	12.1834	17.237	14.2484	10.6996	11.5843	15.9633	16.0037	13.7305	17.3075	15.7202	16.7765	16.1538	16.6008	16.4562	16.1181	19.0397	19.1426	18.8987	14.3058	25.942	14.3351	19.0915
ENSG00000157954	WIPI2	59.7593	65.083	58.5911	67.3959	66.7234	61.2825	63.8605	64.3456	68.7694	74.0495	76.5507	72.5199	83.4286	78.7437	75.7174	77.1105	83.381	86.5168	75.2451	79.5363	66.5216	68.2323	75.1479	69.7977	74.6518	70.8381	72.7491	73.1789	84.232
ENSG00000121766	ZCCHC17	15.8409	16.1776	17.2394	16.4803	13.9624	16.7994	14.4318	17.2176	17.2576	18.3913	18.1294	19.6217	17.1734	18.6549	18.792	18.6951	16.9486	18.5626	15.9176	15.0773	16.2406	17.9258	16.9136	15.8414	17.4125	15.5743	14.8052	18.974	17.4691
ENSG00000084623	EIF3I	187.567	181.958	183.799	176.286	178.556	145.472	147.136	190.359	171.467	181.939	188.251	183.284	179.245	168.196	179.272	180.872	192.875	179.75	184.833	182.638	181.024	193.598	162.375	173.469	177.09	177.881	166.138	190.259	171.488
ENSG00000234684	SDCBP2-AS1	2.49497	2.38602	1.85963	3.12041	2.17436	3.41342	2.42928	1.45433	2.99724	2.14319	2.09277	2.66469	2.1837	1.50273	2.77027	2.92588	1.89855	2.38865	2.91995	3.00307	2.43014	2.88709	1.92386	2.70188	1.96886	1.68798	2.4969	2.70146	3.09703
ENSG00000106615	RHEB	56.6586	52.7989	41.9645	51.9883	45.6168	46.3699	48.3406	53.9009	50.6238	65.4604	62.7944	56.6129	59.7066	59.3716	58.6891	65.6309	67.8777	64.0561	60.6041	56.6116	54.0115	58.9388	55.0478	54.2386	54.417	56.1384	62.6823	62.9041	59.8335
ENSG00000168591	TMUB2	19.891	20.3845	18.863	20.1447	21.5279	20.9088	22.1941	20.9739	24.4635	18.3443	17.7147	17.147	17.0074	17.33	17.6586	19.8702	17.6263	18.8533	21.9713	20.4541	17.0259	14.9155	18.8479	16.2115	17.2866	16.5082	17.9916	18.5217	20.0613
ENSG00000135124	P2RX4	1.79887	1.74902	2.60643	1.8619	2.29795	2.15967	2.51159	1.90195	2.26656	1.30763	2.07683	1.52145	1.13699	1.62752	2.65809	1.5915	2.09661	1.95605	1.65883	2.26322	1.70399	2.57103	2.34008	2.18127	2.78853	1.92518	2.55246	2.50894	2.2917
ENSG00000174233	ADCY6	13.7506	15.7517	14.0266	12.238	11.487	15.582	11.2203	13.7319	16.1435	12.3017	11.8276	12.4624	14.2286	13.3304	12.5679	13.0755	12.83	13.0791	15.8667	13.8075	15.1898	15.0696	14.4199	14.4805	14.8655	15.7946	13.6666	13.854	15.2135
ENSG00000141480	ARRB2	14.576	13.2637	11.1855	12.1776	12.4062	12.0228	13.318	12.201	17.8938	12.3929	15.4289	14.9326	15.7257	13.4789	12.9059	13.4046	15.5807	14.2034	17.4352	18.5406	14.5826	16.2401	16.1728	14.6687	17.0646	19.7641	16.6628	19.0079	18.5194
ENSG00000064989	CALCRL	3.51155	4.21949	4.65329	3.7925	5.09662	4.46664	8.09236	6.28636	4.24715	5.67763	3.86358	4.93065	4.58239	5.89824	5.26891	5.00195	3.6677	4.88378	4.04116	6.97474	5.8479	5.87702	6.94011	5.48092	6.48357	6.03175	6.65901	6.25393	7.00047
ENSG00000197043	ANXA6	17.9432	17.4743	21.0053	16.2608	11.3649	17.2475	12.6792	16.9205	14.7255	18.4607	16.2899	15.7724	11.9966	20.1428	18.6879	18.2647	15.5892	18.9839	15.7925	18.2322	19.3459	19.7767	18.2321	17.0185	19.0398	17.5819	11.0447	13.8176	16.4021
ENSG00000013306	SLC25A39	134.504	140.309	121.084	121.295	138.082	117.179	118.988	139.77	125.943	135.712	135.873	145.771	135.289	136.067	131.78	124.442	157.45	136.505	151.743	137.054	142.687	153.221	130.676	135.702	135.677	151.624	121.944	147.307	137.953
ENSG00000103657	HERC1	37.0243	41.6679	42.8454	45.1024	46.9662	43.6234	48.8653	38.6538	47.9138	43.2737	46.1946	41.1002	40.5199	44.3238	41.6735	46.0893	34.4479	38.0412	44.5541	35.4326	35.4783	41.204	36.8298	39.3172	42.0007	40.2815	38.562	31.6597	43.4693
ENSG00000181982	CCDC149	4.05528	3.40153	3.84588	3.87006	4.14628	3.24242	5.12132	4.03939	3.79481	2.77236	2.71376	2.87282	2.61889	2.91213	2.96336	3.32884	2.38103	2.21924	2.84734	4.27901	3.65682	3.82597	3.60042	3.57013	3.44627	3.23462	3.5568	3.76631	3.76628
ENSG00000136828	RALGPS1	9.05416	8.71636	10.5493	12.6206	11.1548	14.2439	14.5235	12.0247	12.2308	13.9713	11.5611	9.25813	9.05769	9.6752	8.72151	11.4493	10.1577	12.4572	9.62019	9.94634	7.99266	6.90051	9.53959	8.82454	8.83252	7.19159	9.98609	9.7487	10.8772
ENSG00000258929		0.989196	1.80894	2.07019	1.45889	0.909769	1.22188	1.79345	1.03955	0.672155	1.16055	1.67793	1.49964	1.19707	1.1256	1.84617	1.63421	1.92165	1.44849	1.99399	1.68706	1.08677	2.18397	1.29851	2.13209	1.43539	0.967389	2.77735	2.19106	1.63448
ENSG00000172155	LCE1D	2.86288	15.4689	6.38271	16.4443	9.98516	17.6318	10.2208	23.2666	4.10918	39.9808	37.5545	38.2256	56.2229	39.2977	30.3116	38.7808	37.413	36.536	18.5342	20.2278	17.1369	17.3835	11.9479	16.2985	15.2344	20.3179	7.26651	12.5841	16.0184
ENSG00000114125	RNF7	45.5765	42.8276	46.6263	47.6092	43.6384	47.677	49.2704	50.211	45.8538	50.6903	54.1484	49.9182	51.3086	46.4324	46.499	47.446	49.755	48.728	49.9235	39.5362	41.1215	43.4847	43.2507	37.635	42.9105	40.5757	38.3673	44.4946	37.4953
ENSG00000100353	EIF3D	158.004	159.554	141.295	155.37	148.516	146.041	149.4	150.962	146.622	197.359	182.91	180.34	191.868	176.877	185.358	201.395	205.299	180.329	194.879	168.383	165.684	187.919	176.088	185.861	170.397	155.793	208.863	181.079	167.57
ENSG00000135766	EGLN1	10.7824	11.8181	14.9795	13.5745	12.817	10.2553	14.7396	12.3375	12.5748	11.833	13.6406	10.7469	11.5107	12.1369	12.4424	11.0192	11.4074	12.0953	11.4311	11.2422	11.4298	9.81682	10.6339	10.1184	9.94561	10.044	9.60964	10.2688	11.0478
ENSG00000071243	ING3	6.17224	5.60184	5.62805	5.34951	4.74078	5.14591	4.37895	4.75679	6.07793	5.63337	5.00517	4.33148	4.86524	4.78169	6.90562	4.52118	5.42598	5.01756	5.69204	4.42405	4.74634	5.81779	4.841	5.21539	5.15865	4.49383	3.66539	5.67654	4.99912
ENSG00000273802	HIST1H2BG	4.05765	4.93325	3.29648	3.16421	4.25195	4.27744	2.50643	4.50381	3.86891	7.77164	4.39721	5.75459	5.05755	5.66907	4.65133	4.93673	7.67584	6.26414	8.44601	5.47188	6.36073	5.15427	6.31155	6.06892	8.17468	6.50977	10.9536	8.22986	5.39774
ENSG00000183011	NAA38	35.8772	33.5329	39.2362	35.2533	30.5722	35.4345	29.0179	36.754	29.2341	40.0227	40.4038	37.5001	37.2869	38.2585	39.1838	37.2781	37.5952	37.1813	32.9362	42.3448	41.7235	39.2288	42.2494	41.3837	37.2945	41.6754	33.8413	47.0557	36.9404
ENSG00000140832	MARVELD3	13.8374	12.5712	14.5948	13.3543	14.6848	16.0612	13.9227	12.9148	13.9631	13.9904	10.6223	11.7364	10.0588	11.4122	10.6293	10.6804	13.818	12.3968	10.2697	13.9932	13.6825	10.8127	14.5347	11.3409	11.6625	10.269	12.6952	14.3522	12.9434
ENSG00000099994	SUSD2	11.7139	10.3428	10.2764	11.0743	8.34956	11.7286	12.0824	12.2252	10.4686	8.49286	8.66387	6.11755	8.61405	7.90647	8.75621	6.63885	9.0429	7.79844	6.73787	9.29137	8.73216	7.08565	8.47794	8.33198	7.06423	7.67492	6.28968	7.93777	9.47404
ENSG00000070759	TESK2	6.73111	7.67163	9.60033	7.74218	7.52036	7.44233	8.75019	8.15082	9.08956	8.14057	7.14022	5.54396	6.82653	7.06496	6.55301	6.73908	6.20212	7.69122	7.68085	8.46696	6.57978	6.79498	8.18102	7.13003	6.69602	6.45059	6.25517	7.86619	8.29997
ENSG00000197566	ZNF624	2.81285	2.12472	2.39097	1.97432	2.46116	2.36563	2.98045	1.586	2.29442	2.02832	2.03483	2.11577	2.28751	2.98598	1.8544	1.81314	1.52633	2.2027	2.08777	2.16767	2.11667	2.82259	2.08794	2.50062	2.77684	1.59821	2.58845	2.22128	2.87109
ENSG00000178149	DALRD3	15.5007	17.3145	14.5656	15.3041	16.7472	16.6013	18.6229	17.7094	14.4281	17.0856	16.2499	14.6026	15.7295	17.6265	16.7702	14.6274	19.8329	17.3986	19.2484	18.8409	15.7989	17.7843	17.3	17.1592	15.5114	18.1909	15.4032	19.4622	17.7332
ENSG00000086102	NFX1	27.4284	26.9764	27.324	28.5283	27.2868	28.9124	28.2029	28.1692	27.4635	29.5145	27.6638	27.2783	28.3901	28.619	28.2047	27.029	28.3317	25.3887	28.184	27.9581	26.8176	26.8247	24.7678	28.2703	26.3865	23.9296	23.6846	27.3293	27.2445
ENSG00000014257	ACPP	42.2544	50.6166	41.9204	51.7155	64.3263	57.5704	59.9691	54.4773	65.6077	80.5418	90.6186	68.1522	100.14	111.744	81.7108	82.2289	76.522	94.7081	70.2661	65.7437	35.0069	29.936	61.6983	39.7129	39.3715	36.2608	58.5565	54.7001	69.398
ENSG00000213866	YBX1P10	7.91231	8.61897	6.49869	7.40888	8.0303	5.71303	7.43079	6.86836	5.98965	6.00854	7.74262	7.01429	6.23624	6.42328	7.38588	6.14919	6.76642	6.72333	6.15742	5.62519	5.68869	7.26174	8.14136	6.66932	6.66255	6.95407	5.8383	8.75397	6.18453
ENSG00000158526	TSR2	25.9119	24.2502	28.0743	23.6612	24.3309	25.435	23.7711	24.6851	25.7703	28.0714	27.3231	29.2091	26.0012	29.3873	26.8503	25.8499	27.602	28.7231	27.8396	27.3584	29.597	29.9124	29.5389	24.743	31.0364	29.2245	27.6292	27.4925	26.5992
ENSG00000197647	ZNF433	5.19714	5.54317	6.93233	5.68181	6.73743	6.67581	5.39395	8.28161	6.50234	7.85828	4.55671	5.21868	6.52911	6.33113	6.51	5.38506	4.65685	6.0631	5.82884	5.49802	6.17562	5.76827	4.80723	4.82678	5.32162	5.35212	5.97419	5.93954	4.42838
ENSG00000006757	PNPLA4	7.2083	6.48554	7.66517	8.41308	7.14196	7.57951	7.7603	7.35154	8.58414	10.2042	7.91722	7.73959	7.21703	8.67825	9.40026	8.42311	7.71519	8.81684	8.705	10.652	11.599	11.0665	10.6689	11.01	11.1093	9.85669	10.5641	11.4367	10.0277
ENSG00000213753	CENPBD1P1	14.7826	16.5485	15.7843	14.5082	14.9901	13.5881	17.1232	17.9016	15.5322	14.1128	17.2944	16.747	17.5579	17.3759	16.8137	15.2131	17.1016	19.2126	16.2833	15.6321	14.6003	17.5701	18.0395	14.7843	15.861	14.352	17.2617	17.2957	16.4319
ENSG00000264219		1.22491	5.71972	5.56297	1.89816	0.837698	6.15833	5.56575	2.00703	4.46989	1.63435	2.93928	5.27967	1.73686	2.5263	2.34382	2.08103	3.63196	1.23848	3.52156	3.24551	1.97103	4.41845	2.41786	0.359457	3.68183	2.51735	1.38522	4.16307	4.26872
ENSG00000176845	METRNL	134.635	152.232	101.525	134.199	122.098	136.036	109.914	124.662	108.345	253.759	326.886	271.58	261.832	256.472	324.761	291.707	321.709	268.982	372.714	151.257	139.302	142.118	125.413	136.563	132.921	150.161	142.086	134.157	160.079
ENSG00000023516	AKAP11	5.04935	5.99887	6.11748	5.66399	5.85586	5.61513	5.92868	4.92879	5.96248	5.61582	5.36004	4.63092	5.00907	5.3065	5.37324	5.70929	4.55993	4.85153	5.81934	5.01975	5.30366	5.68745	5.1627	5.39454	5.63104	6.21602	4.87127	4.61127	5.27128
ENSG00000033178	UBA6	21.2004	24.458	24.4941	23.1024	24.1474	22.8314	24.4414	21.9815	21.8356	20.5661	21.4689	19.4581	20.1036	21.5771	21.6142	21.3073	16.9184	20.9084	20.0416	19.419	20.2836	22.5795	18.987	20.2928	21.9125	19.1146	19.2016	19.9031	21.3697
ENSG00000103066	PLA2G15	12.4598	10.9032	10.6776	12.2047	12.1449	12.2005	11.9527	12.4527	11.3753	11.8933	10.1224	9.73027	9.02112	9.48247	10.2177	8.92816	11.2014	11.3891	10.7067	12.7302	10.1874	11.2983	11.8045	11.799	11.2401	11.0835	13.3625	10.9461	11.9569
ENSG00000155380	SLC16A1	16.1064	15.9867	19.4332	17.6472	22.9779	14.6818	15.8921	18.2637	12.6777	8.49729	12.7392	11.3578	11.6278	11.1864	10.2861	10.0471	8.08014	7.7138	10.6296	12.6896	13.5388	12.2701	12.5922	12.0165	10.2065	10.8426	10.2201	13.4042	11.9544
ENSG00000137601	NEK1	3.08358	3.24528	3.58706	3.80337	3.84716	3.28651	4.03024	3.06562	3.40615	3.59306	3.3247	2.35286	2.6958	3.05809	3.32605	3.8866	2.5466	2.99835	3.31445	3.39199	3.27214	3.56361	2.91409	3.09376	2.94341	3.57106	3.33792	3.09445	2.81962
ENSG00000261799	AC007406.5	1.71732	1.77018	1.98812	1.76523	1.38986	1.9524	1.73933	1.65437	2.08788	2.30575	1.3253	1.287	1.68865	2.25149	1.52861	1.99687	1.85939	2.27731	1.84422	1.79874	1.94131	1.74322	1.7083	1.80058	1.67741	2.02182	2.26413	2.20853	1.827
ENSG00000118855	MFSD1	57.7598	60.6879	61.9821	59.7008	53.7758	58.9979	60.2669	61.463	63.6948	67.5704	56.7314	55.927	51.6333	54.7923	54.4064	54.7062	51.5479	54.0143	55.3095	55.3347	59.9741	48.5972	51.5152	51.8484	54.5287	51.3391	51.4604	56.5334	55.2825
ENSG00000233493	TMEM238	27.8488	28.8785	29.377	34.4141	28.119	29.1404	28.9268	21.5153	21.6526	27.1564	26.7171	22.0968	19.3174	26.9691	28.603	28.4436	29.3362	30.5635	26.7666	33.3181	23.6385	21.4626	27.1923	23.5056	22.5304	30.3255	28.7401	32.4669	27.4564
ENSG00000267409	AC068473.4	3.13312	5.14705	7.35591	5.78275	6.09228	3.96739	7.33062	3.9077	4.8122	3.69685	2.97362	3.38621	3.18277	2.65226	3.64309	4.24246	2.12606	3.2151	3.67473	3.84099	4.1085	3.33146	3.5208	2.96414	4.35736	2.88311	3.17299	4.1958	4.60377
ENSG00000268307	LINC02560	5.7812	5.60579	4.28158	7.86891	13.1449	12.2479	11.316	8.3202	6.32894	9.6619	7.43679	6.73052	18.3175	12.0463	9.23742	11.9684	12.1347	12.4135	7.71061	7.21147	4.37319	4.56846	7.56286	5.29945	5.25492	5.73231	6.33561	7.59601	7.2176
ENSG00000157020	SEC13	78.6185	77.4508	73.3744	70.326	78.2702	69.7395	65.4748	76.6932	69.567	68.4246	75.2157	78.8622	70.5148	73.216	66.5316	71.5859	76.1755	71.3113	72.9871	75.7257	78.9155	82.6222	70.6647	71.5462	72.7409	78.3573	67.4924	79.5965	65.9695
ENSG00000124541	RRP36	44.557	42.3564	39.663	41.7118	40.2641	39.3001	37.2965	43.8042	42.2013	38.1485	44.2383	44.7726	42.8441	41.7337	42.5916	36.1552	39.5773	39.3767	47.5806	36.7937	39.5735	43.7013	37.0484	35.5482	42.2597	43.4347	32.5231	43.7823	39.8822
ENSG00000164164	OTUD4	29.7649	35.1683	31.1765	31.5731	30.3506	28.9975	30.038	31.6007	32.3734	27.4349	28.0592	24.1465	29.0925	26.8612	29.1517	28.5527	25.3775	25.8404	29.2794	25.8418	28.1199	29.3221	25.6075	27.2119	29.7181	29.8459	28.919	26.6495	31.3205
ENSG00000125352	RNF113A	4.7717	6.57518	5.93525	5.99697	5.53791	6.49942	6.04382	6.83784	6.66255	6.19133	5.48246	5.10693	4.42945	6.81802	5.50481	6.82204	6.35481	6.58262	6.14228	5.21436	4.88023	5.21473	5.86683	5.57146	5.46969	5.03618	5.32759	6.76183	5.79547
ENSG00000104884	ERCC2	9.87246	12.0372	12.057	10.9605	11.6678	12.9184	11.9316	13.2011	12.7162	9.75841	9.11147	11.3672	9.78315	10.7324	11.4079	11.0312	11.361	12.2504	13.1825	11.6156	11.6478	10.7239	9.82637	8.78255	9.06147	11.8968	10.9693	12.0369	10.3455
ENSG00000133874	RNF122	8.15712	6.90186	7.11046	5.85505	6.68521	7.33053	7.64291	6.82433	8.06423	6.44816	4.62108	6.98134	4.37633	5.5877	5.63245	5.73242	6.80291	5.74507	5.85231	6.26014	7.0554	6.1278	6.75192	6.62687	5.48771	6.46478	7.27044	7.43602	7.05568
ENSG00000166783	MARF1	22.2914	22.0969	22.4369	24.8819	24.99	25.4673	29.3595	22.2121	29.2965	23.5646	23.6613	20.6744	22.3897	26.0958	24.4098	27.0478	23.0313	23.1306	23.9884	25.8886	22.4888	22.1644	23.5101	24.8324	22.8647	22.8495	24.4821	21.7552	24.8874
ENSG00000142102	PGGHG	2.31892	2.36627	2.20392	3.38356	1.1894	2.77034	2.64908	2.71989	2.09877	3.45782	2.94751	2.03861	3.43055	4.38012	3.05016	4.87973	3.82366	5.44364	6.07271	3.59932	2.2056	1.47003	4.40899	3.7697	3.14004	2.50551	5.82902	5.8524	3.35052
ENSG00000196208	GREB1	3.36968	3.77939	2.97519	3.7723	3.03006	4.98477	3.54542	3.62984	2.75045	2.40373	2.18949	2.26825	2.0761	2.98471	2.49883	2.4226	2.0721	2.23128	2.52156	4.41541	4.60547	4.49305	3.41786	3.53446	3.48674	3.39103	4.00266	3.6867	4.09676
ENSG00000248485	PCP4L1	11.2192	13.3597	12.0877	13.9323	9.02584	16.0632	16.685	14.958	12.829	13.1686	14.7054	10.0855	7.06882	10.7176	9.98806	12.4155	10.7468	11.1298	9.61011	9.82391	8.29078	7.86519	7.78454	9.43727	7.35275	8.90688	9.12457	9.8329	14.6282
ENSG00000169895	SYAP1	17.1191	15.3897	17.138	16.5289	16.2693	15.6857	14.0261	16.7579	16.633	16.7488	16.4939	16.5365	16.8835	16.9832	16.6038	17.6078	16.2533	16.4625	16.7403	18.8437	19.6421	21.1235	18.3585	17.6246	20.4735	19.0252	20.4713	21.3895	19.1901
ENSG00000160710	ADAR	76.0007	77.0265	81.4223	77.7337	71.1678	76.0877	83.7454	72.518	79.2047	73.0171	78.1172	76.2394	67.5697	73.2746	72.4066	74.0583	72.2605	68.0298	78.9842	73.6682	75.0104	89.8595	73.3847	75.8161	79.5509	84.428	75.2841	73.2749	75.8401
ENSG00000248801	C8orf34-AS1	2.21578	1.42123	1.51297	1.90171	1.31135	1.09793	1.07872	1.4243	1.36835	1.81934	1.90865	3.13454	1.96367	3.16378	1.58411	0.839761	1.9373	1.86693	2.55899	0.75268	0.767944	1.15279	1.34576	1.30047	1.19542	1.92657	1.28501	1.47718	1.01473
ENSG00000165424	ZCCHC24	1.89246	1.94048	1.85663	2.45643	2.35459	2.34035	1.9521	2.321	1.81536	1.7719	1.74226	1.4941	1.38488	1.32357	1.2062	1.19374	1.213	1.86605	1.65197	1.47283	1.55576	1.43625	1.52961	1.44337	1.46433	1.50179	1.16542	1.36597	1.75488
ENSG00000232815	DUX4L50	7.03996	6.77624	7.01365	8.21759	8.47773	10.1709	8.71727	11.7356	8.25148	9.49523	8.35469	7.68493	8.13776	7.10191	8.03222	9.8283	10.6639	9.40029	9.49646	8.5155	7.01852	8.10821	7.70333	7.20825	7.24523	10.0018	9.95164	8.03617	10.6001
ENSG00000139154	AEBP2	19.832	19.1035	20.5067	21.1155	18.5586	18.8371	22.4592	17.6779	19.9555	20.2298	19.8313	20.2744	20.4639	19.0095	21.0625	19.6989	17.3796	19.04	20.2925	17.8424	19.4648	21.5674	21.3916	20.6328	22.4382	18.5562	19.2656	21.0172	21.1112
ENSG00000116752	BCAS2	37.2996	34.6474	34.8428	33.5655	28.4217	31.0398	28.3145	36.3992	38.1806	36.1255	37.4081	37.9043	34.9907	35.4497	35.6072	34.2016	32.6677	34.4289	32.5367	33.7593	38.3755	33.9067	32.7374	34.069	33.4417	32.2845	31.0214	36.2985	31.517
ENSG00000114554	PLXNA1	50.3161	51.543	39.273	51.7644	59.1688	46.2757	61.672	44.5409	54.4288	38.8632	46.6318	40.759	40.2788	37.13	39.5802	40.6216	40.7327	34.2394	52.5482	46.1299	46.6937	51.8507	45.6701	49.4464	54.9321	56.0154	46.2723	47.9073	52.7571
ENSG00000048707	VPS13D	32.228	38.0828	38.4436	41.6256	41.6894	44.3905	49.481	32.3379	41.511	33.9009	37.3382	34.6933	39.1095	36.8727	35.9114	38.3581	31.3638	33.3293	37.4782	33.9628	33.1626	32.8504	35.6603	37.7539	34.0254	33.9867	32.7086	28.2409	38.373
ENSG00000168393	DTYMK	34.1179	28.6156	25.8506	27.7448	27.3905	25.2352	28.2484	28.5899	25.0765	29.9299	31.0009	28.1028	28.5055	29.491	29.1667	31.332	29.0155	25.2526	32.0015	26.9641	32.3403	32.7581	29.9712	25.6629	28.5498	34.2003	29.6102	35.9473	26.5687
ENSG00000131089	ARHGEF9	30.4375	26.1429	29.7204	29.7904	29.0685	32.037	34.0754	26.6341	29.1476	24.1676	19.6783	19.1155	20.4045	22.9951	22.4465	20.0975	19.0404	27.3918	20.773	27.7618	26.3216	22.3122	27.7234	24.9878	25.7098	22.661	25.4638	23.9578	27.5348
ENSG00000198804	MT-CO1	8464.78	9578.99	10634.8	8566.8	8957.37	8065.67	9767.12	10071.1	8657.92	8545.84	8429.57	8275.45	8430.18	8535.52	8700.15	7972.41	7031.32	7924.45	7437.43	7427.26	8503.94	7984.7	7922.22	8114.78	7686.83	7820.28	7546.57	8193.08	7509.01
ENSG00000102796	DHRS12	7.24043	7.76933	9.25203	9.83909	9.17505	11.3035	10.463	7.79448	6.81457	10.4256	9.94487	10.7604	8.46644	10.676	11.1228	9.08378	9.64947	8.57934	7.09561	9.404	8.6036	5.9089	9.89439	10.0084	9.35524	8.07962	10.1517	9.08595	9.53347
ENSG00000247240	UBL7-AS1	1.59656	1.41319	2.05355	2.22667	2.48818	2.66273	2.30189	1.99216	2.31923	2.21215	2.24707	2.1174	2.84068	2.40627	1.93872	1.97173	2.12419	2.94908	2.67751	1.89817	2.78643	1.38438	2.28566	2.18942	2.24565	2.72585	1.35413	2.47308	2.13995
ENSG00000171574	ZNF584	7.47128	8.56843	7.94887	7.46319	7.95901	7.62082	6.13675	8.04189	6.35457	6.84384	7.3091	7.26632	6.45821	5.43267	6.15828	6.11224	5.90745	5.46213	6.5173	7.20771	7.2133	8.06774	6.54727	7.72431	8.94446	7.4646	4.9178	7.63724	6.843
ENSG00000138495	COX17	39.8495	36.5138	42.018	34.3424	37.2314	34.8185	33.7038	39.0305	40.2734	50.847	51.1289	47.5482	46.7895	48.477	51.1441	52.0972	44.1685	42.6871	49.025	40.1666	39.6654	36.7819	38.7237	35.5603	36.8095	35.5591	30.4899	44.2051	32.4809
ENSG00000173846	PLK3	21.4883	24.5312	16.3727	22.2511	30.2479	31.8708	30.9467	24.3485	32.8516	32.0355	36.2295	32.3135	50.2789	35.6829	38.7539	36.9115	44.8087	43.8959	36.7826	39.5061	26.4118	26.986	35.5968	35.4636	31.4264	29.4837	47.6093	31.6186	35.8597
ENSG00000163516	ANKZF1	37.6669	40.0439	40.5974	36.4374	39.0656	38.6603	43.323	42.9037	41.9175	40.6707	36.9178	35.4732	36.0835	36.5593	36.3934	36.4209	44.4781	41.7221	42.883	33.1858	28.3715	32.0539	32.6647	34.6634	33.7415	30.9451	33.9886	40.6629	37.6194
ENSG00000137770	CTDSPL2	13.2923	13.3719	15.4901	14.0068	12.7559	14.4165	15.0994	12.7305	14.27	12.6007	14.0274	14.0214	12.1751	13.7367	15.4364	14.7734	11.8379	12.1822	12.6697	12.6991	12.7229	14.5518	14.0861	12.3816	14.4206	15.5268	11.3952	13.9463	14.0213
ENSG00000153989	NUS1	9.92225	8.54088	8.25349	8.45309	10.4426	7.6989	8.62426	9.55905	8.34529	8.78166	8.40906	8.36181	8.66055	8.42208	8.7317	8.87386	8.49417	8.49417	9.30682	8.04507	8.98091	9.53338	7.60193	8.15836	9.36696	8.28161	7.44967	8.05877	9.22051
ENSG00000109113	RAB34	34.4904	31.4364	29.9072	30.7929	29.4702	26.4864	34.0632	33.8538	29.1372	23.4764	30.9455	33.0676	33.9072	27.1068	30.9617	27.1866	30.5906	29.3793	34.0783	26.6571	31.71	36.2498	30.4077	27.7071	28.9762	30.8565	30.0678	31.6414	27.0848
ENSG00000107175	CREB3	21.3345	20.2206	21.9885	20.0255	18.5481	20.9076	17.3919	23.3882	19.2463	18.1407	15.97	17.8521	20.5095	18.9843	19.1373	21.4924	19.1074	20.1317	21.0448	20.597	20.311	18.7033	18.4451	18.975	16.9721	20.7525	17.9712	19.4881	18.4374
ENSG00000122912	SLC25A16	12.0523	9.59696	10.6971	10.7345	10.3897	11.5441	11.5607	10.4116	12.688	11.0755	10.3262	11.6112	9.75566	10.6289	10.1649	10.6587	11.396	11.5373	11.1354	11.1583	10.052	12.0793	10.0191	10.3084	10.9697	9.82176	10.1716	11.5737	11.2021
ENSG00000229422	AL512625.2	2.10097	1.22631	2.33119	2.23832	1.52662	0.825216	2.77015	1.03274	1.77294	1.70822	0.840243	1.16969	1.72228	1.48951	1.86649	1.78469	1.60065	1.01786	1.59394	1.04376	1.4368	1.14467	1.55517	1.04041	2.06117	2.86051	1.58396	1.51735	1.67789
ENSG00000055609	KMT2C	15.918	19.8687	18.9783	20.0223	19.2292	21.1223	22.5276	16.4821	21.1135	17.2093	19.0329	16.7377	17.6821	17.9678	16.3351	20.3094	15.3762	16.3233	20.0781	17.9707	17.5309	19.011	18.5047	19.1835	18.0164	18.8885	16.972	15.0881	19.3936
ENSG00000149428	HYOU1	58.8501	59.4568	48.6827	48.765	67.3582	44.6163	52.8034	54.2968	53.6687	47.3448	61.1722	50.2858	51.0731	50.5359	47.5437	49.9546	55.6446	48.5209	59.9518	58.5913	60.1927	63.1376	45.9377	48.811	61.3223	59.5045	51.8703	55.3851	56.0728
ENSG00000105329	TGFB1	56.6516	50.8925	46.3842	39.5854	46.2629	48.5716	42.385	54.7806	44.1664	38.5647	44.3256	48.9509	41.4074	47.7111	45.2378	40.6917	56.3597	41.8112	43.702	64.3669	71.4144	67.3746	63.765	64.6751	74.8032	82.1041	73.3168	66.2109	52.5498
ENSG00000008710	PKD1	55.2089	71.0489	68.1491	66.3316	78.0395	83.2295	79.2555	67.3277	77.4985	55.9853	50.7454	56.7715	56.9157	57.6515	57.8659	59.6675	53.0156	61.108	74.8444	55.144	54.4678	52.4472	65.5586	63.0779	59.3329	63.7444	72.0945	53.5291	66.1735
ENSG00000160961	ZNF333	5.23535	6.31276	5.43384	5.75501	5.03065	6.17213	5.3298	5.87659	6.28275	6.03478	4.65932	3.78189	4.31313	4.94775	5.10846	6.33647	4.86002	4.79749	6.02055	5.74761	4.59391	5.27099	4.76526	4.66737	4.42213	4.69051	5.09615	5.43256	4.87297
ENSG00000226742	HSBP1L1	51.9875	46.358	45.9756	47.4067	43.9876	57.7222	46.1849	52.0587	46.7163	60.4813	42.2174	49.9605	53.9293	47.9185	54.9103	51.9739	56.9399	61.1783	59.011	45.9456	51.2582	43.9263	56.0903	50.0806	49.5993	47.302	59.8446	55.2575	52.8067
ENSG00000066926	FECH	17.1166	15.8759	16.9551	16.3356	14.8828	14.855	15.4065	16.2552	15.1275	16.0499	16.3463	15.5358	13.228	18.6513	15.6983	16.2393	16.8321	15.2791	15.4115	16.3168	14.9438	17.0297	14.5711	14.1389	16.0697	16.5339	13.7984	16.1553	15.213
ENSG00000102543	CDADC1	6.44737	6.39988	5.91769	6.0424	5.50717	5.4966	4.87703	5.83338	6.7489	6.09198	5.82475	5.75724	6.55605	5.82749	6.2983	6.93873	6.11844	5.47991	4.7509	5.5128	6.69595	6.39327	5.34556	6.28662	5.71347	6.77816	6.01303	7.7261	5.81855
ENSG00000105971	CAV2	85.762	78.5696	90.0351	99.7764	91.7402	100.221	92.8715	75.0696	80.2433	83.755	76.8081	90.6859	69.2174	80.5223	75.6491	88.6354	65.938	84.5008	59.3936	83.2547	73.2305	67.1734	86.568	78.7959	71.3954	61.2037	73.6599	73.8434	70.8448
ENSG00000212725	KRTAP2-1	0.0474937	8.74414	0	52.5489	58.4643	103.555	101.966	0.840443	51.1616	72.6208	38.8622	168.189	715.19	164.952	210.122	326.691	334.594	449.991	207.18	379.194	336.796	249.01	454.852	342.816	99.5011	114.315	778.196	186.096	205.4
ENSG00000109118	PHF12	12.2573	13.2081	11.0368	12.088	10.2307	13.3822	14.4042	13.7604	11.4123	11.8538	12.4596	10.2344	10.5072	10.6679	9.35465	13.1713	12.6658	12.2184	11.6954	12.5379	13.0777	12.0594	13.1103	13.1057	13.6381	12.3958	13.1105	13.6619	13.0969
ENSG00000164944	VIRMA	16.8256	18.4967	19.0912	17.6885	16.8399	16.0134	17.4321	18.0248	18.3017	18.7464	19.9674	18.2398	18.2258	18.9292	18.8539	20.0409	17.6737	19.1261	19.5433	16.3644	18.0241	19.7999	16.5863	17.3653	16.9337	19.7238	15.9315	17.3642	18.0114
ENSG00000108424	KPNB1	103.298	101.438	95.1837	94.7296	94.6029	87.1392	92.2114	94.1385	92.7622	83.1965	99.1185	99.3935	89.7452	92.8194	95.5181	85.6903	91.8824	87.4136	96.9248	83.691	95.3555	108.7	85.0853	96.2867	104.097	111.547	75.5887	93.9363	101.352
ENSG00000189431	RASSF10	3.08165	3.11597	1.84819	4.30291	4.12624	2.89478	7.7908	2.97643	4.0365	4.27402	3.51572	3.56068	3.4957	3.64616	3.23649	4.25452	5.17247	4.14343	4.02049	2.93179	2.48459	2.38896	2.20447	3.51259	2.24257	2.67993	7.12888	2.44749	3.90005
ENSG00000282458	WASH5P	4.38734	5.33687	5.07898	5.27905	6.08911	5.86582	5.83537	5.07437	6.49821	6.97297	6.94973	7.19341	6.55648	5.67756	7.24276	7.19069	6.29185	7.50917	7.91429	3.08978	3.15613	2.76693	3.49318	3.10512	2.55704	2.29833	4.24811	2.66061	5.64613
ENSG00000085741	WNT11	54.2006	57.7606	45.7502	46.2207	21.3562	26.4696	20.0064	47.598	36.8746	53.7257	76.0183	72.8513	68.0213	73.8502	91.7609	68.7933	63.2473	57.0549	84.2784	67.7999	88.9507	94.875	47.7884	68.0071	85.3066	87.3031	22.5892	67.4275	70.661
ENSG00000244617	ASPRV1	179.557	155.788	139.877	167.381	198.193	186.853	141.072	197.376	268.681	260.512	236.493	250.796	341.025	339.742	269.555	251.805	276.912	360.727	201.022	270.91	91.5738	92.5254	162.379	155.896	138.695	127.972	145.688	164.575	235.928
ENSG00000184897	H1FX	49.4847	38.5982	44.3386	45.8918	51.5634	49.9161	56.9663	41.3496	41.0969	45.4319	48.6341	60.3412	39.7681	53.4443	54.7074	46.0755	63.4593	45.022	48.9877	60.7794	49.4586	54.8888	64.3287	53.489	54.8366	58.4666	54.9551	61.4302	53.4083
ENSG00000167987	VPS37C	27.8874	29.3707	25.5705	27.9237	25.6662	26.0283	25.4366	31.5923	27.9021	28.0768	31.2421	29.6979	28.2116	27.3343	27.868	27.258	33.9444	28.6471	31.4878	28.4755	31.8459	33.2121	28.0655	31.0582	36.3683	38.499	24.8838	33.3714	31.1244
ENSG00000156508	EEF1A1	4758.02	4828.79	5582.2	5039.48	3978.59	4378.9	4470.83	4751.79	4661.13	5864.51	5493.14	5325.7	4639.01	5408.96	5396.93	5347.21	4327.29	4963.53	4754.11	5109.59	5087.32	4972.86	4915.74	4896.25	4903.31	4539.43	4753.65	5387.31	4715
ENSG00000165689	SDCCAG3	23.8207	25.5137	21.4809	23.7557	24.0917	22.3577	21.0325	25.9047	24.4107	23.6306	24.7094	23.1598	21.7919	25.1764	24.4655	24.387	25.533	22.858	25.0537	19.1009	21.5281	22.9474	20.064	19.9031	21.4878	21.035	19.7294	24.4191	19.764
ENSG00000165480	SKA3	2.92917	2.39012	3.26094	3.12877	1.23412	1.77508	2.46159	2.34831	2.80586	1.57029	3.32613	2.7806	2.03963	3.00263	3.54593	2.68373	2.94677	2.30935	3.8096	3.18759	2.50819	4.98425	3.33344	2.71689	3.07458	3.0744	1.93231	4.40876	2.96212
ENSG00000174606	ANGEL2	12.0789	12.3293	11.6846	12.4605	11.9478	12.7604	13.824	11.5697	12.6471	13.0327	10.3793	8.84199	9.61617	11.8297	11.0343	11.1021	10.1642	9.96116	11.5237	10.5846	10.5804	11.5742	9.90999	10.9666	12.2375	10.1014	12.1793	11.5726	12.2402
ENSG00000183155	RABIF	8.12811	7.28819	7.68305	8.26913	7.46034	6.42047	7.4318	9.05327	8.14642	8.0211	9.14424	7.3659	7.53052	7.42989	7.76411	8.98544	7.97786	8.41161	8.825	7.49688	7.03227	6.77147	6.47605	6.20426	7.23017	7.69044	7.86783	7.94306	7.3953
ENSG00000159840	ZYX	76.8417	71.5872	72.0061	64.4059	74.0408	74.1377	76.1651	73.0084	73.0871	51.1382	57.6846	67.1102	65.9878	58.8864	64.6676	60.4552	70.8732	61.5757	57.4642	74.1187	75.1163	81.746	75.634	69.3204	72.0813	84.7213	65.7702	69.4087	69.2136
ENSG00000243701	DUBR	2.9302	3.09617	3.07768	3.00779	4.16013	4.26485	3.03565	3.01897	2.46361	3.54214	2.61563	3.19284	2.76715	3.91609	3.72935	4.01442	3.01194	2.63083	2.71821	4.55478	3.77958	4.39699	3.03409	3.21941	3.99277	3.26629	2.25331	2.89203	3.04303
ENSG00000165799	RNASE7	8.29735	14.1389	4.20044	12.2973	23.9578	21.76	11.7551	17.4923	12.2516	15.5881	21.7547	13.292	45.6343	45.7194	23.2866	31.7576	16.4239	22.5617	13.9964	15.4151	5.95902	7.50284	8.37715	9.63346	12.2775	9.22763	8.87191	9.5434	14.1229
ENSG00000116198	CEP104	22.7731	25.3051	21.136	21.2881	23.6971	21.9111	26.138	23.6958	26.6107	23.4851	22.6342	20.584	24.0008	25.1087	23.5579	26.2799	24.4494	20.9772	24.8239	26.185	24.0017	28.4522	23.7482	23.6874	27.1017	27.8286	27.4658	26.0775	25.0102
ENSG00000003147	ICA1	5.09961	6.33513	4.54992	5.94698	5.67464	6.47756	4.20791	5.52329	4.8731	8.51967	5.26293	6.70593	6.18158	5.72675	6.76911	4.88994	7.92344	7.90889	9.17356	5.59177	5.17387	5.53411	5.50225	5.26949	4.7847	5.94181	4.66737	5.66223	6.25022
ENSG00000148824	MTG1	2.53338	3.2913	2.02441	2.96335	2.78742	2.27258	3.08334	3.35424	3.75751	2.26936	2.57379	2.39524	3.56323	2.2543	1.99374	2.9781	2.26157	2.4788	2.89767	1.5157	1.4202	2.21087	3.05915	1.85259	1.9037	3.07345	1.94076	2.10392	2.72334
ENSG00000164463	CREBRF	5.12255	4.65557	5.72932	6.21605	5.72749	5.73161	7.74101	5.15146	6.26065	7.0789	5.70158	5.21027	7.20587	7.5091	7.31986	7.97528	4.93791	6.69559	6.25965	7.88346	5.90514	4.95349	6.79443	6.45836	6.27298	4.06616	8.45955	5.55456	7.48541
ENSG00000115266	APC2	0.908386	1.30048	0.986647	1.19543	0.946181	1.64016	1.39474	1.16782	1.18569	1.0209	1.62643	1.31315	0.891724	0.771011	1.06009	1.22513	1.20859	1.22224	1.25891	1.32685	1.26156	1.17205	1.4246	1.19957	1.56124	1.42167	1.44608	1.09005	1.57674
ENSG00000185798	WDR53	10.1351	11.5255	9.09156	12.2058	11.6711	8.78229	8.90619	11.7957	12.7334	15.6511	15.344	13.0446	19.6952	17.1475	12.9185	13.4393	13.9236	13.587	14.6907	11.719	9.53986	9.36887	9.43367	11.1346	10.2396	9.08582	9.13093	11.1397	11.4618
ENSG00000111450	STX2	2.8805	2.84892	2.74285	4.0096	4.45795	3.39027	4.76629	3.76486	3.44505	2.19936	2.69688	2.87067	1.87693	1.97455	2.4714	3.089	2.51784	2.65987	3.0636	2.66168	2.31485	3.1982	2.36635	2.91701	3.01952	2.87434	2.10889	2.66533	3.26389
ENSG00000162601	MYSM1	23.1766	26.5316	28.6256	25.1925	25.0313	27.7427	27.2084	23.8524	27.0705	23.3479	25.9461	29.2195	23.597	24.6241	24.7769	24.5239	23.641	23.7221	26.529	18.6597	21.6748	23.6979	20.0346	24.6083	24.8082	22.3172	19.3966	20.4928	25.6544
ENSG00000121578	B4GALT4	10.2921	10.5435	9.38143	8.72012	8.50113	8.736	9.30528	9.08883	8.70646	9.67501	11.0119	9.06429	9.47638	10.9579	9.09772	8.76542	9.46768	10.361	11.4429	10.4081	11.4422	10.3862	11.232	10.9239	9.2852	9.17478	11.7902	9.69879	10.9658
ENSG00000201499	RNU6-312P	3.57934	1.27911	1.26667	2.61486	2.09816	2.89211	0.497871	0.251347	2.23912	3.07014	1.22699	0.661192	0.271892	1.58189	0.838645	1.04246	1.01076	0.516996	1.22505	2.03224	0.740517	1.38335	4.54196	2.47589	4.09857	0.630513	2.02389	1.30339	1.78196
ENSG00000184588	PDE4B	3.9326	3.38103	4.61081	3.69195	1.68416	2.32146	3.23425	2.75886	1.06585	1.77663	2.15301	1.56339	1.68505	2.65764	2.41088	2.39355	1.84907	2.66363	2.15876	2.9843	4.05485	4.49322	3.6498	4.168	4.32274	3.0837	2.80653	3.46467	3.65904
ENSG00000140299	BNIP2	36.196	40.3194	40.3291	36.057	34.9003	41.2104	37.4467	38.3001	38.7669	40.5905	39.087	37.6706	34.4561	38.5021	36.3178	37.2417	36.4087	37.3535	39.623	34.8486	38.8348	38.6518	38.5806	39.4752	39.8371	36.2376	34.4435	40.3034	38.3978
ENSG00000200087	SNORA73B	2.9502	1.74436	5.64725	4.36392	2.88882	3.91877	1.30569	8.83289	3.37652	2.0129	1.28714	1.84961	1.99654	1.52115	3.29908	3.14399	2.25316	2.30494	2.69871	1.42124	3.23674	1.33023	1.92853	2.36114	1.20923	2.48033	1.5165	4.51203	0.70099
ENSG00000091490	SEL1L3	9.89892	10.5988	10.908	9.73573	8.73186	11.4069	11.2081	10.5327	9.83092	7.87606	11.9599	11.9855	10.0293	10.9945	10.8899	14.1373	8.60142	10.4643	10.7655	14.4844	12.4694	14.2421	10.7939	10.2714	12.8361	12.3985	9.52801	9.84547	14.0011
ENSG00000173660	UQCRH	163.746	155.607	174.597	177.643	153.318	149.882	149.255	169.759	145.879	204.836	205.921	197.447	183.033	195.721	181.256	193.869	162.615	175.557	181.759	171.089	181.56	170.959	159.97	159.765	165.677	166.943	145.225	194.848	164.862
ENSG00000168502	MTCL1	26.6532	25.8999	28.0458	21.094	21.4472	25.5187	22.3144	24.1184	23.706	23.6923	27.1935	27.0868	27.6087	31.2013	26.5061	27.7403	27.8415	26.2596	32.7543	21.2695	23.6858	27.0871	23.0401	25.37	25.8351	28.1374	25.8178	20.0177	22.6372
ENSG00000229160	AC009229.2	0.233815	1.40374	2.41336	1.8841	1.35917	1.98369	1.29007	2.29865	1.36516	1.48186	0.9351	0.739053	2.23788	2.41114	1.91741	2.46285	1.15547	1.33962	1.49379	1.30786	1.80593	1.40568	0.725259	1.57813	0.546622	0.864934	3.08485	1.03306	1.35804
ENSG00000105887	MTPN	94.2012	94.8866	104.938	99.8579	99.5995	90.0402	94.6395	91.3983	102.296	88.801	81.6072	79.6842	72.1327	81.4423	81.4085	81.9426	70.6687	76.7488	75.8098	87.4255	90.1021	88.5608	85.7039	86.8847	86.6554	85.1857	79.2642	83.3515	88.5427
ENSG00000162373	BEND5	1.95403	1.38757	2.69351	1.34796	0.67894	1.42606	1.56502	1.5492	1.24209	2.52308	1.89067	1.95615	1.57528	1.39752	1.80917	1.99185	1.40174	2.93163	1.93298	2.50518	2.79941	2.41581	2.63951	1.96998	3.2209	2.13742	1.46129	2.3458	2.47123
ENSG00000281584		2.60537	7.38636	4.8405	8.47847	0.890885	4.912	4.65075	2.56135	5.70443	6.51795	2.60492	3.36893	0.923571	4.92562	4.27309	8.85265	1.71669	1.75614	7.07418	1.15053	2.93464	2.74107	1.46936	2.29368	0	1.60631	2.45529	1.77096	2.26987
ENSG00000131435	PDLIM4	84.0945	90.4535	77.6601	105.269	105.901	80.5102	117.154	82.1689	92.5929	63.7141	77.4859	71.6574	85.2753	74.2471	80.9393	67.0831	75.3341	78.5073	69.8731	99.1888	76.1783	82.2923	90.3734	95.2296	80.6557	89.0972	78.5836	91.4724	94.9122
ENSG00000169221	TBC1D10B	31.3612	30.4721	26.9784	28.0071	29.8953	28.3003	30.0866	30.1515	28.7024	29.2062	32.0615	30.8473	33.3055	31.1517	29.7108	28.018	34.0145	31.1986	36.7495	31.2605	30.014	33.8932	31.3074	33.8236	33.1104	34.816	29.7963	31.3442	33.5604
ENSG00000132109	TRIM21	10.0688	8.18067	8.88959	8.45268	7.40518	9.15817	8.91246	9.51011	10.9317	8.59774	8.83573	7.28099	8.71668	9.91117	8.90526	8.14309	7.99829	8.26623	8.07416	8.24966	8.978	8.42333	8.3946	9.08402	9.44211	8.79865	9.41038	8.90864	8.95348
ENSG00000126814	TRMT5	7.91927	7.36069	7.04959	6.60069	5.7758	5.82682	5.60133	6.71452	7.12862	7.59406	7.23993	6.4997	6.31314	6.29842	6.90578	7.66081	6.19392	5.60611	7.11998	7.11318	6.19229	7.46161	5.67428	5.57103	6.73273	6.91251	5.82744	6.3273	6.44095
ENSG00000135698	MPHOSPH6	35.8167	36.2251	38.2985	38.0932	33.7019	29.1886	37.2571	39.898	34.3676	44.6945	47.5069	37.2434	40.4646	44.1977	44.4801	43.3829	38.5832	41.2067	42.6783	27.5747	35.3677	35.436	28.1922	24.9532	33.9496	32.3556	26.1771	35.7305	35.3202
ENSG00000169515	CCDC8	3.91657	4.44715	4.92487	4.5836	6.07024	5.44173	7.30358	3.55743	4.78166	2.35157	2.79901	1.52666	1.42158	2.05454	1.98294	1.55355	2.20477	2.25544	2.38254	5.62479	5.41717	5.1827	5.16435	5.05209	4.84545	5.18637	4.28472	4.71387	4.18369
ENSG00000170802	FOXN2	2.73035	3.25087	2.58223	2.74525	3.14825	2.55386	3.10153	2.88189	2.38659	1.85327	1.63793	1.80632	1.91324	1.88797	2.213	1.95255	0.909981	1.74409	1.59223	2.97223	2.97324	3.05389	1.87108	2.73911	3.25517	3.77125	2.02255	2.9565	2.8121
ENSG00000111364	DDX55	18.1285	17.5938	13.3751	15.3343	13.8524	14.6009	14.9324	17.3289	16.7892	17.1151	16.2801	14.5745	15.7062	14.3526	14.4907	14.2543	17.3138	15.2633	20.9269	14.0072	14.933	15.3841	13.066	14.0968	15.3876	16.8393	16.0357	17.7943	14.6347
ENSG00000185220	PGBD2	4.69365	4.15399	3.45359	3.45668	3.01922	3.75284	4.05725	3.44172	3.96823	4.5574	4.53486	3.52536	3.52536	2.74755	3.62039	4.24762	4.22563	3.41434	4.42378	4.04964	3.94831	3.38056	4.36376	3.58664	3.74044	4.12582	4.74735	5.25947	4.07575
ENSG00000008311	AASS	4.458	4.18398	4.63107	4.03182	3.24544	4.54653	4.51295	3.22991	4.97725	4.04044	5.32213	5.34016	4.7762	6.03448	4.53573	5.93124	4.46077	3.98168	5.02484	4.33785	4.18658	5.00775	3.91165	3.88571	4.5331	5.60616	4.02814	4.34235	4.51037
ENSG00000136982	DSCC1	2.91874	2.1405	1.63916	2.4778	3.27307	1.69186	2.9831	2.44168	2.4808	2.24953	2.50135	2.48484	1.98577	3.02855	2.46786	2.49476	2.06054	1.86961	2.03266	2.43372	1.8378	2.9427	2.82186	2.05884	2.57926	2.63779	1.86563	3.77076	2.38495
ENSG00000139908	TSSK4	3.39865	5.35194	3.07091	3.34131	3.82935	4.77945	5.31637	2.90304	4.57458	2.39744	2.4065	3.72229	2.60707	3.47602	3.01553	3.60642	2.72582	2.84479	3.81762	2.41118	3.14682	2.66292	3.39358	2.35441	3.04237	2.98851	3.15037	2.2439	2.98528
ENSG00000131378	RFTN1	7.00716	4.78639	3.36273	5.02458	8.54087	3.14428	7.98076	5.69404	6.48218	3.64832	8.87249	7.73453	6.37945	6.66596	4.8981	4.55979	6.31226	6.03903	7.13633	5.48077	6.24097	10.6094	5.33718	5.39492	7.53883	8.67223	4.59079	7.98813	6.35264
ENSG00000196781	TLE1	119.543	108.172	118.662	113.268	116.581	132.51	122.119	107.984	106.118	96.9073	91.1421	98.0819	76.0171	92.7328	96.5176	99.1369	101.429	95.2645	89.2466	117.594	98.262	94.5501	122.087	104.561	87.1356	98.7347	102.739	103.195	96.7299
ENSG00000101158	NELFCD	41.8328	43.6531	40.8824	42.1811	38.4231	39.4345	40.5567	44.6884	39.787	39.3128	42.2059	42.0929	39.8519	40.9004	40.6455	37.5956	42.4806	38.6504	42.2724	42.1432	39.4531	45.3437	45.101	38.6918	44.4119	47.5793	38.5846	47.9203	42.9162
ENSG00000185504	FAAP100	26.6308	28.5157	23.815	24.8358	25.9402	24.0528	24.1897	26.696	26.065	21.3652	26.0835	24.3817	20.6762	23.7211	23.8882	20.2707	25.8029	19.875	26.2933	24.4221	22.4163	26.5478	24.6427	22.1319	27.8131	28.4307	22.6099	24.2621	25.3555
ENSG00000205268	PDE7A	17.5507	15.9461	19.7813	17.7553	19.8184	16.6254	20.5163	18.1489	19.0631	18.8689	15.2469	19.8075	15.3041	20.932	15.5895	16.6475	19.9772	17.7276	18.0205	18.1852	17.3426	18.7384	17.0408	18.898	20.2171	21.8954	21.6343	17.7546	16.7718
ENSG00000107872	FBXL15	12.6277	11.6167	12.5822	11.3986	12.7316	13.2309	13.7504	12.393	12.022	12.5064	11.3045	11.1658	11.379	12.1284	11.4922	11.1499	14.2147	12.3295	12.0183	13.0274	12.1917	11.3484	11.4521	10.3352	10.0479	11.4845	10.6796	12.6985	10.8129
ENSG00000171105	INSR	14.4469	14.2621	13.102	13.972	14.8826	15.6244	18.111	13.2819	16.1611	13.4381	12.4838	13.4895	13.1333	11.7902	11.5884	10.5649	11.3304	11.5702	11.0738	14.1352	14.9113	15.0295	15.3134	15.4612	14.0055	14.889	14.1385	14.3459	16.0369
ENSG00000175868	CALCB	2.13343	3.05826	3.11099	1.78667	0.232822	1.28369	0.0441971	2.08251	1.17607	2.68	2.17845	2.33477	2.33319	3.61991	3.97057	3.08472	2.6021	1.51453	3.19001	1.72388	2.24968	2.16951	1.728	1.53187	1.40988	1.58587	0.718661	2.25238	1.87189
ENSG00000068400	GRIPAP1	41.8164	44.6723	40.6298	39.0108	39.8504	39.3362	42.409	43.6145	48.5289	43.8498	40.9801	38.8498	43.2931	43.0674	38.744	42.5183	44.3512	44.4112	49.3677	39.927	40.8475	36.0459	39.2097	36.3343	38.5348	41.9868	38.2883	42.8868	41.5137
ENSG00000125037	EMC3	37.3268	35.7283	37.434	34.4933	34.6684	33.7574	33.3305	37.8806	36.3154	41.1358	41.2954	39.9309	35.2998	37.4853	38.6331	38.134	32.1704	38.7482	37.3634	35.2601	36.2184	37.1263	33.4923	32.6053	36.6289	34.9875	31.1715	37.3171	36.8635
ENSG00000117222	RBBP5	6.15066	6.90669	6.08108	6.34201	5.89134	4.54279	4.97442	6.27828	5.86074	6.99794	6.58614	5.63794	6.08823	6.12781	6.29185	7.47932	5.24643	5.86157	6.0679	5.70425	7.11019	6.47783	5.39477	6.41965	6.64356	6.45607	5.96196	6.39127	6.04523
ENSG00000258102	MAP1LC3B2	6.03593	5.60123	5.42619	6.51726	6.29168	7.15824	7.06188	5.55111	6.1282	5.35817	9.05233	8.5602	6.57428	6.32474	6.78601	8.43522	7.02409	8.4159	6.29746	7.82439	7.04941	4.653	6.09443	6.85655	6.77915	6.2423	7.87178	7.19647	7.93042
ENSG00000138382	METTL5	33.1705	25.5456	33.0988	28.8314	27.9099	27.5095	25.4023	33.7093	22.8896	32.746	30.8992	31.9681	32.5408	31.2466	31.6334	35.9781	30.4269	33.99	34.0738	32.2915	31.3055	26.7535	28.1239	27.7913	30.1725	28.2635	27.2276	31.3506	24.0934
ENSG00000136699	SMPD4	26.6283	27.2111	25.5671	28.0303	28.8512	26.6268	31.4277	28.1666	27.07	24.5555	26.1735	27.1158	25.3932	26.0136	26.9116	23.5291	28.2906	23.1607	28.0896	26.4235	23.3918	28.986	27.7047	24.1549	25.6125	28.0799	25.0817	24.9919	26.3004
ENSG00000227345	PARG	12.5956	13.9507	12.8208	13.221	11.6071	10.9524	11.0298	12.7202	12.1123	12.0758	14.5418	12.6107	12.1172	13.6695	13.6097	14.239	12.4359	11.0397	14.5757	10.5413	11.1791	10.406	9.35969	10.3099	10.4372	10.4356	9.00328	10.3385	11.0771
ENSG00000062096	ARSF	6.66137	9.91908	5.5929	5.64279	3.1331	5.62173	0.89727	9.46085	4.82804	6.52108	10.3615	9.27186	8.55414	7.9418	9.23044	7.28682	9.56347	7.50714	11.4301	8.95284	16.8156	17.3566	6.69324	17.8599	18.4531	19.3012	8.90284	15.5704	16.2638
ENSG00000213918	DNASE1	17.5022	19.704	15.2618	17.428	17.9039	18.3936	18.6644	17.1904	18.4269	20.785	14.9405	14.2425	20.3682	18.0486	18.1185	20.323	21.5464	22.3885	22.9587	19.1383	16.0616	16.2843	17.2807	16.0701	18.8295	20.2112	23.4704	18.1451	21.0431
ENSG00000101400	SNTA1	5.75862	5.0024	5.62796	6.17965	6.18294	5.82487	5.17482	5.05271	4.82088	5.87951	4.86304	7.03851	6.40979	5.67339	6.1688	5.79864	7.01924	6.97977	5.60814	3.92024	6.42815	5.88828	5.46444	5.1931	5.75804	5.27159	5.49515	4.51378	5.41397
ENSG00000135363	LMO2	7.20944	7.41145	8.29351	6.00533	5.34917	8.1181	7.61581	7.70902	6.9627	8.7957	10.4509	7.33868	9.17936	7.69929	8.73053	9.48321	9.35103	7.68868	7.72286	13.9035	10.6601	11.9163	11.9973	8.92051	10.3304	10.7164	14.3626	12.164	11.1511
ENSG00000198843	SELENOT	49.1043	47.538	46.1198	41.7651	44.6367	43.007	39.9291	49.573	46.4339	47.422	46.2389	46.4406	41.3132	45.0128	48.0321	47.1699	41.752	44.9485	45.1508	40.8238	46.0675	42.1163	36.5925	39.3492	41.1224	43.1437	39.626	46.2194	39.1051
ENSG00000147677	EIF3H	170.711	167.878	184.737	173.425	145.24	153.265	142.886	169.71	160.627	199.321	184.886	190.103	164.857	185.693	192.457	186.153	156.043	176.818	179.864	175.746	188.957	187.8	171.988	174.82	180.031	169.41	159.263	185.827	166.117
ENSG00000196967	ZNF585A	1.94347	2.17387	1.76648	1.807	1.87237	1.64397	1.75559	1.88158	1.95772	1.90785	1.54269	0.968272	1.50099	1.82887	1.97553	1.61952	1.48993	1.47187	1.51546	1.57941	1.61239	1.48604	1.60659	1.59387	1.8954	1.61281	1.32872	1.99663	2.28551
ENSG00000119139	TJP2	70.7413	62.4979	48.4199	59.3104	59.7128	66.3106	41.631	68.2287	55.7246	60.1567	78.4939	65.2874	66.2903	55.1792	69.2587	60.4674	78.0096	64.0937	83.6246	61.073	60.4449	75.4724	51.147	67.3291	74.0038	77.56	52.6148	62.2112	84.3527
ENSG00000133597	ADCK2	15.7295	13.7313	16.265	16.7904	14.0406	12.6322	14.1292	16.0801	14.7682	16.1707	18.8076	15.3047	16.4419	15.2229	15.8961	14.9017	17.8128	17.2259	17.237	15.1897	15.4285	15.8164	11.9273	13.6584	16.5676	17.5621	13.574	15.5628	17.4967
ENSG00000174327	SLC16A13	4.875	4.79732	4.8405	4.90727	6.07547	5.82984	4.8251	5.30754	5.38098	4.0922	4.47133	3.43839	5.42003	4.52861	4.21252	4.31225	4.10148	4.82713	3.41697	4.50128	3.71477	4.19639	4.107	3.90162	4.07707	4.59536	4.53342	5.25809	4.47539
ENSG00000230088	KRT16P5	3.24923	1.67804	1.94733	2.43634	3.1181	1.87729	127.261	2.52455	2.81124	1.25864	0.440142	1.21979	0.891724	0.918728	1.63311	0.90816	2.02008	1.32468	0.904003	1.29599	1.26493	1.32328	1.24135	1.24571	0.945145	2.06789	3.08181	0.961812	0.5479
ENSG00000182768	NGRN	14.5533	14.7278	14.1491	14.1544	13.2874	14.5438	12.182	13.1603	13.1962	13.3958	12.4856	14.1155	12.2155	13.7475	12.5745	13.8867	13.5268	13.0883	13.6973	13.3129	13.3048	12.7827	13.3519	10.9175	12.7883	13.3472	12.9631	12.8852	12.3976
ENSG00000260912	AL158206.1	4.51067	4.6945	3.87979	4.23276	4.22728	4.56704	5.35433	5.25566	5.92869	4.88995	4.71033	4.00843	3.879	3.67524	4.40683	3.91679	3.71514	4.56061	4.5628	4.74614	3.73663	4.46942	3.94539	4.86575	5.87241	4.51482	3.52662	5.42237	5.14273
ENSG00000241837	ATP5PO	16.1388	16.221	16.8521	16.0149	14.3655	14.3608	14.516	19.388	16.7568	19.3366	18.5818	17.1878	16.8937	17.5755	14.5997	17.152	17.5961	16.3907	17.2346	15.8517	16.979	15.337	14.7854	17.33	15.3361	16.6431	15.9185	18.4843	14.8803
ENSG00000167757	KLK11	60.565	63.9992	58.0225	71.5836	72.9748	75.5945	86.8966	78.5929	92.3833	107.761	104.394	85.1446	106.712	109.112	98.8126	100.372	102.422	122.89	82.6428	76.1646	32.1419	25.1427	46.1679	51.9098	40.8787	39.7913	46.1708	51.3099	85.7868
ENSG00000153029	MR1	3.62314	4.19076	4.69347	4.77184	4.01678	4.63119	5.68323	4.2351	4.1702	3.75871	2.92726	2.91128	3.38646	3.51687	3.71806	4.04565	3.02904	3.50866	3.05164	3.97498	3.79328	3.5191	3.86362	2.9907	3.51024	3.25438	4.08228	3.74838	3.4346
ENSG00000162545	CAMK2N1	13.2263	15.3038	9.12746	15.1093	15.7965	16.7606	10.7458	14.609	13.8896	28.5928	26.4828	26.9686	35.0625	22.5468	27.5505	30.1359	38.9937	27.8877	35.1102	23.0865	24.5995	31.6756	31.9641	37.3189	28.1928	30.2606	51.1024	28.1052	31.4653
ENSG00000143499	SMYD2	19.2227	18.2739	21.4627	21.9008	21.9087	18.4897	20.9301	22.8091	20.1314	21.8649	22.5784	21.1437	20.5232	22.2713	22.993	23.6631	21.4706	19.4228	25.4294	17.4348	15.8641	18.3029	16.9775	16.0558	17.5135	17.6449	16.411	18.3375	15.658
ENSG00000093183	SEC22C	27.9116	28.2704	30.7623	32.0077	30.9984	27.3582	29.7759	25.9704	29.9483	21.8191	24.4948	25.0921	24.7093	25.0612	21.5581	20.9851	20.4526	20.8146	21.5909	22.8785	24.4324	25.6326	21.8777	24.6101	22.3596	25.4639	21.5663	23.6902	24.9128
ENSG00000164466	SFXN1	27.2793	26.6019	28.0295	29.6866	29.881	25.1342	29.7624	30.2528	30.4825	22.9285	28.7539	25.0883	25.8418	26.4091	26.0568	25.0842	22.5443	25.7374	25.3791	23.1855	25.9902	24.9476	20.4913	24.2872	24.9385	24.167	19.2301	23.4926	22.1776
ENSG00000078098	FAP	1.64138	2.08456	1.40747	1.83918	1.3168	2.10271	1.41376	1.92397	4.23883	3.09552	3.71141	3.7732	3.31207	2.49553	3.62391	2.35957	2.579	3.04252	4.5374	1.89571	3.0272	2.94138	2.40324	2.20458	3.18368	2.72454	0.999491	4.33407	2.80504
ENSG00000116266	STXBP3	35.7886	39.2774	32.443	38.6826	32.9596	36.2951	35.1295	40.0435	39.5243	46.0459	44.1018	44.5332	41.5386	47.2505	48.7621	44.3111	41.8621	43.3386	47.8809	31.587	38.1556	35.9447	35.0312	33.8963	40.4219	37.258	31.6765	39.2324	41.2075
ENSG00000142208	AKT1	35.1576	41.9311	39.9065	39.5071	40.0536	38.4001	39.6377	38.36	39.0295	32.2025	34.85	41.7514	34.1809	38.8697	38.0222	37.7997	41.0581	40.2926	41.0436	36.8961	34.2073	39.6192	38.8822	38.6094	39.5375	41.5082	37.3769	42.8729	39.9078
ENSG00000152454	ZNF256	2.06663	2.13416	2.52691	2.1925	2.47334	2.24786	2.70876	2.21405	2.90056	2.47903	2.32059	4.16834	2.00055	2.39071	2.34658	1.70151	1.67596	2.00915	1.98049	2.01245	2.00806	2.56851	2.80174	2.29757	2.37591	2.04191	1.8577	2.48534	2.19293
ENSG00000111602	TIMELESS	8.68246	8.06351	9.99406	7.31209	8.26674	7.97259	8.23479	9.08872	8.39671	5.68998	8.02452	7.91668	6.50367	9.20659	7.69876	6.29647	8.34891	5.62491	7.1347	8.20121	7.36568	10.4397	8.34855	6.9775	8.79144	10.0882	6.3955	9.15501	7.39512
ENSG00000166226	CCT2	131.079	132.482	131.678	123.079	118.356	96.1402	90.7451	131.979	113.007	122.982	140.444	138.788	128.235	119.66	131.236	129.46	115.068	109.467	134.75	118.372	137.591	141.136	107.555	113.069	130.615	132.552	105.178	144.041	117.368
ENSG00000092470	WDR76	3.9044	3.18946	4.17004	3.9635	3.7032	3.46334	2.91663	3.30986	3.33537	2.33145	4.07011	3.63063	3.45788	2.8382	3.06535	3.19702	2.98594	2.91218	3.81526	2.52125	3.70778	4.07506	3.23798	2.7273	5.25867	3.89888	2.73609	3.45883	2.73245
ENSG00000207870	MIR221	0	1.74192	1.84819	0.693693	0.765351	2.5788	1.45288	2.20043	2.45031	1.24434	2.08867	0.64316	1.32239	0.512916	0.203943	1.26754	0.491599	1.00579	2.14495	1.31787	1.20054	1.56989	1.89346	1.31365	1.49505	0.306658	1.12497	1.52141	0.433339
ENSG00000196453	ZNF777	5.11927	4.69057	3.84635	4.53164	4.27931	4.29135	4.73732	4.56694	3.71458	4.77566	5.53294	5.28838	4.89524	4.54612	5.1973	4.89922	5.1684	5.36417	5.4654	4.8352	5.20393	5.82213	5.27557	5.60934	5.60392	5.80118	5.84667	5.89255	4.62224
ENSG00000105879	CBLL1	19.529	16.6875	17.4411	18.9074	15.1108	16.3701	15.6829	15.3902	15.7384	16.256	18.8768	14.7158	15.6652	15.6769	15.2085	19.3858	15.6085	13.939	16.0199	15.7021	19.5573	17.0967	15.4726	15.8595	15.5076	17.9939	15.6129	17.9667	15.8663
ENSG00000173821	RNF213	21.9712	29.4289	27.1766	29.6769	32.3317	30.1023	38.5747	23.4011	31.345	20.6206	22.1157	20.3022	22.2453	24.6688	22.452	25.1487	19.582	22.1244	24.2257	27.0632	25.2086	27.245	26.9513	28.8638	27.5356	30.4031	30.1062	21.9782	29.8309
ENSG00000187164	SHTN1	19.4508	22.0724	24.6301	20.7087	20.6334	21.8014	19.821	19.6654	21.3582	17.9676	16.2033	19.2827	15.937	18.4777	16.5731	18.3252	17.0689	16.828	16.7266	18.4478	19.9031	21.4074	19.7642	20.5681	21.1272	19.8052	16.9306	18.2169	22.5178
ENSG00000160410	SHKBP1	45.9011	48.6662	38.4846	45.2483	49.1839	48.6715	53.3002	46.7392	43.8821	38.9018	46.0199	43.3918	39.5964	42.9391	49.1417	39.1576	48.0137	39.7129	51.5767	42.8286	40.9244	48.6642	43.6294	46.7223	50.4041	51.6639	38.4266	49.179	46.0868
ENSG00000040933	INPP4A	7.7474	6.80672	7.21288	6.56449	6.62583	7.06842	7.40124	6.53566	6.99576	6.3002	5.70907	6.95999	6.5675	7.6261	6.85339	7.2582	7.02052	7.36423	7.42446	7.35072	7.05696	7.85402	6.83735	7.16838	6.18751	7.14894	7.70259	6.18277	6.92935
ENSG00000017260	ATP2C1	55.9822	54.5273	54.0667	54.944	57.5988	50.1733	57.0817	55.2205	57.5954	61.3525	57.167	56.0455	55.1972	57.086	59.4507	58.3174	55.1249	56.4758	58.2159	52.1544	52.2107	58.7042	50.3692	56.7418	57.7063	58.958	53.3536	53.4722	57.0684
ENSG00000138166	DUSP5	15.0557	16.1838	9.89608	15.43	13.0672	20.6854	11.6296	17.6533	16.8193	22.9317	29.2831	24.2811	22.7845	19.4865	23.9222	20.8483	32.4199	25.611	22.0072	23.6314	21.6395	21.2791	21.3052	23.4273	23.5934	25.3593	34.5105	22.737	25.2033
ENSG00000181652	ATG9B	23.301	43.2431	27.5197	35.8205	63.5469	76.7485	57.1036	47.0479	64.8252	103.741	63.3349	87.0568	159.333	113.887	99.0918	125.556	159.85	171.011	108.355	96.8718	50.4843	38.0892	98.0206	82.78	58.3651	58.269	163.156	78.5091	90.4092
ENSG00000128641	MYO1B	80.0675	65.1401	75.1725	71.8785	77.4648	62.8482	78.0612	62.3929	72.5433	47.5894	44.5946	51.6086	45.8301	48.6632	47.3887	46.143	44.6236	46.9454	40.4212	63.4126	56.8908	62.6829	66.5163	64.2346	59.013	61.2378	57.6566	57.0123	63.4653
ENSG00000162337	LRP5	35.0688	34.0611	29.0136	29.063	26.8374	31.5472	29.522	30.373	24.8824	25.9075	31.6427	27.5977	30.3147	31.3136	31.3254	31.6163	32.7175	29.4329	29.9695	35.7941	35.4931	37.7341	36.1911	35.6928	38.4699	39.0655	38.0851	34.9235	33.4251
ENSG00000167323	STIM1	41.6177	41.8374	40.2329	44.2522	49.4465	49.2171	52.7045	43.6851	45.6937	45.7796	39.8178	45.4686	42.4502	37.7558	38.6115	42.7699	41.4694	43.5523	43.0726	49.7383	43.7225	43.6868	46.9424	45.3654	47.6862	42.7497	48.7678	46.0252	46.1222
ENSG00000127423	AUNIP	1.94369	1.75866	2.33061	1.82643	1.63329	1.32546	0.704659	2.15479	1.40347	2.79341	3.3988	3.10156	2.08903	2.51612	3.35743	2.14993	3.08596	2.2579	2.69493	2.46541	2.95461	3.09536	2.67633	1.69295	1.86457	2.62618	1.66024	1.81312	1.58531
ENSG00000239494	RN7SL333P	1.10531	1.93546	1.02677	1.11333	0.283463	1.47608	1.70399	1.26774	1.21003	1.0139	1.65768	1.74685	0.881591	2.08966	1.28409	1.87784	0.910368	2.14196	0.882697	1.95241	0.889286	1.16288	1.87009	0.324359	0.922869	1.13577	0.937474	1.03306	1.04322
ENSG00000140941	MAP1LC3B	74.0436	63.5968	64.3818	72.2172	67.723	70.4544	65.8766	70.472	76.8427	91.1518	80.2216	93.966	98.534	94.5726	91.365	94.5485	87.4988	100.689	73.1955	89.1391	75.3971	76.8995	84.7712	81.0882	78.1698	69.7014	95.7602	77.7495	85.4635
ENSG00000150712	MTMR12	41.9395	43.2377	46.7157	41.3356	42.1212	46.6558	36.0213	39.3485	45.6402	46.3255	46.1963	47.5833	38.2554	43.2622	44.9965	45.4114	44.1473	45.9971	41.1967	39.0329	40.8458	42.279	40.8375	39.4736	42.4409	40.1199	31.4112	43.323	42.8686
ENSG00000109689	STIM2	42.2092	30.9671	47.3243	36.9906	33.9553	43.1324	35.564	40.9894	32.9846	35.4136	34.2403	32.5321	33.9439	32.8522	29.9034	23.9154	34.7823	36.3785	35.4099	33.9058	30.5089	21.8405	29.6684	34.9046	38.464	34.9285	35.3415	35.0009	28.1647
ENSG00000163104	SMARCAD1	16.2559	16.2385	17.9311	16.9963	14.9532	16.1111	15.0944	16.3025	16.0075	16.3943	17.6633	16.7988	14.7103	18.7663	18.0199	18.0046	14.9005	14.0774	17.1092	14.6056	15.7735	18.2772	14.7577	15.5417	17.8515	14.9748	12.9844	15.7601	15.7441
ENSG00000137992	DBT	5.28031	6.01672	6.12764	6.07807	6.04992	5.59298	6.63308	6.18217	6.47096	5.66173	5.68524	4.55954	5.43595	6.15499	6.55896	6.76323	5.0345	5.68452	5.69008	5.76963	6.86449	5.91912	5.48128	5.58694	5.90455	6.22626	6.12204	6.30752	6.19056
ENSG00000145332	KLHL8	3.50295	3.79253	3.17945	3.22251	3.44131	3.47684	3.69044	3.9904	3.47976	3.92269	3.07984	3.26736	2.83829	3.73653	3.41978	2.95673	2.85767	3.14821	3.72993	3.97773	3.5341	3.64362	3.45724	3.18994	3.47258	3.96516	3.07061	3.54326	3.52015
ENSG00000107745	MICU1	30.3204	29.0017	31.9877	28.1687	27.3152	26.4522	21.4555	29.1393	25.6395	29.5391	32.2682	31.2479	28.7824	33.4466	33.0131	29.2727	28.9349	30.2385	29.3592	32.0574	33.2141	34.3535	30.3563	31.9547	33.8112	35.7396	24.3152	32.6982	33.9513
ENSG00000101474	APMAP	30.0511	27.0841	25.3009	25.0887	27.7297	26.287	28.2057	25.0137	23.337	26.3882	26.7888	25.2522	22.1584	26.2875	24.0221	22.8826	25.1117	23.8765	24.5214	29.6647	29.5594	30.235	27.5998	25.5981	27.3128	29.0004	28.0389	29.5852	28.2566
ENSG00000196368	NUDT11	3.3837	1.80191	2.55725	2.15428	2.11795	1.68676	1.59705	2.08613	1.92121	1.88242	2.5597	1.89847	1.68334	2.31834	2.46442	2.13967	2.35803	2.19187	2.29734	2.04634	2.08194	2.81348	1.52342	1.5046	2.19504	1.95181	1.06365	2.19866	1.88871
ENSG00000178988	MRFAP1L1	40.5639	41.4715	44.8137	38.6454	34.4902	38.6265	34.8274	43.4355	39.6573	46.5234	43.2509	42.6894	38.4146	39.8433	41.8522	39.1751	38.1729	42.0243	39.1127	41.0997	39.9301	36.6862	39.4166	37.3426	40.0823	36.9787	39.0201	40.2942	37.916
ENSG00000131100	ATP6V1E1	110.087	105.932	111.749	105.986	104.695	104.428	92.6286	111.6	100.115	129.978	117.124	117.614	108	120.697	114.518	122.999	106.409	126.902	116.509	109.295	109.689	102.199	113.714	107.503	110.52	102.634	104.416	126.11	112.586
ENSG00000187624	C17orf97	1.07451	1.13328	1.11506	1.13406	1.281	1.31404	1.13104	1.3133	0.953766	1.45305	1.84667	1.12655	1.85302	1.49736	1.61942	1.0361	2.23881	1.14513	1.475	1.28243	1.14956	1.41419	1.03182	1.30389	1.65852	1.5398	1.60923	1.68777	2.3024
ENSG00000008382	MPND	5.99173	4.24489	5.11909	5.61165	5.58566	6.90566	6.15334	4.5791	4.62032	6.06153	5.66711	6.39047	5.06967	5.86306	5.39773	5.70646	5.74907	5.61587	4.73608	6.10303	4.85588	4.87083	4.42128	6.16048	4.4477	4.90752	5.06955	6.13145	6.2299
ENSG00000169299	PGM2	53.6639	60.3547	59.4825	57.0099	57.4839	49.8579	55.8839	62.8827	58.353	55.6971	57.5159	52.7828	52.9553	55.9065	57.9527	52.9674	49.4194	52.2762	53.6515	44.8141	48.9224	55.4951	44.001	45.5788	50.4943	54.7648	43.3813	49.7543	52.1764
ENSG00000168754	FAM178B	1.93129	2.3147	1.36691	2.46658	1.89408	2.92091	1.79778	1.79434	1.64959	3.58917	1.90974	2.34179	4.60424	3.17339	3.0631	2.98545	5.39081	3.47619	2.68466	3.149	2.58176	1.81817	3.23167	3.32575	1.97755	2.27674	4.9681	2.03406	2.29277
ENSG00000163239	TDRD10	6.65482	5.62631	5.39945	3.89657	1.53384	4.96305	2.85021	4.9482	4.38042	3.58261	4.92709	4.32074	4.74797	6.08075	5.66456	4.0573	7.63889	4.85475	5.22707	4.24074	3.90382	4.33001	5.11305	5.30248	6.24567	6.02457	4.2392	4.85274	3.92641
ENSG00000165732	DDX21	31.4512	29.1118	26.4959	31.1677	26.292	25.7988	24.2908	25.9808	25.1829	23.1285	30.4825	31.7598	26.7078	26.3651	27.245	26.4185	22.3899	24.2033	29.3873	20.7825	24.6012	26.966	19.2319	22.2812	24.8694	24.7725	19.1327	24.1618	23.4389
ENSG00000111850	SMIM8	4.23244	5.4715	5.45274	4.20812	3.13746	4.20821	3.88036	4.2976	3.88938	3.50887	3.89194	3.82167	3.03902	3.90262	3.15415	2.72403	2.76333	2.07718	3.4787	3.38336	3.7582	3.5521	3.16231	3.52211	3.54416	3.54276	3.63344	3.52791	2.74538
ENSG00000176014	TUBB6	273.048	243.373	243.329	247.742	290.483	213.089	246.537	230.658	210.548	179.547	201.645	188.215	164.156	183.19	203.526	176.903	179.686	174.103	166.915	190.832	192.468	194.203	185.212	172.448	186.951	198.505	151.797	188.435	198.989
ENSG00000197006	METTL9	55.3416	54.2565	53.0106	54.8989	53.3302	52.6135	51.2481	54.8531	49.6843	32.305	28.735	27.3322	28.0893	30.4261	29.7971	32.4089	28.9889	31.2447	29.9828	53.2283	56.8039	60.2249	55.9938	54.5035	56.0436	55.9191	52.1339	63.6399	56.799
ENSG00000137310	TCF19	11.3029	12.5937	9.04575	10.1792	10.7546	10.8994	11.4307	11.4072	9.50454	7.73177	12.7914	15.5569	16.6077	13.1339	12.4371	11.0347	14.261	11.9526	12.5848	10.043	11.3871	12.7165	13.3842	12.5225	13.2806	12.1868	10.4203	12.9581	10.5491
ENSG00000100433	KCNK10	2.89929	3.4663	3.447	2.48716	3.35766	4.05654	3.12224	4.01003	3.16489	1.64601	1.74426	1.43228	1.65208	1.44778	1.1922	2.17633	1.07561	1.58749	1.58427	3.69056	3.2724	3.82069	4.72264	3.64217	3.38765	2.95018	3.42905	3.12552	3.24972
ENSG00000000419	DPM1	30.4333	29.724	36.482	33.5238	35.0355	30.1915	27.6983	32.1465	30.6832	35.3249	33.3254	34.6022	32.8406	32.2198	36.862	32.6476	31.7654	33.6549	33.9362	32.0171	32.7312	32.6154	30.9511	31.5944	32.5099	32.5942	25.0213	34.0814	30.9253
ENSG00000170325	PRDM10	3.74021	4.12782	3.52499	4.64283	3.93724	4.05495	3.85146	3.92728	4.2232	3.5991	4.83989	3.77568	3.99839	4.42911	3.55964	4.6177	4.03214	3.64303	4.6915	3.6377	4.15934	4.3088	3.34628	3.96509	3.75397	4.18536	3.74251	4.09304	4.94758
ENSG00000136603	SKIL	43.233	41.689	37.9285	34.4002	37.4752	37.196	40.1675	36.7623	46.6481	42.0039	35.6038	38.7436	35.7529	38.1678	44.0443	34.0107	41.2066	36.7933	37.5561	36.9595	39.2969	44.5074	35.473	41.7699	48.345	44.3839	40.5294	37.9973	44.0215
ENSG00000102890	ELMO3	18.8573	18.1496	18.1125	19.0293	21.3797	20.0295	24.476	22.3939	19.9085	18.4483	17.5825	15.6903	17.3292	15.9338	17.7446	14.9383	20.6297	17.1232	21.6646	15.9786	16.2151	15.7091	17.4328	16.1887	14.8395	18.0703	17.1379	16.8375	19.233
ENSG00000154518	ATP5MC3	78.4246	80.228	94.4615	84.1432	77.3729	73.4619	74.1985	91.0627	72.1779	79.8899	84.2863	79.0739	73.5766	84.3681	83.8683	77.2976	70.9301	76.806	79.2232	76.4305	74.1383	77.5661	72.6878	71.6832	76.3521	75.676	72.2024	83.173	69.2274
ENSG00000240184	PCDHGC3	31.1765	35.5075	32.2607	34.8581	42.1348	38.377	42.7899	30.1531	37.9667	22.8102	24.3561	26.3994	21.9914	23.571	22.6668	22.8333	25.3529	25.5046	25.9287	28.4412	25.1621	29.0826	27.9231	24.2504	22.7435	26.7251	21.761	24.3999	30.215
ENSG00000196263	ZNF471	5.17888	4.20678	4.74697	4.36979	4.19418	3.98655	4.58411	4.3362	4.34937	4.57083	3.83518	3.46048	3.88251	4.38657	3.64413	4.6729	3.42056	3.56598	4.09231	4.82929	4.41791	4.37976	4.3881	4.5375	4.90751	4.48136	5.52039	4.50559	5.26039
ENSG00000158555	GDPD5	1.82072	2.80865	0.92085	2.28538	2.08565	1.64483	2.51145	2.81919	3.52137	2.59633	3.31315	2.95599	3.00122	1.40817	2.43872	2.19622	4.28888	2.7153	4.59472	1.91627	3.14949	4.61103	2.19486	3.33938	4.66701	6.41721	2.38502	3.68188	4.83811
ENSG00000089157	RPLP0	2024.74	1940.23	2050.47	1883.78	1689.56	1723.62	1726.82	2044.72	1798.08	2674.82	2674.12	2760.06	2505.51	2633.53	2774.75	2465.04	2436.97	2497.6	2538.3	2105.16	2240.13	2208.79	2081.87	1957.16	2119.36	2049.88	1936.01	2326.39	1872.68
ENSG00000234678	ELF3-AS1	0.934535	1.48766	1.68365	1.50085	1.48158	1.72187	2.06802	2.08806	1.58112	1.48779	1.32511	2.41684	1.49076	1.53317	0.76637	1.08253	2.18319	1.58912	2.03541	1.35062	1.27137	1.91535	1.25774	1.60807	1.53219	1.25711	1.29703	1.77577	1.62839
ENSG00000174502	SLC26A9	11.3711	8.2465	4.43004	7.01964	6.18716	7.02948	8.90334	5.87144	10.8323	10.5855	16.8513	10.5369	21.1892	20.0247	14.8244	13.0358	12.9145	12.8957	11.8348	10.4079	3.50203	2.46469	4.9239	6.44607	4.9274	5.37763	7.30726	8.07619	12.2659
ENSG00000136247	ZDHHC4	10.2529	8.12852	9.5172	8.60758	9.63919	8.7269	10.3435	8.98748	11.959	13.595	11.4683	10.9533	8.54069	13.1982	12.5265	11.0411	10.3394	10.811	9.40408	7.86971	9.02738	8.80762	8.65391	8.57801	8.85814	7.96222	9.68405	10.4066	7.37997
ENSG00000171522	PTGER4	17.7224	12.839	11.1721	9.68593	9.03572	9.7204	5.44267	13.0308	12.7721	11.9079	17.1731	16.0076	13.8707	16.3978	16.9816	13.0148	14.7327	13.0161	14.9951	15.1848	19.6249	22.3593	12.5742	20.4301	19.7083	21.0697	6.29747	18.2856	15.3295
ENSG00000078967	UBE2D4	5.52784	6.14863	4.80866	3.99221	3.42873	3.95061	4.0555	5.10585	5.68567	5.42876	6.07701	4.07818	3.63656	4.18913	5.10241	5.34654	5.05691	4.05531	5.39598	5.22278	5.03909	5.12406	3.43655	4.30065	5.20363	4.6921	3.48909	6.23912	6.18242
ENSG00000064787	BCAS1	1.28179	1.98841	0.895037	1.90366	2.62979	3.94929	1.27317	2.63022	2.54278	7.12793	3.43702	5.44326	5.51659	4.08074	5.20632	4.86687	9.39526	8.02815	6.83432	3.06192	3.06476	1.61361	2.27057	2.29476	4.52511	1.71844	4.94208	3.5085	3.05041
ENSG00000105287	PRKD2	25.9868	30.3808	26.8116	27.6184	29.997	30.1978	29.4764	27.5062	28.9941	25.453	23.0693	25.9285	28.2791	26.2477	25.9345	25.2024	29.253	29.5656	26.199	25.9833	24.7632	26.8351	27.1599	26.4482	25.9835	30.0477	28.7843	27.0946	28.7616
ENSG00000157045	NTAN1	24.2254	24.3667	27.4202	28.0819	27.414	26.9209	26.7901	29.2571	28.0787	27.1855	23.9809	22.5193	20.1461	24.949	26.1684	24.0173	23.5371	26.8279	24.1552	25.5576	23.1141	22.9585	21.9384	20.2414	25.1277	21.7213	22.5319	25.2806	25.4042
ENSG00000174028	FAM3C2	4.33846	4.05972	4.07995	4.55671	3.83237	3.02943	4.10689	3.19887	3.07838	3.65809	5.63902	5.78309	3.84482	4.92956	7.04966	6.06036	8.13917	8.61052	3.54167	3.76075	6.98109	4.02105	4.28184	5.12794	3.50162	4.2599	3.17998	3.60432	6.57963
ENSG00000108679	LGALS3BP	23.4702	26.8613	29.3868	32.2578	24.0764	24.7035	36.6682	37.7775	27.961	30.4967	11.0736	21.8855	18.2984	21.3291	15.8504	20.7971	16.1975	18.3534	13.4266	27.232	27.5226	31.2175	30.0851	26.2444	33.9925	25.252	23.5928	29.2481	23.2768
ENSG00000152078	TMEM56	16.3789	17.6245	20.1632	15.6811	14.3577	17.9093	10.1176	16.5804	15.8959	15.0795	11.7788	14.1194	13.3457	14.3432	15.4264	15.7931	13.9197	15.8918	13.9747	12.6149	12.1039	14.0279	12.3574	13.7715	12.8985	12.9054	11.0176	12.3628	12.5635
ENSG00000168275	COA6	14.161	13.2392	13.642	13.1333	11.4452	9.87697	10.55	14.3787	10.6483	15.2443	16.0463	12.7007	13.2342	14.603	11.818	14.5808	12.441	13.3777	13.8791	13.7702	15.2947	14.1568	12.9476	11.5224	12.2177	12.6552	11.1615	14.1103	10.1566
ENSG00000171469	ZNF561	54.0813	55.3778	48.1816	49.6261	50.3214	44.6944	51.6735	54.9058	59.9795	55.7618	52.4303	44.5303	48.2726	52.6177	51.9933	56.055	47.0106	48.525	51.706	49.4375	52.9699	51.6172	49.4259	49.7017	54.1351	54.2273	52.8179	52.54	53.9173
ENSG00000186654	PRR5	4.37168	6.1317	3.99603	5.37818	5.65957	4.7509	3.69894	6.15582	4.61868	4.45113	4.28312	6.91184	4.83183	5.72869	4.9157	5.35144	5.83023	5.25005	5.96402	5.37849	3.46505	7.07553	5.32936	5.17639	6.10156	5.79077	4.5984	6.79309	5.0395
ENSG00000278679		1.56322	2.13296	2.20023	5.68168	2.55117	4.68873	8.44053	4.95971	3.96717	5.54618	4.09209	5.75781	4.68502	7.98683	4.83637	6.95336	3.58165	6.75317	7.6265	4.33016	4.04752	2.81939	3.06561	3.81585	3.98679	5.43223	5.62484	4.85403	5.38579
ENSG00000172922	RNASEH2C	20.223	19.3637	18.6913	18.9562	16.3982	17.3547	14.51	21.5477	16.4432	22.4987	19.3203	21.0254	21.206	23.6705	21.8932	22.3423	24.1294	22.6606	25.1557	26.9888	28.1165	27.005	26.1297	24.6018	26.7959	23.9494	24.4405	29.9809	26.9103
ENSG00000185340	GAS2L1	14.7067	16.4361	12.7966	18.7269	18.6928	14.2833	20.7469	15.7109	16.1674	12.9503	14.6428	12.228	12.7014	12.063	12.6143	11.4548	13.9286	13.8141	13.314	12.2025	12.2277	12.7917	11.2465	10.8255	12.0742	14.6325	11.1976	11.9741	12.5053
ENSG00000168374	ARF4	125.618	125.833	135.911	128.205	125.716	115.838	110.607	135.693	121.275	123.272	120.944	124.416	121.601	122.786	117.653	120.332	103.563	130.25	114.662	113.166	121.334	124.32	110.569	109.568	116.06	112.68	100.872	115.12	112.283
ENSG00000233330	AL078581.1	1.6092	2.09323	1.29555	0.97253	1.32061	1.51694	1.95854	0.632804	1.32125	3.22063	2.02724	1.17913	0.770095	2.07429	1.31963	1.23026	0.47714	1.30161	2.15897	2.48717	0.155363	0.943252	2.31423	1.98336	1.77354	1.78583	2.36574	1.72277	0.981386
ENSG00000167394	ZNF668	4.32677	4.29836	2.47788	3.02803	2.7522	3.80095	3.32196	5.07696	4.26135	3.91077	4.55861	4.38496	4.15607	3.55028	4.92169	3.63591	5.15008	3.79453	6.36082	3.57485	4.1624	4.76891	3.27981	4.01394	4.53713	4.47471	3.52509	3.3996	4.14792
ENSG00000176974	SHMT1	19.4794	22.1185	21.5782	18.6889	17.4528	21.0719	16.7728	21.8188	19.2469	13.9895	17.5604	18.7345	13.9425	14.3613	14.9849	12.0079	16.9206	14.9597	16.1683	14.0704	16.2033	17.0704	17.2742	17.3052	18.0951	16.1881	12.1178	15.5562	15.2709
ENSG00000177989	ODF3B	10.1078	11.8105	11.9138	14.8853	13.0113	13.7085	18.4453	10.4499	14.2781	9.85383	8.52824	7.19562	6.34556	6.69113	7.83443	7.37862	9.05561	8.53844	6.96804	10.799	8.5311	10.7323	13.7089	9.35789	8.39591	10.8153	10.2876	9.40833	14.3456
ENSG00000234921	AC006450.2	5.55603	4.57001	4.14067	4.59676	2.60825	4.08347	5.95988	3.518	4.38142	4.005	3.16357	2.11066	2.30336	4.75837	3.39788	4.46366	5.07252	4.14175	3.56467	5.90511	5.50056	3.90639	5.17815	3.68923	4.95347	2.49655	7.72085	6.00098	3.97911
ENSG00000175497	DPP10	1.10638	1.21321	2.38405	1.59236	1.7102	1.71444	1.75606	0.86419	1.94124	1.44081	1.85476	1.58088	1.67624	2.6413	1.52873	2.44098	1.93235	1.90014	1.35075	2.03461	1.66811	1.42141	2.21808	1.61447	1.27555	1.25212	1.64538	1.71528	1.42606
ENSG00000237854	LINC00674	9.79345	9.40741	9.78498	8.62012	11.3859	9.7859	9.59917	11.0401	11.0072	6.40283	9.79177	8.66756	6.04068	6.26149	8.1918	8.91815	7.35638	9.70385	6.44453	9.39916	8.32066	8.65499	9.33426	8.10452	6.67241	7.08461	5.68525	5.52525	9.89751
ENSG00000104859	CLASRP	51.2227	53.4028	50.1104	49.8724	54.253	59.2694	58.3955	58.0904	57.6923	56.2015	45.8671	47.9288	51.9611	53.9014	47.7515	57.0032	68.4306	55.1014	65.5531	47.7293	43.4667	43.2385	55.2782	45.5438	45.942	52.3366	53.8886	55.9493	55.8302
ENSG00000053371	AKR7A2	45.5555	44.9761	48.3028	50.5485	39.4125	48.3627	40.7276	48.5913	42.5348	73.4539	69.1445	71.3452	57.2634	70.6301	74.787	69.1699	80.4571	69.8054	75.4647	61.7931	62.3619	61.6351	59.7498	52.7704	61.6201	63.6535	56.189	63.0012	60.9055
ENSG00000130545	CRB3	31.526	31.5733	25.4388	31.2507	30.8085	32.3479	31.3543	30.661	28.7146	22.1033	23.0531	19.4052	26.4259	28.588	25.6683	21.6539	27.0658	27.2035	26.3241	22.0211	23.2021	22.815	22.4512	23.3148	20.2393	22.4767	20.5501	20.5101	29.8964
ENSG00000074527	NTN4	43.3621	35.9071	43.4799	37.4861	33.3287	45.7001	36.8963	33.602	38.7093	38.9254	36.2266	35.841	26.6851	37.4658	36.4091	34.6786	35.0737	28.5458	24.7036	42.3381	38.0016	34.5893	39.1505	41.5288	45.2827	42.4997	39.5361	36.0197	36.7088
ENSG00000164331	ANKRA2	14.6844	17.8396	19.3565	18.7696	17.9667	16.8363	19.5331	18.9187	17.8313	19.6033	14.487	12.8484	15.8504	19.3581	16.1936	18.4624	17.2173	17.2314	18.3814	15.7463	15.7864	14.5182	15.6676	15.2253	15.5634	15.8969	17.673	17.1203	16.9575
ENSG00000129595	EPB41L4A	4.29253	4.60193	5.4855	3.9436	4.00149	4.30335	4.89268	4.27025	5.29596	4.78984	5.49758	5.06598	6.06848	5.67369	4.30236	5.20906	5.18536	5.18396	4.37479	5.40088	4.27588	4.76189	5.21639	4.5438	4.55682	4.99895	5.54779	4.25509	4.92701
ENSG00000170775	GPR37	7.57937	8.16387	5.05841	6.02839	4.59819	4.37909	3.33282	6.56998	5.79932	7.93804	12.4183	10.1559	8.41669	8.60971	11.8072	10.606	8.97684	6.69279	11.1251	10.2371	13.7611	15.5482	6.68761	11.9581	14.816	15.4872	4.6492	10.9225	12.9464
ENSG00000069329	VPS35	96.9746	98.0657	113.591	99.5752	96.6691	94.8187	94.8716	102.75	104.391	100.62	104.847	103.837	90.2472	103.432	108.289	105.542	85.8604	100.134	98.3018	98.1366	102.608	99.6571	98.3775	95.5986	102.722	102.579	87.0973	101.668	97.3492
ENSG00000167258	CDK12	19.9444	23.0243	21.7984	23.715	20.2057	21.6708	23.2634	22.9494	23.2237	21.3685	25.2973	25.6412	24.2647	22.941	22.5572	25.7914	24.9646	20.6547	25.7522	21.7478	23.3894	26.8524	23.1878	25.1728	25.2428	26.0256	20.7542	22.2548	23.8712
ENSG00000099139	PCSK5	5.2021	3.84685	4.52988	3.87924	3.97983	4.62253	4.58084	4.09597	3.79878	2.58822	2.90659	2.79964	2.69456	2.83009	3.2391	1.75368	2.79344	2.01158	1.8898	2.67193	2.92083	2.32185	2.1979	2.76125	3.36532	3.89637	1.61466	2.3209	2.04944
ENSG00000110921	MVK	35.5088	36.8489	33.1219	36.8544	41.4364	34.9637	35.549	37.3444	39.7387	35.9906	47.7258	40.4553	40.0232	37.2333	42.7927	36.0349	48.3106	42.4038	47.162	32.5406	33.0953	39.9912	35.4641	34.0141	39.0982	39.8853	27.7178	35.2732	40.0902
ENSG00000105849	TWISTNB	10.5294	9.74653	12.6075	11.5012	9.95365	9.21759	9.14283	9.933	9.63553	9.45923	10.5902	11.829	9.77295	9.96723	10.9756	9.41866	8.99615	10.3548	11.0144	8.84615	10.4438	10.1388	9.45818	8.63043	10.6124	10.6678	8.15538	10.0081	8.3336
ENSG00000106785	TRIM14	12.3613	11.2855	10.087	10.8322	11.9346	8.4843	15.2296	8.84823	11.2682	6.43556	9.7516	6.47718	7.37193	9.81447	8.08304	8.23563	8.0491	7.36818	8.43932	5.93679	6.11543	7.15464	6.27427	6.6006	6.99396	8.14918	6.39564	6.75484	5.99713
ENSG00000280128	AL662795.1	2.6943	3.05047	2.52344	2.38157	2.77903	2.38675	2.52993	2.84472	2.40006	3.87067	3.00234	2.58988	2.69259	3.20468	2.61505	3.64187	3.03502	2.64204	3.19035	3.14237	2.58702	2.58945	2.23555	2.59292	2.8918	2.75794	2.98848	2.69442	2.85541
ENSG00000136883	KIF12	5.49832	6.02025	5.97288	3.62465	5.08553	5.96905	4.12487	6.51309	5.40253	2.11967	2.86584	3.69084	3.57066	4.67074	4.12086	3.76712	4.23164	3.57702	3.88706	3.10471	4.0031	4.02355	3.79351	3.68992	3.29633	5.25159	3.89893	4.25051	4.41728
ENSG00000118960	HS1BP3	21.3178	22.0082	22.8006	24.2274	21.8121	20.2682	24.4803	21.8571	20.7334	23.4568	21.6472	20.8851	25.1032	20.7379	20.2579	22.8869	26.5315	19.3707	22.2354	24.662	23.9914	23.8941	23.4365	23.101	23.3024	25.6321	23.3215	22.7618	25.7148
ENSG00000166033	HTRA1	65.3468	63.4981	73.3161	57.0809	52.6579	62.8689	46.8169	59.2737	47.6801	42.4836	47.904	51.8759	42.0593	47.2316	52.7267	48.8463	36.1046	44.517	39.4421	59.6852	86.0958	76.3028	65.4566	57.3702	71.3593	73.3736	75.4022	61.9425	60.3491
ENSG00000159228	CBR1	59.003	57.1094	62.5129	54.6805	56.5708	60.3916	54.3048	63.6693	50.8725	37.7708	43.1747	42.0745	39.3453	39.3205	34.9057	37.1484	40.545	45.4246	35.9634	53.9632	56.1978	53.3169	53.4415	47.9975	51.5824	47.7901	49.6076	56.1537	44.3285
ENSG00000162998	FRZB	11.4374	9.60045	12.6769	10.2079	5.78652	12.4047	9.47679	10.0279	6.96141	12.8306	11.7399	8.97956	8.3818	12.9097	11.6284	13.793	9.29482	11.7303	11.7234	16.3824	18.7271	11.8433	13.0496	11.8133	10.8961	11.7562	15.4194	13.6905	11.2234
ENSG00000100632	ERH	91.8331	76.5238	97.7614	75.9063	78.5407	69.7006	70.8202	86.6026	70.821	79.974	90.5701	88.6199	69.026	86.7601	79.1883	83.7891	68.7852	85.1088	78.8956	81.8284	83.7204	89.0979	77.505	73.1219	81.6674	84.278	68.0022	95.8697	74.9486
ENSG00000065978	YBX1	476.038	449.942	451.581	434.239	486.706	403.427	435.369	467.137	403.183	404.586	438.894	451.097	382.062	424.766	423.34	392.978	417.919	395.056	416.596	399.803	455.099	490.908	413.259	400.545	435.302	465.202	345.238	478.365	393.165
ENSG00000084636	COL16A1	275.7	290.593	328.423	189.432	175.236	256.705	183.082	294.903	278.716	160.313	197.573	249.279	209.537	259.788	197.248	164.351	266.02	195.255	212.61	204.469	240.303	251.317	243.773	237.719	287.489	285.299	232.394	210.979	230.323
ENSG00000075856	SART3	37.3857	36.3909	31.1669	34.8903	31.7241	32.6109	32.4409	32.6572	34.5758	33.2415	37.0563	35.116	32.358	33.5975	34.2393	34.2069	34.3098	28.7277	36.9356	38.5309	36.3451	38.3171	34.0051	35.2653	36.4391	36.2402	33.3719	38.5454	36.7754
ENSG00000214309	MBLAC1	2.71099	2.54001	1.73996	2.15399	2.27537	2.74143	1.79974	2.08369	2.94087	3.00882	2.63167	2.3795	2.88304	2.46523	2.44548	2.73834	4.2871	3.43872	3.16482	2.65554	1.99873	2.88924	2.9814	2.58194	2.64215	1.85376	2.6756	2.81438	3.02752
ENSG00000031698	SARS	163.774	167.365	168.834	165.31	167.257	163.223	152.209	176.411	175.471	160.504	160.335	165.539	152.519	149.263	168.867	160.856	149.915	160.761	159.286	151.583	159.566	152.014	154.97	153.51	152.938	155.57	142.144	158.56	165.195
ENSG00000175662	TOM1L2	58.5822	66.3274	57.5329	65.5445	72.5405	78.3675	76.5027	62.2935	68.6276	73.8915	72.3746	68.0383	71.2487	69.3846	70.9455	69.241	81.5981	77.528	72.414	71.8414	68.1258	67.3349	65.1102	71.998	65.6026	70.8193	71.0071	62.4352	74.1214
ENSG00000174951	FUT1	7.74594	6.21941	4.79705	5.58595	4.74821	6.05519	5.29779	4.23472	6.57704	7.58116	7.59349	7.75227	5.56534	5.10436	6.67745	6.20114	8.04789	5.94063	7.80327	6.35729	8.04392	7.85409	5.54585	7.16854	7.47696	7.50127	4.99943	7.22355	7.75252
ENSG00000008838	MED24	48.1437	52.3196	46.0062	46.3412	49.0252	46.1524	49.9024	50.8844	49.6644	53.1625	54.9061	59.4409	52.8635	50.4649	54.1591	49.3901	63.3136	49.4123	67.9379	50.4637	52.0148	60.4318	51.674	50.5349	55.7681	59.9899	53.4723	54.459	54.7156
ENSG00000206754	SNORD101	4.87168	4.49967	1.85663	5.92331	2.69096	4.23912	4.74341	2.21048	7.3845	2.25003	2.6977	2.58439	2.39116	7.72886	6.45354	3.05598	6.66689	6.4412	4.66862	2.31681	3.97986	4.05529	6.65739	4.94869	1.87734	3.23462	1.69516	4.20299	2.9384
ENSG00000235552	RPL6P27	65.3438	65.4851	80.5153	67.3346	61.8217	62.97	62.8981	67.7347	63.9736	81.3469	81.6488	80.2039	72.9112	81.0699	79.9341	79.2745	68.2641	73.5983	71.6076	67.3399	72.6978	69.3682	73.5801	64.8291	71.4403	70.5125	65.7786	77.0152	64.0677
ENSG00000152133	GPATCH11	5.15559	5.22025	5.23043	4.81262	5.16256	4.86967	3.92206	4.87703	5.93579	6.05151	6.01347	4.5769	5.54817	4.84089	5.3878	5.94494	5.84522	5.20231	4.96033	4.23656	6.04631	6.34997	5.83544	6.00061	5.57632	5.70001	5.77236	5.87321	6.49197
ENSG00000103494	RPGRIP1L	2.44969	2.44185	2.52656	2.85791	2.08298	2.00193	2.35798	1.97792	2.39627	2.16244	2.97264	2.47307	2.03063	2.70866	2.60467	2.28822	2.23705	1.75166	2.27617	1.87563	2.24819	2.80547	2.12749	2.14842	3.04236	2.99767	1.74855	2.22229	2.74286
ENSG00000188784	PLA2G2E	0.0348489	0.06974	0.0431637	1.58769	3.11015	4.33633	4.88611	0.13704	2.785	2.82472	1.00348	2.16298	11.5258	3.23431	3.45794	6.35869	7.23308	7.57547	3.33963	7.2637	6.35902	5.49961	8.84421	8.77442	2.51397	2.32045	18.759	4.58362	4.97926
ENSG00000215022	AL008729.1	2.65883	2.01011	1.06115	1.62061	1.6365	2.25575	2.12859	2.2073	2.03752	2.09898	1.4178	0.738546	1.94788	2.163	1.52627	1.59606	1.05115	2.41944	1.75529	0.547929	0.855673	0.825875	1.2246	1.17037	1.50958	0.874275	1.53681	1.38559	1.8789
ENSG00000136731	UGGT1	25.1735	29.5655	27.1911	23.8997	29.3911	24.0041	28.5352	25.1807	26.0957	21.4452	22.3162	24.3052	23.8936	25.5314	23.1416	23.0803	20.0077	20.4843	23.6867	23.2227	25.5944	27.3417	23.1775	25.5816	26.4695	29.5977	25.8775	23.3905	24.5857
ENSG00000135346	CGA	6.52951	5.59475	7.94799	3.48908	12.8958	3.96194	1.71728	25.4554	3.40975	6.68425	21.9264	9.83414	6.5049	5.45632	16.6484	6.19686	17.7286	21.4748	8.88254	17.5988	22.354	10.0168	7.61888	13.8753	11.9939	11.0591	9.88784	22.842	17.2949
ENSG00000169884	WNT10B	6.40721	5.6015	2.95228	5.10335	5.24917	3.09209	4.02416	3.56869	5.07516	13.2829	10.6783	9.97215	11.9998	8.70439	11.2079	10.499	14.0701	9.06499	13.5586	8.38201	6.08041	7.55275	6.43768	4.54336	6.66059	5.95913	8.18547	7.66989	4.97249
ENSG00000143951	WDPCP	1.96044	2.83014	2.33552	3.14464	2.91682	3.49859	3.42422	3.14844	2.76874	3.09995	3.62694	3.35419	3.21482	3.20993	3.0558	3.4476	2.4701	2.57225	3.44194	3.14569	2.58627	3.10395	3.64606	3.32006	2.57898	2.2882	2.67395	3.29584	3.37687
ENSG00000059145	UNKL	10.9112	12.189	12.8249	12.0867	12.5497	12.1066	15.7241	10.5387	11.7926	13.3046	11.0659	10.7261	10.8079	13.172	13.1434	15.5749	12.8482	13.8824	12.8579	12.2342	11.2737	11.0166	13.1022	12.2869	11.2461	13.626	14.7008	12.2074	14.0849
ENSG00000274605	AL355338.1	3.14613	3.80763	3.19166	3.31524	4.45686	4.32154	3.76348	5.09605	4.55948	6.59648	6.11143	4.08109	6.27735	7.01397	4.00515	4.36766	4.7383	4.33218	5.6567	4.10182	3.18214	5.05282	3.59936	3.77214	5.55389	3.76857	3.49011	3.72715	4.3856
ENSG00000161618	ALDH16A1	7.64329	8.26691	7.13427	8.90878	9.03935	7.98262	10.8954	7.81147	10.3841	7.67611	9.61569	8.12945	7.71901	8.27882	8.11673	7.45491	10.5842	7.49163	8.03609	8.98451	9.13131	9.97944	8.98946	8.76209	8.02993	10.5266	10.5402	9.79743	8.10824
ENSG00000083814	ZNF671	5.16158	3.19879	3.65026	4.61336	3.14277	2.96648	4.21509	3.81396	5.14024	4.56534	4.15519	4.13376	3.70075	3.17646	3.60469	3.92065	4.39387	3.97297	4.56348	4.51457	4.67792	3.73874	4.8313	4.52942	4.88795	4.29098	4.8768	4.82135	4.71451
ENSG00000152784	PRDM8	2.1681	2.71177	2.40897	1.3192	0.556024	1.92358	0.372533	1.4889	1.88486	2.34509	1.14762	1.4155	1.23762	1.47956	1.47728	0.276258	2.25316	1.25724	1.45136	1.70366	1.12358	1.86891	1.20027	1.13682	1.18198	0.943564	1.4603	1.64169	1.45835
ENSG00000242553	AP001432.1	0.631301	0.789605	0.847088	2.54354	1.24124	1.14062	2.2026	0.362037	1.38223	1.26348	1.26238	1.36053	0.895153	1.62752	1.16483	1.07253	0.987924	0.851055	1.76454	0.78988	1.52376	1.28093	1.20162	1.01892	1.68672	0.843311	1.30886	0.321837	1.32919
ENSG00000137710	RDX	36.642	36.885	39.5156	33.8637	33.4671	32.4049	30.5764	34.8221	34.314	29.5695	31.9745	32.602	30.1254	34.1438	32.5464	32.131	27.1979	33.1941	30.066	29.9446	34.6379	35.2329	30.1386	33.0745	36.9634	34.6578	28.7899	31.4035	31.4492
ENSG00000164902	PHAX	26.5454	24.037	25.8702	26.7089	24.6428	24.8706	24.4778	24.9985	28.0938	28.6918	28.8003	23.9554	24.6654	28.1174	27.1629	28.2533	23.6715	26.2927	26.3197	22.458	24.6023	24.9622	22.502	22.7351	24.5383	23.2883	23.5795	25.9632	26.3615
ENSG00000110700	RPS13	725.88	655.991	776.493	680.004	599.627	639.534	582.125	729.151	613.564	921.759	898.413	864.364	763.836	801.758	817.839	820.003	688.361	794.731	766.7	761.577	747.555	699.276	696.936	710.206	717.261	673.297	672.497	771.725	635.71
ENSG00000168014	C2CD3	9.84467	9.98682	10.0396	10.3626	9.2457	9.7792	10.8076	10.0797	12.0853	7.97503	9.38031	7.96513	9.95481	9.69975	8.89165	9.26446	7.24898	8.1036	10.1009	9.61633	8.57033	9.40966	8.32817	9.07963	9.56065	7.94362	9.90177	8.68076	9.43334
ENSG00000105321	CCDC9	56.5342	53.7487	47.7179	50.2317	53.3406	56.8891	56.4177	50.1732	56.6985	49.0074	66.6748	54.2754	54.2743	53.1957	50.4477	48.8003	58.2878	49.6547	55.8574	52.5108	51.795	55.6927	52.1866	52.9174	55.1972	60.7692	48.7757	49.4076	60.6022
ENSG00000165527	ARF6	61.1679	58.974	51.3294	55.6618	58.9502	53.5243	57.228	53.9066	56.7274	55.6007	63.7842	57.013	53.0364	54.8587	58.142	57.2147	60.0151	52.6206	61.718	60.1244	63.7026	66.0943	56.5176	56.6667	62.2079	66.1208	50.9074	62.5255	61.7332
ENSG00000102265	TIMP1	57.3713	29.8404	40.0876	19.0945	72.6077	21.7927	28.8495	37.3867	31.8886	9.75489	16.5959	13.6181	15.0789	20.5419	16.2724	10.8401	13.062	12.2714	12.2219	16.5044	23.6962	26.6849	15.7433	14.2467	13.1255	24.9905	16.4269	16.6177	15.8779
ENSG00000178597	PSAPL1	42.4797	44.9393	32.7238	46.3761	46.5	51.4033	58.316	43.2928	77.1547	62.776	80.956	59.6055	71.768	73.307	79.7533	60.6787	65.0097	74.2005	48.7455	70.263	24.2698	20.6498	50.5464	34.2977	30.8354	31.963	37.8421	43.4783	72.3167
ENSG00000108469	RECQL5	20.9839	24.8451	18.4947	20.0889	24.9878	21.9669	22.726	24.7627	24.4994	22.055	21.5571	20.7546	24.0399	22.3194	23.5315	23.2542	27.2056	23.4465	24.6442	20.1481	20.7326	20.3682	19.0912	21.6769	21.6289	21.2717	21.4488	21.895	24.5892
ENSG00000115267	IFIH1	4.63042	4.36319	4.80281	5.19009	5.27454	3.89632	5.07552	4.48236	4.64929	4.87526	3.71505	2.82843	3.06634	2.46072	4.0418	4.22776	3.74825	3.64769	3.97461	3.98921	3.66145	4.07319	4.81832	3.40122	4.82436	3.46782	2.61821	4.9384	4.50439
ENSG00000179954	SSC5D	5.27794	6.98222	6.41337	6.99422	4.02364	7.90818	7.07555	4.94844	3.68575	5.94875	6.94568	5.91958	7.10178	7.27603	5.42164	9.48029	6.8748	6.78562	9.15753	7.74292	5.63208	4.33874	8.31884	7.99201	6.1565	5.41199	6.89854	6.42367	5.7406
ENSG00000111665	CDCA3	6.01411	5.29484	6.5542	4.41171	2.32355	3.71818	6.46415	5.8741	5.21583	3.82982	6.23173	5.6726	5.73128	4.28894	5.33222	5.51348	5.03705	4.85666	6.32479	4.48385	4.65647	6.72649	7.03686	4.88205	5.10621	5.97119	3.68766	6.96816	4.49114
ENSG00000168237	GLYCTK	2.5207	2.20939	2.56547	2.25285	3.7484	2.52354	2.75874	2.68942	3.42266	2.85486	3.42287	2.42563	2.80535	3.20389	2.35554	2.72883	2.08578	1.83737	3.29574	2.38159	2.03748	2.94274	3.04157	3.19968	2.64303	2.2167	2.40864	2.90879	2.89409
ENSG00000182898	TCHHL1	32.0183	49.2075	31.3256	45.7033	19.0747	53.8735	1.2198	46.7718	22.2264	33.7045	32.6489	35.5734	38.7092	14.6728	44.8114	31.3068	50.1886	43.6653	59.7156	45.8745	72.528	61.479	38.8982	73.0397	70.3145	68.579	44.5803	40.8595	58.1123
ENSG00000274173	AL035661.1	4.39998	5.28796	5.86446	6.31439	5.96091	6.22158	5.91396	5.36003	5.52367	7.44208	4.73394	5.02984	4.39948	4.70995	4.45145	5.46017	5.60139	6.60051	4.69781	7.94104	5.07919	4.91668	6.29132	5.43145	5.34288	5.07166	6.73358	7.21695	5.89592
ENSG00000183798	EMILIN3	1.82328	2.14167	1.70489	2.19109	1.33809	3.61412	2.93306	1.85624	1.38854	2.28609	1.9541	1.8948	2.22256	1.85047	2.55305	2.54176	2.0656	2.11306	1.94065	2.62869	1.60029	1.53373	2.7861	2.59489	2.47665	1.58176	2.77093	2.36602	2.56796
ENSG00000117640	MTFR1L	13.1185	13.7761	12.8103	12.3014	10.38	13.6959	12.7077	14.2394	11.347	14.4942	14.5846	13.3737	15.0224	13.9898	13.787	14.696	16.7051	15.8215	17.4202	13.0493	12.9249	12.133	10.7	11.7856	15.3195	12.4219	13.3164	13.4441	12.5995
ENSG00000104892	KLC3	53.4171	48.7268	49.1976	50.2513	60.3409	50.0231	54.6779	49.5304	48.2455	43.5635	36.8415	36.9534	38.9343	40.3114	40.9211	40.1873	41.4533	44.7639	39.4483	44.7421	43.1738	40.6599	51.4675	47.7762	42.1894	42.04	37.7603	44.3676	48.8767
ENSG00000105705	SUGP1	18.667	20.9503	17.4961	19.7718	20.7168	20.1694	22.2782	20.4765	18.7147	19.1606	21.4535	20.1195	20.4785	20.1277	19.8556	19.6069	24.4269	19.8891	21.0482	18.357	21.395	20.1019	17.5276	19.1823	19.6436	20.541	20.1965	20.2349	19.1164
ENSG00000120549	KIAA1217	19.9322	22.1755	23.2064	22.4252	22.421	24.1885	28.2312	19.8894	22.2121	18.7815	19.2736	17.6421	20.2707	20.0248	16.3135	21.4711	21.4093	19.8242	20.4034	19.7916	17.7062	21.3808	22.3944	22.5555	18.8764	20.1048	25.5183	18.0228	20.9111
ENSG00000147044	CASK	50.0755	50.5297	56.1587	48.2051	48.773	49.8356	53.6211	44.2435	55.1766	40.7642	47.3241	46.5565	35.8026	44.4265	40.8332	43.1849	39.2528	39.4411	40.1723	48.159	49.5837	54.2361	44.5575	49.2285	49.28	49.3867	43.7706	43.9814	46.6928
ENSG00000227959	AL451042.2	0.81706	1.42315	0.712154	1.23801	1.76945	1.08401	1.29645	0.862756	1.75582	1.63525	1.01661	1.95651	1.35164	2.40287	1.43933	2.28269	1.22628	0.917896	1.79801	0.855258	1.2271	0.791394	1.2032	0.879159	1.2128	0.708978	1.33466	1.11076	1.16005
ENSG00000149480	MTA2	82.8726	89.71	83.7367	75.785	69.5629	86.0305	75.3962	87.7735	80.1893	73.8238	76.5174	80.4931	78.0569	75.9213	77.3229	71.048	80.7444	77.2155	79.9197	73.9024	82.5729	87.793	86.7996	73.6163	88.3498	83.156	73.1787	83.2204	80.0316
ENSG00000135250	SRPK2	31.7876	35.4715	35.4624	36.5352	41.7622	34.8672	39.7965	31.9866	35.3088	30.5341	34.9341	31.6411	30.0393	28.9824	27.5444	27.8859	24.3781	29.1527	30.0554	28.5751	29.1272	29.4321	29.0478	29.7127	29.842	29.466	25.6737	25.128	32.4892
ENSG00000224858	RPL29P11	2.55771	5.28543	5.30291	8.53017	2.2245	3.98351	5.03487	2.67849	5.3566	2.11436	6.73785	3.30731	5.91311	8.48604	3.46537	3.06064	4.61623	4.27257	2.87738	4.46881	1.61047	4.16175	3.10446	5.18875	4.51249	3.97659	4.71595	10.0345	3.58474
ENSG00000013297	CLDN11	2.84041	1.65403	2.1051	1.5586	1.55241	1.79967	0.816085	2.08287	2.39586	2.39971	1.00561	1.90667	2.72355	4.46564	1.85198	1.56635	3.77381	1.85964	3.2798	3.45451	5.08005	6.0047	4.19517	7.13286	9.77401	4.90914	4.05467	4.17795	4.62474
ENSG00000083444	PLOD1	42.0903	43.741	48.7417	39.3289	41.4159	40.1584	43.5802	40.4439	39.0928	25.7268	33.9077	39.4642	34.151	36.0346	31.3768	30.5112	39.1007	34.1342	41.1808	50.9657	43.5492	44.6523	42.673	37.8924	39.0331	48.696	39.9631	44.4057	34.7701
ENSG00000168826	ZBTB49	2.34584	3.7768	2.97109	4.26383	2.7502	2.72678	2.90232	3.2599	3.53355	2.68282	3.83029	3.78598	2.56974	3.61951	2.58907	3.05648	3.32962	2.55015	2.82275	3.5673	3.16737	2.8153	3.04387	3.07451	3.03958	3.37107	2.71269	3.75857	4.01069
ENSG00000174915	PTDSS2	26.2927	26.5542	20.6071	20.186	22.1593	20.5944	20.4485	23.1939	24.6633	21.0706	25.8191	20.8081	23.5524	20.0819	23.2613	21.5191	24.9083	20.8754	26.6604	18.452	19.7496	20.6359	18.3431	20.8661	20.5501	20.8852	18.6298	17.4363	20.0317
ENSG00000230330	HMGN2P3	2.50516	3.20855	0.868808	3.54046	4.83134	4.62862	0.878113	4.92567	4.05892	4.11132	5.28999	2.24595	2.87728	2.17003	4.43744	4.29013	3.86256	1.82369	1.24839	2.92057	3.19263	2.89168	4.40807	1.76437	2.8112	5.06604	2.60638	3.37163	3.0556
ENSG00000058091	CDK14	1.35834	1.88071	1.76069	1.89444	2.57621	1.19113	2.15303	1.61489	2.00577	1.15381	1.55393	1.00757	0.940635	1.62877	1.06211	1.99645	1.71719	0.846387	1.13522	1.71582	3.14136	3.50389	1.59003	3.2677	2.21552	2.68769	2.28631	1.73926	1.56873
ENSG00000171914	TLN2	12.1362	10.3483	11.2302	9.68476	15.8947	11.9645	12.5745	9.94866	12.8964	8.98417	9.03717	8.85144	6.27578	8.84536	9.66657	9.4162	9.84796	8.59761	8.64634	10.6531	11.2447	11.673	10.0785	9.77704	9.58951	11.235	7.72997	8.90445	10.9415
ENSG00000100603	SNW1	32.3968	31.1352	33.3801	33.1076	29.2304	28.9876	27.7443	31.6496	29.4365	33.2328	32.3831	33.4816	31.5133	32.2135	33.9173	32.3609	29.3882	30.68	33.6758	30.3539	30.3755	33.3022	29.8306	29.4157	32.4186	30.5747	30.0173	30.9802	27.9063
ENSG00000023228	NDUFS1	29.6081	32.4353	33.6936	33.3378	32.8006	31.6321	34.0625	30.973	34.7001	32.534	34.351	31.3635	31.1101	33.0817	33.9217	32.3886	27.5872	30.8273	31.1746	30.9989	29.2519	31.1762	30.2918	31.5238	28.6285	30.7786	30.2973	31.1752	35.3122
ENSG00000123131	PRDX4	33.345	28.153	31.8646	27.3134	24.1006	20.9778	18.9765	29.1934	24.3233	31.2406	37.1586	40.7807	31.5043	32.4858	32.9823	30.5589	31.2407	29.4149	37.8639	29.857	29.8672	34.0646	25.9302	28.7631	28.8649	31.9846	24.6852	31.2888	26.7357
ENSG00000116017	ARID3A	6.12847	6.87854	6.89156	8.11609	8.37543	7.88653	7.41964	8.205	8.89399	8.5132	12.7466	11.1569	14.364	10.7062	11.0929	10.7064	17.5338	12.515	12.2483	9.3653	11.7753	13.162	10.7611	13.293	12.826	13.2494	17.2579	10.0512	12.4525
ENSG00000157601	MX1	3.78903	4.50592	3.19424	5.44122	3.84618	2.87988	9.56118	5.63627	4.58237	2.52115	3.5702	4.01878	2.78478	4.39828	3.15602	2.9726	4.41156	6.17771	2.73758	2.52298	2.08766	3.50635	3.20536	3.3008	2.46464	2.32384	2.8267	2.40697	3.16284
ENSG00000199753	SNORD104	19.1495	10.9492	13.5534	11.2643	7.61706	14.736	9.13238	11.9103	8.55665	14.0788	9.37771	19.8767	18.7023	11.6871	8.01205	17.1299	21.6303	13.0394	23.22	5.52252	10.942	8.8106	11.9018	3.09647	14.4877	17.3481	8.83904	19.5248	12.2573
ENSG00000160796	NBEAL2	99.72	125.923	116.494	111.943	151.619	150.921	150.578	122.772	155.417	103.94	88.861	94.434	96.6245	93.4336	97.1799	101.871	114.444	109.564	121.907	84.2495	72.612	72.4651	96.4961	88.151	79.7513	98.2537	94.3233	85.4724	109.021
ENSG00000167733	HSD11B1L	1.3059	2.23039	1.25495	2.11438	2.21731	1.29471	2.17035	1.638	2.11979	1.39693	1.86397	0.912246	1.65217	2.2754	1.77254	1.72135	2.69267	2.11713	2.93448	2.38628	1.1956	2.25377	1.19997	1.52629	1.30842	1.88791	3.03001	2.27273	1.66738
ENSG00000188559	RALGAPA2	10.0795	11.7652	10.1924	11.5491	11.7426	10.5128	10.9702	11.7607	12.9349	13.5771	17.7127	12.8324	15.4736	15.4857	15.0812	15.2408	12.1553	15.3819	14.7755	11.6647	10.7513	10.559	8.36061	9.38548	11.6659	10.248	9.23191	11.3206	15.0022
ENSG00000102802	MEDAG	2.16991	4.24552	2.95161	4.79166	5.86299	2.4473	8.48884	2.89512	5.30245	1.93877	1.58066	1.72025	2.24581	1.47845	2.60562	1.02696	2.50848	1.09697	1.7267	2.99446	2.65614	4.10579	2.22901	2.9337	3.90174	3.7507	1.73087	3.14087	2.48127
ENSG00000234062	AL390879.1	1.41943	1.98841	1.37452	1.31976	1.61494	1.67865	2.06053	1.77603	1.72344	2.53093	2.01267	1.82431	1.09783	1.70327	0.97354	1.89413	1.42842	2.4528	2.44848	1.18526	1.47009	1.3964	1.46277	1.27234	1.81004	1.30474	1.51765	2.02616	1.66386
ENSG00000120837	NFYB	27.5615	24.686	23.8594	21.777	18.0199	21.9734	20.1723	25.4642	19.8022	21.7958	22.1274	21.2998	19.0182	23.499	25.8592	23.7419	20.3476	17.7231	20.3367	19.8625	20.2364	23.0385	20.0346	19.175	24.3077	23.0861	18.0727	20.8386	19.1872
ENSG00000196247	ZNF107	9.36464	9.96854	10.7063	10.8423	11.6298	13.0415	14.2103	12.5242	11.9891	8.82319	6.86473	5.9727	5.72818	6.47063	6.68064	8.56624	7.1074	7.58144	7.84448	8.87287	7.91922	7.05927	7.95518	8.24432	7.92717	6.91046	9.7688	8.65375	9.85281
ENSG00000183458	AC138932.1	3.4419	4.74107	4.4569	4.85573	5.05162	4.89494	5.05593	4.01362	5.83958	3.56357	4.50498	3.55793	3.69994	4.24077	3.64121	4.04011	3.2472	3.70598	5.11185	3.69785	3.51006	3.60774	4.40536	3.94179	4.18752	4.76774	5.03815	3.38782	4.95237
ENSG00000073067	CYP2W1	1.31049	1.24981	0.557962	1.37077	0.861211	0.617677	1.07661	1.18769	0.829405	1.12698	2.11279	1.48273	1.24122	1.24582	1.2258	1.56545	1.72023	1.84257	2.59021	1.33826	1.24547	1.01559	0.502341	0.955414	1.76437	0.959455	0.463123	1.23178	1.17741
ENSG00000280992		0.273564	2.46357	1.35534	2.03483	2.24503	4.12608	3.72905	4.03413	3.29431	0.273754	0	0.47165	0.872775	0.846311	2.01904	3.3463	4.05569	0.553186	4.19457	2.4161	2.64118	1.72688	2.08281	2.6492	0.822276	3.71057	2.16556	2.78925	0.953347
ENSG00000073792	IGF2BP2	15.2459	14.6277	13.9563	11.8978	16.2427	16.1452	9.25395	13.1966	14.0946	14.7074	15.447	13.8691	14.6921	13.1756	14.5434	14.662	15.1459	15.2364	17.5775	12.2882	16.1574	13.7309	12.3337	13.974	15.0397	14.5465	9.04165	14.0662	13.7095
ENSG00000213614	HEXA	4.65365	4.39778	4.84336	4.46209	4.87329	5.66635	6.2775	5.35342	5.32453	5.14198	4.34266	4.08132	4.41628	5.86535	4.5318	4.72725	4.16828	4.93391	4.5371	4.92354	4.04055	4.48804	5.03035	4.53791	4.63026	4.40335	4.84241	4.99199	4.23741
ENSG00000130340	SNX9	22.1529	21.3789	19.9897	21.8096	26.1591	23.2967	20.7576	23.1759	20.8442	26.3057	27.3399	26.6506	32.5526	29.034	28.5792	24.9404	29.7893	29.4051	26.4074	25.2918	21.2292	22.3499	23.7982	23.9182	24.5023	21.8124	25.2913	23.9404	23.9769
ENSG00000167107	ACSF2	33.1641	33.851	34.1587	34.8483	30.7975	39.7889	35.1646	37.0653	38.9119	37.2521	34.7639	31.0239	35.1	37.9956	33.0781	38.7555	36.4165	39.0182	34.0323	44.3139	37.1052	34.8581	42.4455	36.2652	42.0359	35.3369	38.9758	37.9235	39.4002
ENSG00000184368	MAP7D2	5.42761	4.00555	4.8681	4.40842	3.39186	5.47909	3.5535	4.23192	2.66359	3.64173	4.10431	5.16288	5.81629	6.99094	5.42298	3.94281	5.5494	4.79385	3.91597	3.36106	3.64404	2.72857	3.06102	3.8629	5.45892	4.03866	3.3159	3.33947	2.62705
ENSG00000064932	SBNO2	38.8481	36.4626	27.5969	36.4832	44.444	32.9527	53.6017	31.4235	37.9269	28.7559	36.429	24.6596	26.8227	29.1364	30.3208	27.4879	30.408	26.5934	31.1675	27.207	20.5816	26.0311	25.9608	25.8023	24.9447	26.3504	25.4469	26.8443	32.8592
ENSG00000143549	TPM3	237.235	228.917	245.319	228.013	254.211	204.684	203.572	242.817	214.779	213.769	234.152	236.928	202.226	218.891	224.932	215.4	192.907	206.2	202.319	191.737	215.22	216.294	187.513	198.232	215.773	207.15	159.109	203.423	207.318
ENSG00000066923	STAG3	1.8774	2.1469	2.10388	2.41055	1.74247	2.07075	2.5119	1.90846	2.12518	2.69664	1.36375	2.26797	2.45833	2.39696	1.85377	2.5907	2.15849	2.49218	2.77827	1.80475	1.78791	1.66998	2.49574	1.61907	2.17533	2.4567	2.2242	2.31787	2.75945
ENSG00000108932	SLC16A6	16.8575	12.7816	17.6593	14.1366	13.959	14.2127	15.4231	15.2947	16.4901	14.8189	16.3432	14.8974	15.8536	15.1689	12.9318	11.5087	14.9016	14.5868	12.9049	10.9324	8.97673	8.24446	12.5155	11.4447	9.82541	10.3323	11.0579	9.8546	9.04842
ENSG00000213465	ARL2	20.9175	21.0347	20.0887	19.9341	20.101	16.9623	18.3335	22.6171	18.289	23.2656	22.1736	23.2825	25.5762	24.047	24.289	22.2448	23.2884	20.938	24.7152	22.2552	22.3122	25.2032	22.9068	24.1449	21.3066	28.0674	22.3169	24.6633	25.1375
ENSG00000079482	OPHN1	21.7523	22.79	26.4281	24.7793	18.9641	24.8358	23.7394	22.9355	20.2836	20.7565	23.6577	20.4096	19.3656	25.6133	19.177	23.7672	21.6085	24.5674	26.057	28.0351	25.6637	25.9799	28.2227	28.2255	24.6225	24.8258	20.7496	22.9969	27.9928
ENSG00000171159	C9orf16	133.192	135.435	129.441	152.396	140.86	134.11	147.906	141.333	142.354	161.026	143.013	114.274	144.331	140.058	142.971	114.39	149.415	141.489	125.952	136.188	123.073	113.397	127.775	108.274	122.392	124.601	118.634	135.633	131.534
ENSG00000165312	OTUD1	3.57228	3.48112	4.23977	4.34475	4.00898	3.83347	3.05139	3.69531	4.22727	4.01344	3.73766	3.94784	3.31295	3.04899	3.31955	3.06145	3.15274	3.64955	2.77088	4.24239	3.62003	4.05414	4.15821	3.69507	3.90626	3.31229	3.42803	3.842	4.01426
ENSG00000129354	AP1M2	63.5964	69.5074	58.6308	58.8026	60.6987	50.3365	54.0216	65.7378	61.0902	71.8243	82.4205	71.9917	70.9748	66.7392	75.0334	70.581	78.4512	70.0399	81.0455	73.3045	82.3936	84.1892	70.1867	75.4414	83.8343	89.2149	71.9558	83.5468	81.5039
ENSG00000186106	ANKRD46	14.2904	13.9333	11.385	12.9471	10.6853	12.093	10.4445	12.5039	13.4437	17.7382	14.2514	11.8937	12.5931	13.455	14.5362	15.0513	12.5527	13.1552	14.08	13.8478	13.1618	12.8539	11.7953	13.9322	12.249	12.2581	15.4373	14.7754	13.5965
ENSG00000144061	NPHP1	1.56676	1.3408	2.20869	1.55258	1.49091	1.48665	1.61583	1.78349	1.7829	2.63026	1.84268	1.49279	2.21427	1.7007	1.98641	1.74418	2.39409	1.71959	2.48924	2.34874	2.28889	2.06355	2.24971	2.11435	2.30303	1.67772	2.40126	2.76403	2.52346
ENSG00000041880	PARP3	7.80004	8.96798	9.35919	9.5884	9.27094	9.13804	10.7165	10.8572	8.47747	6.79225	6.5689	6.23911	5.70285	6.07132	5.65841	5.06494	8.04281	7.54516	7.51085	7.30296	5.97388	8.91084	7.40745	8.10491	7.15758	6.14998	9.0329	8.1632	7.71041
ENSG00000144559	TAMM41	7.45885	9.16059	8.51128	8.24932	7.29456	6.58025	8.25761	7.91005	8.90354	11.3157	12.4191	9.41051	8.88038	11.3694	10.1826	11.1721	8.14577	9.54223	10.5448	8.31616	7.87315	8.53045	6.58582	6.79626	7.0375	7.1058	7.03329	7.18377	8.24137
ENSG00000170584	NUDCD2	10.2838	9.79688	10.0041	10.9158	9.18191	9.13457	10.9293	9.75767	8.90354	11.3784	9.69069	9.80191	8.50616	10.3854	9.65514	9.38664	9.21194	8.52884	9.45797	9.61693	9.49613	9.43549	9.61895	7.44601	8.42929	9.29645	8.58929	9.69728	8.27639
ENSG00000156504	FAM122B	13.6109	12.3407	14.7428	13.0804	12.1551	14.7324	13.5407	14.3065	12.9422	14.1184	12.5221	14.4695	13.5593	13.6891	13.9742	13.5591	14.1437	12.9593	15.2863	13.993	13.2578	15.1972	12.8796	13.5574	13.8124	14.7268	14.8143	15.537	13.5807
ENSG00000162437	RAVER2	6.35941	6.98869	6.96755	7.01433	5.49478	6.63198	6.19905	6.00903	6.38907	8.43662	7.60382	7.96317	9.05855	8.15432	7.01501	8.13461	8.80672	9.50145	10.726	7.33048	7.1643	8.4548	8.68145	7.94044	8.21402	8.0119	9.78893	8.87759	8.02898
ENSG00000100263	RHBDD3	16.3627	18.4704	16.4668	16.2359	16.8115	16.7502	17.0521	21.4902	16.3736	17.3207	18.6809	18.4252	20.3647	20.1691	17.8631	18.9989	22.0094	17.6296	21.1199	16.2805	18.9572	21.073	17.2811	13.6399	16.7017	18.9784	13.8203	18.6645	17.5077
ENSG00000134294	SLC38A2	378.195	352.521	411.176	345.778	380.465	334.223	341.3	374.01	351.4	290.489	263.643	279.707	254.41	326.941	281.064	301.246	249.628	305.386	258.455	253.29	261.542	291.381	290.073	290.28	272.484	281.612	260.305	250.461	270.761
ENSG00000266028	SRGAP2	14.1863	16.5213	13.4844	13.0348	14.5527	15.3678	13.3113	16.027	16.0334	14.6559	17.0541	17.7739	18.0773	13.1935	15.3897	15.9226	16.9795	15.202	18.2245	14.4474	16.9492	19.7483	13.1552	18.2251	20.7836	21.4755	12.5951	16.409	19.2125
ENSG00000276538	AC092666.2	0.667229	3.00435	2.61702	3.61886	3.30822	5.24146	1.19105	2.84247	2.55656	3.56102	2.00134	1.91728	2.72003	1.49079	1.5503	1.587	1.64865	2.8109	2.55767	2.94647	2.89885	3.50991	5.73855	2.54543	4.45678	1.37124	3.39548	2.83461	1.9377
ENSG00000113734	BNIP1	5.40679	6.94871	4.54648	5.60363	4.50329	5.07343	5.62666	5.92501	5.05021	5.46018	6.07043	6.11478	4.27288	6.59861	5.26776	5.61257	6.12827	4.28807	6.72634	5.34478	4.86092	6.53087	4.95158	4.32326	6.11302	5.87183	4.20716	7.23234	5.44523
ENSG00000113083	LOX	5.85635	5.09731	4.60392	3.21983	4.62228	6.83143	3.25466	4.39035	4.53762	2.55557	4.45968	5.04846	3.52636	5.91507	5.87707	3.5164	3.79271	3.40671	3.33147	4.26302	3.48543	5.59469	4.68276	4.82615	8.96225	9.03488	3.26604	3.01283	3.15685
ENSG00000175826	CTDNEP1	41.3361	41.0594	35.2076	37.7198	38.3826	36.8474	37.9524	44.8146	36.16	39.719	36.8343	38.233	39.5576	38.1038	38.8432	40.7111	43.7267	40.408	42.5814	43.2381	40.0146	46.6697	41.7165	41.9895	43.5307	44.785	40.6082	43.2362	40.3357
ENSG00000036054	TBC1D23	26.2301	27.1829	26.5892	28.5013	27.5617	27.0928	30.3223	27.0409	30.7653	34.6945	26.1957	29.5249	34.4752	31.9326	34.207	33.8199	30.2836	32.0908	30.8065	26.4261	26.5035	25.7343	28.7557	27.4764	29.6797	24.7973	33.5761	30.0094	30.6787
ENSG00000178896	EXOSC4	20.397	15.0503	16.6836	16.8476	15.3638	16.2347	15.0823	18.8858	14.3246	17.2982	18.662	17.2238	17.2918	18.2888	16.1218	15.7246	21.3324	19.6501	17.5184	18.4678	20.8074	20.1001	17.9604	15.6134	15.4237	16.1742	16.3569	17.2326	15.8984
ENSG00000106853	PTGR1	32.1087	33.1136	37.6043	30.4263	29.1238	26.9022	25.821	37.5695	30.9726	40.9768	45.1709	45.8702	42.264	48.7778	46.6242	43.0461	44.2439	41.5512	50.3085	34.6649	40.0099	39.1473	33.37	32.4728	36.3153	35.0987	30.4354	41.1484	34.0236
ENSG00000204103	MAFB	37.999	35.868	29.3098	31.7624	27.9554	32.7651	34.2666	32.5615	32.3667	37.1863	37.3201	30.4078	32.6337	34.5043	34.6259	34.1731	43.3978	32.3955	37.775	41.1799	39.2635	38.6368	34.4509	40.9557	38.3147	40.7414	44.2395	41.2921	40.0037
ENSG00000074266	EED	12.6873	10.1985	9.7311	10.8421	9.52976	10.2918	8.8385	10.1766	8.7559	8.65883	8.95917	6.87951	7.65889	9.05067	9.5191	8.18899	9.6714	7.96143	8.20736	8.59545	9.7891	9.70191	9.96947	9.09757	9.87512	9.70953	9.32501	9.99513	8.18608
ENSG00000175573	C11orf68	16.8427	13.1369	16.2615	17.3298	16.759	16.8797	17.3839	15.0326	16.4534	18.6864	14.3714	16.0223	16.6879	17.5303	15.4134	18.164	18.0253	16.5533	18.8809	17.5395	16.2948	16.4936	18.8207	16.1632	15.1109	16.232	20.4667	18.595	16.8309
ENSG00000147408	CSGALNACT1	47.2278	53.7385	44.1427	44.8299	54.9175	46.6154	47.797	47.9426	59.8341	36.4054	47.6147	36.0616	33.5776	38.2015	39.6329	40.8218	36.3886	37.0711	37.4307	58.4731	65.2408	55.1813	45.0633	50.9938	65.7631	55.8459	37.5966	61.8866	63.3909
ENSG00000175711	B3GNTL1	3.95514	5.58295	4.40311	4.37787	3.64672	3.88374	5.27221	3.47171	4.14946	3.67518	5.0843	4.80986	3.55519	4.80693	4.13152	4.00769	4.58388	4.68922	4.2415	3.59713	3.06849	3.63039	4.2421	2.88092	3.53819	3.39647	3.30133	4.22469	2.76897
ENSG00000164054	SHISA5	47.1323	44.2133	38.9429	42.0698	40.3517	36.9141	49.6009	41.1039	39.2144	39.6776	45.4748	49.0611	46.0509	46.2545	45.7854	44.7015	55.0075	45.2119	47.5766	46.3448	48.3489	55.6263	53.0795	50.2074	47.3807	56.0835	56.4099	52.1609	46.5894
ENSG00000142945	KIF2C	8.36466	6.87439	7.78961	6.00183	3.57706	4.30452	6.95206	6.87658	5.99874	6.97885	9.21407	6.90657	7.26209	6.99908	8.32329	6.49542	6.15431	4.55392	7.26015	6.12275	6.37249	10.3508	8.14723	7.45533	8.19365	8.62506	5.21087	10.137	7.55878
ENSG00000035928	RFC1	43.9664	41.0937	46.2048	43.9763	39.9293	44.1558	43.7196	41.631	40.8635	45.6865	44.3193	52.8492	42.656	50.5857	47.1689	47.306	40.3427	46.9216	48.8682	40.0199	40.3556	43.8252	43.3702	42.5431	44.2113	40.7377	39.7351	41.9668	42.7177
ENSG00000162851	TFB2M	7.04634	5.68789	5.73893	5.46421	4.88974	5.51205	5.04472	6.22874	5.38032	5.68839	6.53598	6.9548	7.0055	6.41144	5.9362	6.23207	6.6278	5.92699	6.42635	5.70033	5.48816	5.31306	5.02169	5.30414	5.07248	5.03796	5.10588	7.0637	4.95245
ENSG00000109814	UGDH	25.8909	16.6406	16.8891	16.0354	16.2102	15.2165	15.0345	21.5279	19.5315	13.2839	15.2133	16.6799	15.4949	19.3618	13.3418	14.0945	14.7995	12.9707	14.3496	15.5321	21.4288	21.3753	14.7694	17.1091	20.7059	21.2399	15.108	16.8698	17.7827
ENSG00000112144	ICK	4.79136	5.49943	5.42949	5.5676	5.00603	4.64619	5.36002	4.86727	5.42485	4.94549	5.12644	4.48954	5.0153	5.2563	5.49939	5.67476	4.66549	4.53967	5.09285	4.86196	4.52749	4.82442	4.51073	4.76054	4.48086	4.84234	4.11519	5.1519	5.39849
ENSG00000170906	NDUFA3	59.1983	47.4317	53.9118	47.627	48.8544	52.6201	47.5568	59.5047	47.408	62.0656	48.2364	54.1825	51.2947	52.7659	50.544	54.4169	46.8512	54.0868	55.9878	55.7073	53.7325	47.2919	52.2342	49.8736	51.6558	51.4863	54.4835	57.1967	51.9612
ENSG00000163703	CRELD1	16.8745	18.5073	16.5924	15.0777	18.2023	15.6633	14.8512	21.2104	18.8334	20.1082	18.1592	14.7087	15.546	18.613	16.7482	19.0697	17.5839	18.8672	19.9323	21.1305	20.1492	18.6506	17.6152	17.4834	18.9792	22.1405	20.5978	19.6733	19.3904
ENSG00000151208	DLG5	20.9143	24.3659	24.1593	23.0123	27.5115	26.502	25.2722	20.641	25.9718	15.4358	18.4386	16.5759	17.1489	18.107	17.7253	19.0361	17.1372	15.8512	19.5743	19.2483	19.8305	21.7246	18.9948	21.8825	22.2195	22.4649	19.424	17.4546	24.8412
ENSG00000093217	XYLB	3.19275	3.9828	4.30295	2.89009	2.61151	4.98524	3.61539	3.41535	2.97173	2.82902	3.62814	3.10392	2.10902	3.30692	3.31027	3.22587	2.57173	2.77304	3.26185	3.59	3.87011	3.85583	3.26016	3.49182	3.80488	3.55535	4.9944	2.45225	4.09277
ENSG00000138036	DYNC2LI1	10.0216	10.2248	11.8333	9.63844	9.09328	9.02928	10.6928	9.12611	10.1625	10.7678	9.98545	10.783	9.68877	10.7915	9.34908	10.3913	8.54214	8.53927	10.9489	9.17728	9.50919	10.5473	7.85298	10.08	11.0772	9.26048	8.2145	10.0423	9.6965
ENSG00000168890	TMEM150A	5.17174	6.43932	5.07238	6.78858	6.04948	6.48561	6.67611	6.0046	6.07163	6.27596	4.94155	4.96262	4.45471	6.73284	4.6633	5.62965	6.61493	5.72587	6.32415	5.84908	4.4961	5.55015	4.53345	5.4183	5.50998	5.39603	6.29848	7.30121	5.50478
ENSG00000205765	C5orf51	21.9494	21.5153	20.9566	21.3954	19.7214	18.6759	17.0727	22.4851	22.6065	21.5731	23.1665	21.6555	22.7183	23.816	22.4452	25.0232	22.3843	22.3619	25.2788	19.2128	21.8255	22.4774	19.0292	21.0947	21.6418	21.6384	21.3618	22.2086	22.9572
ENSG00000142156	COL6A1	78.957	83.6531	83.6182	70.2367	80.7314	84.6339	100.381	72.4292	108.375	54.6748	56.883	67.4104	59.7833	64.9684	61.5496	60.6618	70.6857	63.3308	65.2347	79.3077	77.3886	81.5386	78.9306	72.9726	79.3072	87.5134	81.9254	70.9387	64.6498
ENSG00000108984	MAP2K6	1.03067	1.41584	1.25495	1.29938	1.68449	1.515	1.44577	0.927385	1.54905	1.81803	1.25755	1.26496	1.35616	1.85547	1.81934	1.29992	0.794218	1.43065	1.60712	1.83599	1.24807	1.81163	1.30046	1.50715	1.78527	1.57246	1.63968	1.58521	1.29365
ENSG00000077232	DNAJC10	17.5692	20.0716	21.2142	18.3547	19.0106	16.2958	16.7753	17.8844	17.8628	18.4072	18.9341	20.4998	18.5148	20.4915	20.0889	19.4441	15.5044	17.7125	18.0647	17.2049	18.9335	21.0857	17.5512	17.3282	19.4961	20.4055	15.9145	19.0649	18.5863
ENSG00000100941	PNN	94.2957	99.9031	93.377	93.1169	80.2419	87.9996	87.3085	93.4915	94.5735	97.29	88.5543	91.217	90.39	93.0528	93.6256	95.0381	90.9818	90.1373	105.136	84.991	82.9727	86.9292	80.4491	76.9679	92.5386	86.2956	84.6687	99.3687	89.1449
ENSG00000176473	WDR25	3.61703	2.89122	3.81061	3.03447	3.56117	3.09613	3.29915	3.61723	3.32253	3.47393	2.39431	2.74174	3.05073	3.34408	3.97193	2.9242	3.88311	3.57301	2.70926	3.41486	3.29144	2.75565	4.11498	2.23268	2.9367	4.66512	3.4792	2.9461	3.74891
ENSG00000174238	PITPNA	61.7346	64.9194	59.8655	73.0521	66.5556	63.1232	75.6595	61.9546	65.9104	58.519	64.4215	62.9567	58.7975	62.6567	60.8163	60.0167	58.5202	58.4316	64.447	57.3213	57.5713	57.6891	52.2061	53.491	55.2845	56.6759	51.4775	57.9081	53.5534
ENSG00000149798	CDC42EP2	3.56246	2.03929	1.99073	1.75629	2.32866	2.74905	2.25866	2.21539	2.41255	2.50374	2.92237	3.45668	2.44934	2.76807	2.66324	2.49976	3.60287	2.96529	2.98524	3.71708	2.31963	3.66085	2.35488	2.6403	2.34082	3.33034	3.24169	2.95651	2.46854
ENSG00000124813	RUNX2	1.51624	1.60263	0.899329	2.01537	2.00449	1.77154	2.31844	2.15195	2.19761	3.95351	3.67678	2.78903	3.75863	2.56558	3.20482	3.12383	3.69371	3.17402	3.86795	2.40479	1.58759	2.33986	1.77045	2.03047	1.75453	1.8828	3.13955	2.69998	2.57686
ENSG00000078114	NEBL	77.6174	78.2255	75.5329	89.0871	105.733	106.307	122.89	75.3037	107.014	96.97	80.1591	66.0457	63.7505	73.0315	75.3411	82.4971	67.4605	81.4145	66.5172	71.3726	57.3677	47.5466	65.3735	61.1066	56.9805	51.2691	64.7363	64.6379	81.9375
ENSG00000085978	ATG16L1	12.4053	14.1356	12.0661	13.737	13.7522	12.6235	13.3252	15.0746	14.4022	15.1087	16.8612	15.9077	19.1707	14.9322	16.2913	15.2855	17.2641	15.8903	17.8958	12.9838	15.6709	14.4117	12.7476	15.0409	14.4049	12.4478	15.7928	14.0738	15.013
ENSG00000114446	IFT57	25.1032	28.2483	21.8339	24.5974	17.784	18.9412	14.9441	23.0112	23.5349	33.9274	41.5682	37.8874	35.4353	32.338	39.1721	35.9922	37.9893	35.1637	44.0745	30.3418	45.2737	46.1122	29.6007	37.2923	44.2213	41.3811	33.095	47.5417	36.9514
ENSG00000215817	ZC3H11B	0.887173	1.13492	1.29358	1.11724	1.05985	0.751621	0.787274	1.08195	0.835994	1.51711	1.40127	1.04553	0.991247	0.810642	0.902507	1.07606	1.08773	1.06731	0.731812	0.912486	1.17097	1.07348	1.03552	0.998542	1.14768	1.12164	0.888984	1.09921	1.24256
ENSG00000144566	RAB5A	52.6047	52.7578	53.8415	55.7371	57.0703	57.8574	58.3682	54.6459	58.3315	64.8862	64.3648	65.1287	71.9195	70.2885	64.3604	65.3799	62.386	69.5279	64.8784	57.46	50.0163	55.0861	53.828	56.6574	56.178	48.9703	54.8858	57.0451	62.1913
ENSG00000125827	TMX4	22.9773	20.9699	26.248	26.0655	21.6856	24.6454	24.2631	21.769	23.0569	16.5896	18.6549	16.7179	16.0778	19.5282	19.3343	17.3639	15.0454	15.6679	15.3	20.2244	19.6547	20.0037	21.4996	21.1004	18.0595	17.726	18.2613	19.3879	19.5756
ENSG00000039560	RAI14	68.4981	62.7905	72.0158	51.0104	42.1163	62.934	43.9412	63.547	75.9503	52.3479	55.6122	61.1741	68.5133	73.1568	64.6465	54.4168	56.3008	61.6481	56.7673	55.4416	40.4663	52.7034	46.1033	54.2259	61.5848	56.3617	41.6772	42.9099	65.3558
ENSG00000060762	MPC1	22.1179	20.3841	23.7906	25.7202	23.0034	24.1131	20.5214	24.8764	26.3934	28.9388	29.8081	25.8008	25.2808	25.7779	25.574	25.5438	27.0379	25.4602	25.4822	23.0788	18.6923	21.0231	18.6331	18.3392	20.5646	18.8494	17.9107	24.1444	23.033
ENSG00000111737	RAB35	33.3906	40.0768	36.0154	38.9156	41.8762	39.2833	43.1185	33.3241	41.963	33.5353	41.5681	37.8612	40.0533	38.4003	33.0943	38.6398	28.5389	31.9791	37.7038	34.784	36.5972	39.0953	37.6684	36.3661	39.2372	44.0194	34.9669	34.6644	41.1929
ENSG00000162959	MEMO1	4.41428	5.4908	4.7151	4.89505	4.11284	4.333	3.84459	3.94156	4.45566	4.47813	4.10579	4.43372	5.31891	3.69595	6.01111	4.27267	4.50299	4.85215	5.99613	3.30851	4.7115	5.11289	3.28892	4.06445	4.78799	4.61917	4.07603	4.29434	3.77528
ENSG00000255320	AP000759.1	1.65379	2.27533	1.79233	1.53766	0.565499	1.49402	1.67734	2.03231	1.88591	0.758512	2.06688	1.30684	1.68546	1.35012	1.24318	1.47507	0.612951	1.04506	1.38675	1.88663	1.46363	1.42923	2.04026	1.75926	2.41643	2.37911	1.16889	1.33491	2.34134
ENSG00000262246	CORO7	4.06053	4.03978	3.33375	3.96956	4.04639	3.82774	4.72175	3.35322	4.21663	4.15623	2.47766	2.10022	2.93639	2.5363	2.37847	2.60173	3.07301	3.61283	3.75786	2.62308	2.95704	3.20141	2.10028	2.96194	4.11487	3.00416	3.04381	3.50135	3.69937
ENSG00000147912	FBXO10	3.09826	2.8638	2.32315	2.46733	3.20678	3.0516	2.62438	2.99128	2.98114	3.22554	3.41722	3.20981	3.57561	2.75083	3.62312	3.18655	4.25686	3.03423	3.66146	3.20266	3.89	3.45801	3.19691	3.27802	4.12043	3.08372	2.81242	3.75395	3.8129
ENSG00000132600	PRMT7	21.8007	23.9953	21.2534	20.8583	24.2153	23.7771	22.0027	24.9814	23.5839	20.4788	17.5501	18.3083	18.8715	18.2026	18.9735	18.9012	19.8556	17.2071	20.1282	26.2935	28.6524	27.2487	24.4115	24.063	28.0434	30.1771	29.9823	28.7291	25.4267
ENSG00000120708	TGFBI	11.411	20.586	8.33163	21.8988	161.977	8.81384	193.203	59.4251	109.886	6.69384	9.44194	7.34935	5.47975	10.318	7.23719	6.51307	6.25947	9.39658	7.66731	9.94574	13.9838	28.7757	5.37346	11.7284	8.01625	31.1216	8.32746	6.20896	9.92525
ENSG00000103876	FAH	9.95176	10.5061	11.5117	10.0886	9.87147	9.69116	8.96407	12.6066	9.02287	10.3974	9.73088	9.33475	10.7232	9.58429	12.0797	10.1891	11.3741	10.6603	11.3435	11.8482	11.9996	9.3895	12.1646	10.9997	10.1028	10.9468	10.2131	12.5606	10.5991
ENSG00000115687	PASK	7.53204	9.82774	7.91113	9.22174	9.81582	10.4174	10.5371	8.21042	9.85522	8.90001	7.85125	9.37068	9.0866	9.19633	9.53681	9.87675	9.58834	7.67636	11.7684	6.82257	6.84147	7.48784	7.28933	6.33389	7.22058	8.24736	7.67283	8.02371	8.10555
ENSG00000185567	AHNAK2	56.3881	65.1374	59.5803	77.5665	104.188	81.1084	108.035	52.5176	77.1066	46.62	43.9892	36.9152	36.6542	41.5909	38.5248	44.4025	30.9819	38.3874	37.3694	59.9094	45.703	42.355	59.0935	56.7237	41.5551	42.0281	54.3867	43.4508	58.3781
ENSG00000270165	AC010530.1	0.384624	1.15457	0.297746	1.29636	0.789114	2.08479	1.5448	0.472657	1.63163	1.34712	0.346102	1.32626	1.73839	1.09073	1.3405	1.1272	1.71066	0.826376	2.25762	0.764321	1.02119	1.7776	0.569407	1.69305	1.39695	0.889255	2.17481	0.343142	1.46604
ENSG00000135842	FAM129A	47.7802	42.3233	48.7839	38.527	43.4016	61.2719	38.1398	38.32	39.7326	33.6326	28.3234	35.574	32.1403	38.0577	39.3961	32.216	34.2704	30.2935	26.9	53.1343	49.9254	51.0453	55.6758	54.2106	55.0681	57.4219	52.0863	40.6434	40.2853
ENSG00000141569	TRIM65	18.1053	18.836	18.831	22.5298	23.4324	17.8388	26.4671	17.6287	20.8525	13.2037	13.2419	9.87772	11.579	10.4606	10.5559	10.7701	9.70718	11.9113	12.0504	13.581	12.4995	13.2183	10.3438	11.0702	12.897	13.1199	12.2569	12.5428	11.3874
ENSG00000100324	TAB1	28.7883	27.5741	27.5984	26.6266	26.8259	29.2927	29.4978	27.7832	26.4282	27.4759	26.6434	22.8896	23.7495	28.6507	25.9976	28.1163	27.0876	29.5134	29.1771	30.6395	25.3204	32.3492	29.9427	27.3788	27.7112	31.9049	26.9879	28.2767	30.1368
ENSG00000260114	AC120114.2	1.0355	2.69874	1.58083	2.19425	1.65512	2.27007	1.51235	1.84661	2.33312	1.50613	1.08347	1.98251	2.38169	1.9494	1.58972	2.07426	1.36856	1.8261	2.70007	1.21231	0.918368	1.44413	1.42602	1.79143	1.71308	1.54409	1.59313	1.38726	1.87774
ENSG00000241343	RPL36A	8.30397	7.0141	7.56925	7.72087	6.82212	9.75945	8.19034	7.35084	6.53273	7.44639	6.25386	6.69359	7.03419	5.22689	5.39471	5.49656	7.17695	5.8517	9.26692	6.98479	5.44895	6.25657	5.07854	5.38005	5.90685	4.25534	4.91896	6.12097	6.10718
ENSG00000131127	ZNF141	3.9747	6.18039	4.94616	6.36753	5.26418	5.55867	5.905	4.64136	5.22971	6.38634	5.93303	5.91976	5.91375	5.71519	6.2588	6.06793	6.45517	5.84882	7.11733	3.65877	4.70223	5.41858	5.38304	4.46845	5.40332	5.13119	4.11504	4.4141	5.07238
ENSG00000162194	LBHD1	1.2742	1.76936	1.32056	1.35398	1.33379	1.39726	2.2028	2.60761	1.96429	2.31598	2.24637	1.07601	2.12939	1.20672	1.38612	1.53743	1.41358	1.3409	1.94378	0.872737	1.58169	0.961461	2.28784	1.76278	1.51115	1.50706	1.76445	1.80294	1.6312
ENSG00000011201	ANOS1	24.0106	22.3404	32.4751	25.7201	20.3574	26.3858	25.7418	23.046	18.4932	20.723	21.4091	23.969	24.6507	30.533	25.3568	24.8654	20.8242	25.3156	25.3045	27.087	27.5624	27.2135	29.0251	32.1693	28.2308	24.5241	27.5734	21.7053	23.1954
ENSG00000180758	GPR157	28.4235	33.5159	24.46	31.7878	38.6682	38.878	36.4998	33.461	37.094	34.9473	34.2686	34.0836	42.1944	35.413	40.9126	37.5908	49.3367	38.056	41.7147	38.3345	37.3565	37.142	38.6292	42.2257	41.6276	42.1399	52.9088	35.7488	44.3953
ENSG00000167768	KRT1	83.427	113.332	70.7271	404.593	524.521	275.63	515.905	439.349	415.49	22.7192	471.846	63.381	77.3618	101.602	45.2535	39.6418	126.475	198.557	7.77287	69.7488	34.8545	141.912	2.54244	1.09978	2.30375	4.33097	2.17027	1.31064	92.8425
ENSG00000199331	RF00019	0	2.41526	1.66096	1.4962	3.30151	2.52824	3.13366	0.527337	3.22971	1.07354	1.28714	0.693604	1.14088	2.76572	1.53957	5.74121	1.85554	1.62702	1.2851	1.65811	1.81257	3.38603	4.7646	0.236114	1.07487	1.32284	2.1231	2.46111	1.63564
ENSG00000100811	YY1	56.4811	55.9211	56.3091	57.9628	56.4912	60.2342	58.8744	53.0489	53.121	54.0508	62.319	60.3044	52.2205	57.2236	56.3711	54.9377	52.3151	58.2006	56.8711	60.1986	57.6906	60.0974	57.4596	58.8324	58.1768	63.1364	53.3668	63.1989	60.7396
ENSG00000101220	C20orf27	10.0531	8.93735	8.17	9.93788	8.51087	7.69765	7.91441	9.97509	7.65072	8.48936	12.3307	11.8718	8.068	10.2513	10.6805	8.26671	10.8226	9.03083	12.6245	9.17591	8.2627	14.1042	10.5753	9.36038	11.4018	10.6451	7.33266	12.9556	9.6051
ENSG00000125733	TRIP10	34.5936	31.488	30.6625	29.5028	36.6658	34.8908	38.1385	37.1603	34.5387	37.805	35.0956	32.6367	44.507	37.9187	35.3286	39.0032	44.8308	42.8851	38.078	35.7519	29.8763	29.1418	37.4166	35.4422	31.2469	30.3269	42.9739	33.5656	37.1644
ENSG00000230373	GOLGA6L5P	2.54357	2.83945	3.66482	4.31163	3.86952	6.29612	4.29615	3.92951	5.20922	4.81363	3.1348	3.19207	3.38584	3.56867	2.76697	3.63345	2.66788	3.04409	4.07916	4.03448	4.09291	3.04275	4.65482	4.44809	4.2128	4.22455	4.01139	3.7931	4.35669
ENSG00000138380	CARF	6.10245	8.13617	7.59837	8.44354	6.87119	9.01594	10.645	7.48731	8.86638	11.9878	8.30692	6.80132	8.13357	10.2447	10.0483	10.6685	8.81637	9.81668	9.35076	6.96816	6.24929	6.80993	7.68233	8.05151	8.09854	6.65118	7.48379	7.53542	8.51503
ENSG00000114388	NPRL2	6.69952	7.40638	8.90028	7.41796	7.29745	7.43591	7.62785	7.89651	7.61029	9.04703	7.77875	7.06389	7.41198	6.44437	7.22192	7.01277	8.61511	9.34115	9.90654	7.26899	6.86811	8.60759	8.62315	6.97617	7.07334	7.48376	8.61501	8.48345	6.52719
ENSG00000132341	RAN	237.66	227.603	235.089	215.922	218.931	186.643	188.728	235.483	200.183	221.943	253.229	244.498	210.489	235.14	246.954	229.054	214.763	212.182	232.83	208.465	230.958	237.945	195.006	203.486	218.159	222.102	183.279	236.349	200.928
ENSG00000185479	KRT6B	2200.93	2079.64	2124.27	2187.76	2669.05	2102.39	2600.89	2019.04	2413.07	1290.54	1022.27	1171.45	1080.07	1256.35	1246.11	1131.27	1386.03	1549.37	1081.86	1318.96	1325.87	1026.72	1496.96	1242.77	1019.68	1194.32	1202.35	1226.95	1285.59
ENSG00000184305	CCSER1	1.09043	1.58878	1.72972	1.49411	1.4522	1.37055	1.19211	1.52338	0.774885	0.976325	1.14762	1.02246	0.935842	1.32174	1.67861	1.50155	0.926475	1.66342	1.96162	0.591354	2.03168	1.7079	1.34323	1.46523	1.62922	1.20304	1.38458	0.936253	1.81669
ENSG00000132881	RSG1	4.82589	5.06153	5.18515	5.05465	5.27856	5.23433	4.84035	4.97299	3.65999	4.45104	3.17407	4.21027	3.64815	6.26564	4.93495	6.19356	5.57424	4.84993	4.40185	5.90546	6.03457	5.08599	5.04164	4.76042	4.98084	4.94694	4.76707	5.98756	4.787
ENSG00000103852	TTC23	11.7215	10.7031	10.0866	9.94545	11.2022	11.5941	11.431	10.5525	12.2608	9.45457	9.03276	8.2571	8.93781	9.22409	8.58839	7.88326	8.76707	9.34537	7.66124	9.59529	9.5176	9.89812	9.50602	8.8427	10.6612	10.4782	8.97752	9.74719	8.31256
ENSG00000168096	ANKS3	10.4243	12.7896	10.836	11.1597	11.0133	12.5267	11.0225	12.5276	10.836	11.7379	9.37437	9.15419	9.96687	9.78522	10.4499	11.4006	11.805	10.0472	14.5645	8.98295	9.01086	8.71521	8.10971	7.75342	8.72644	10.4032	8.63758	10.6087	9.81186
ENSG00000111341	MGP	208.991	212.112	239.691	184.751	135.228	164.184	128.741	246.278	152.705	103.827	160.452	169.622	127.704	190.567	148.296	142.654	162.988	151.953	116.744	72.1056	77.0619	72.9554	114.916	74.2077	104.755	70.3462	91.8109	64.4434	85.2798
ENSG00000177030	DEAF1	31.5956	32.2444	32.5298	34.4271	36.6924	32.594	39.0835	30.3129	34.4079	35.4952	33.0207	35.8591	35.2209	37.7049	36.1221	32.9161	37.9709	34.9257	38.4037	32.7607	30.5366	30.2846	33.2006	29.9733	32.6853	31.6905	41.8356	34.4436	33.7307
ENSG00000125508	SRMS	8.26466	10.0753	3.17379	6.17429	4.55374	6.05576	0.667659	10.4135	7.86241	10.0581	13.7047	13.1913	13.5483	9.0623	11.0541	8.71893	16.0694	9.90698	21.0455	4.94058	11.394	13.5228	5.69399	13.6622	17.3568	21.3609	7.5505	12.8975	19.6046
ENSG00000083290	ULK2	26.1035	23.9213	26.8687	25.9141	26.3023	26.3219	27.739	23.3004	26.3597	21.6221	19.7261	19.588	19.4193	23.255	21.8708	21.9378	20.9485	22.9048	22.0715	26.4043	19.6846	25.2733	25.9444	26.8335	25.2254	24.8867	23.7362	26.1602	25.6429
ENSG00000125731	SH2D3A	20.3578	20.7247	16.832	20.9875	25.1548	22.815	26.4118	20.9022	24.847	17.7479	19.4934	19.0768	21.499	16.6997	18.4526	18.8735	21.4692	17.2154	20.528	20.1394	18.064	21.9215	18.7057	20.0593	21.764	21.7382	19.0148	20.6123	22.7377
ENSG00000172264	MACROD2	3.02903	3.04673	2.29819	2.83107	2.04981	2.98991	2.45515	3.3988	2.3785	2.85656	3.55809	4.4841	3.50796	4.51366	2.96516	3.86361	3.36995	2.91825	3.08514	1.73679	1.9139	2.45982	1.58307	1.95461	2.36752	2.1315	1.8293	1.47143	2.50081
ENSG00000162813	BPNT1	19.6843	21.5897	23.2344	23.3509	20.1715	17.8383	18.2047	20.5852	19.9955	24.4732	23.617	20.1604	22.399	24.6682	23.7831	23.5248	19.4348	23.7495	22.2344	19.3833	22.6585	23.0745	20.1843	20.0093	23.2669	23.1054	21.6556	21.9575	20.1421
ENSG00000228487	AL450263.1	0.909984	1.3658	0.986215	2.11521	0.875142	2.19815	1.77205	2.29243	1.80561	2.90259	1.16003	1.86307	1.75402	2.69787	2.09879	1.85519	1.68636	0.920059	1.14457	2.36085	0.768742	0.871901	1.68395	1.15161	1.65253	0.280519	1.80088	0.811841	0.941454
ENSG00000237765	FAM200B	25.1248	21.4623	23.3478	19.7722	20.6566	20.0958	22.5461	22.6613	20.7224	25.7202	19.0884	20.414	19.5997	21.2796	20.3023	23.6575	20.7066	24.2881	20.5301	18.8512	21.1903	18.7035	19.0114	16.8031	19.8861	17.2547	17.8138	22.1909	19.4649
ENSG00000228903	RASA4CP	4.23811	5.16832	3.49954	5.28137	5.9477	6.83888	7.83752	5.98934	7.44276	9.23311	9.76362	6.82485	9.48362	9.56026	8.86972	9.09028	9.13385	11.516	7.4883	9.25372	5.00105	4.98967	7.14562	6.4128	6.39892	6.31462	7.52198	8.22222	11.2053
ENSG00000161091	MFSD12	42.1267	40.9814	34.9464	41.2237	42.6812	34.7599	41.524	38.7818	43.5275	27.0111	30.1388	25.9363	22.2342	27.4327	27.7223	26.0834	27.7833	30.5251	30.8762	35.4837	33.5169	35.0112	28.7739	26.6019	31.3955	39.5041	26.8196	32.2673	34.0287
ENSG00000197324	LRP10	129.314	126.459	114.001	115.578	119.89	127.599	121.909	120.345	127.301	131.556	150.889	141.191	154.326	149.072	144.341	138.939	161.879	144.787	142.666	145.958	127.328	129.05	129.749	137.683	131.761	142.08	124.109	130.682	150.31
ENSG00000185015	CA13	8.65278	9.11172	9.78129	10.3639	9.36075	10.8815	14.8264	11.9055	14.9121	13.5932	13.3283	10.2604	9.40282	12.644	13.7577	11.7475	8.98152	12.7408	8.88957	10.3285	5.30789	5.11112	6.313	6.15397	6.03835	5.47453	7.6487	8.1289	11.242
ENSG00000107731	UNC5B	35.3583	37.7068	32.7007	39.7529	40.4982	54.9596	51.3965	40.6974	57.0666	71.8161	55.7816	56.1389	55.112	50.8092	56.773	58.3018	69.4378	66.9466	69.3862	62.8892	38.5129	38.3408	59.1094	47.4534	49.6055	41.7772	65.6065	57.1743	66.0572
ENSG00000100902	PSMA6	2.34807	2.43441	2.62799	2.78816	3.65659	2.5068	3.41559	3.4765	2.97315	2.9442	2.61354	2.56067	3.85092	2.24633	2.52873	3.14329	3.15955	3.31797	3.22618	2.29867	2.67669	2.4236	2.56074	2.21659	2.52267	2.3372	2.01552	2.50946	2.44005
ENSG00000144815	NXPE3	0.944681	1.38637	1.34559	1.04669	1.37286	1.21705	1.31839	1.09899	1.16346	0.992603	1.16176	1.34369	0.82045	1.54244	1.34925	1.34815	0.925903	0.748193	0.943025	0.681376	1.04887	1.32755	0.872417	1.17819	1.07271	1.19398	0.934776	1.28426	0.795599
ENSG00000185010	F8	1.22825	1.25946	1.40815	1.15144	1.06212	1.22481	2.05577	1.19751	1.28905	1.58462	1.75375	1.28632	1.2954	1.41313	1.68981	1.06577	1.15375	1.23158	0.865763	1.37167	1.14663	1.24493	0.815778	1.19748	1.41368	1.28922	1.32012	0.910777	1.03471
ENSG00000076003	MCM6	20.3989	20.8035	21.2606	19.1183	23.4555	16.2272	19.6233	20.3432	16.4134	11.277	23.2399	21.175	14.9197	19.9409	20.3846	15.2165	17.8854	15.4562	17.6861	15.29	19.6788	23.9774	19.8679	17.8722	21.0274	20.1992	14.1847	19.7662	14.2433
ENSG00000142599	RERE	30.5016	28.98	30.9825	30.6868	34.0352	35.6036	40.7621	29.5783	33.0544	27.6432	30.7827	29.2705	29.1921	31.5503	28.7995	29.7686	29.9613	27.754	34.1553	30.1895	30.4433	35.4234	32.6642	30.3991	31.9819	36.6205	32.6015	31.9454	35.494
ENSG00000116260	QSOX1	103.447	106.469	99.0086	102.162	109.998	116.898	114.991	100.592	117.119	99.932	121.242	112.055	111.53	105.425	102.519	98.0208	106.537	108.857	106.673	122.178	106.466	99.3938	115.544	111.022	106.046	110.486	94.2805	105.773	127.424
ENSG00000168872	DDX19A	19.4387	19.2024	18.9993	19.1957	18.0077	16.9687	17.7038	18.9478	17.028	17.6162	17.6505	16.1017	15.434	17.4717	15.5748	15.5184	18.2812	13.6374	16.6801	15.2996	18.6558	19.3482	17.4931	16.3856	17.8698	17.5286	13.814	19.2298	15.5387
ENSG00000166847	DCTN5	39.3856	41.7717	40.2165	40.6349	39.5387	35.1482	37.5516	37.6938	38.8444	36.6825	38.7146	36.4067	35.8168	35.1467	37.2404	36.0726	35.2572	32.613	35.2883	37.5512	41.4388	37.8283	33.2182	34.4649	40.1986	38.9839	33.3917	39.1778	37.6729
ENSG00000105220	GPI	104.27	115.472	117.654	105.616	121.016	94.1659	110.929	118.293	101.893	84.1056	119.497	110.04	112.23	105.181	94.1699	89.9641	114.766	94.7862	106.8	100.603	102.153	119.306	99.5833	100.299	110.08	110.487	99.7349	103.825	100.138
ENSG00000162704	ARPC5	54.6119	54.8377	58.0292	54.9906	56.5116	49.8551	51.8698	57.3959	54.7846	48.1961	46.7455	45.3145	40.2631	48.1052	47.162	44.9896	42.9778	45.0507	41.4165	48.1843	49.7236	54.0714	51.0575	46.8912	51.9139	52.7932	43.5831	50.4629	47.6833
ENSG00000249684	AC106795.2	1.00698	1.00759	0.900789	1.76852	1.54948	0.896515	1.14388	1.42996	1.46985	1.56751	1.54377	1.68791	2.55824	2.01915	1.1928	1.93889	1.16114	1.86658	2.25169	1.28464	1.40431	0.857637	1.32512	1.77303	1.06498	1.10372	1.07551	0.969679	0.974792
ENSG00000157985	AGAP1	9.09801	8.45872	10.0243	8.79416	8.20277	10.1114	6.94913	8.05872	7.89669	12.8695	15.5547	16.2653	11.5029	12.5403	14.9842	14.3809	12.6492	11.7769	16.136	11.9887	13.0922	14.3407	11.0788	14.4758	13.8226	14.1919	7.73416	11.5371	13.3174
ENSG00000151553	FAM160B1	10.345	11.2437	11.3497	11.0904	11.2983	11.6645	11.2992	10.784	11.374	9.77214	9.46943	11.2819	8.68981	8.88615	9.33368	9.57937	7.94391	10.9668	9.45446	9.58959	9.21291	9.7211	10.8922	10.0692	8.44391	8.41249	8.63553	8.06997	8.71182
ENSG00000101000	PROCR	8.8685	11.0467	5.93213	11.2837	6.70345	9.73746	4.76209	15.7415	9.13111	19.374	26.6374	27.8512	25.2293	22.0577	30.6051	17.6459	34.2587	21.9961	35.6873	9.08728	16.9482	10.9806	11.0561	13.1674	19.6216	14.9394	14.5044	19.7193	12.1644
ENSG00000065534	MYLK	30.7872	28.6933	34.3225	23.1288	19.3454	25.724	23.5232	29.763	28.6853	17.9283	20.7444	22.8545	17.2887	26.4297	22.0565	18.2703	22.9167	19.7076	16.0346	18.0475	22.8446	22.7181	17.714	18.7199	20.1792	24.3974	14.6327	14.9227	20.5424
ENSG00000165891	E2F7	2.54768	2.2773	2.17382	2.01083	0.94085	1.60108	2.75622	1.88126	2.09489	1.62031	2.90725	2.28407	1.70991	1.96165	2.60922	2.29689	1.72344	1.0647	2.57169	2.02009	1.77099	3.18582	2.00197	1.42548	2.28032	2.56903	0.985977	2.99014	1.73623
ENSG00000152242	C18orf25	14.5828	14.9464	15.6186	14.4041	14.7449	15.795	14.4201	15.9274	15.6858	15.4117	15.402	15.6041	16.3978	16.2849	15.3957	16.181	14.8444	15.7002	15.3254	14.2525	14.2987	15.807	14.736	14.2549	14.5654	14.697	12.389	12.4121	14.804
ENSG00000172671	ZFAND4	1.30338	1.65586	1.66878	1.63397	1.27695	1.68423	1.52573	1.72768	1.41084	1.27498	2.00306	2.17141	1.75988	1.6008	1.50119	1.5376	1.5777	2.13219	1.3894	2.14707	1.8805	2.25831	2.15566	1.83077	1.92217	1.28212	1.44084	1.68729	1.78625
ENSG00000129351	ILF3	152.271	153.891	141.425	153.397	153.1	157.881	163.385	151.142	156.556	157.892	157.409	163.912	154.588	162.933	148.27	149.273	169.012	154.471	187.248	154.369	144.149	168.74	154.516	144.297	167.894	165.56	143.088	168.097	155.229
ENSG00000240914	RPL15P2	1.11205	1.42428	1.43247	0.744451	0.593199	0.754771	1.08277	1.04953	0.827838	0.979282	1.22749	1.57217	0.709573	0.825669	1.67797	1.54166	1.27496	1.25928	1.27883	1.1393	0.85892	0.722039	1.20415	0.822368	1.2479	1.15184	1.10668	1.1792	1.47265
ENSG00000177733	HNRNPA0	25.6352	25.1897	25.4457	24.3656	22.9655	22.3628	23.9835	22.8135	22.3016	23.0052	24.9268	24.8527	20.8808	24.0496	24.7964	22.2262	25.3647	23.0124	23.4731	25.7227	26.2816	29.5069	27.1709	24.4176	27.1799	28.2353	23.0376	26.8249	25.4069
ENSG00000181031	RPH3AL	2.28961	4.37372	3.68299	4.70002	2.9283	4.34472	4.02437	4.29722	5.01308	3.39217	3.81734	2.87092	1.96058	2.91303	3.4626	3.6676	4.26141	2.73586	4.58782	4.62211	6.4307	4.71942	5.08125	4.05757	7.15023	7.55313	5.7838	4.27484	6.52835
ENSG00000145817	YIPF5	32.9941	32.0116	33.6311	32.5876	32.0171	30.3021	32.3238	31.3682	33.2573	29.7883	27.749	27.1836	23.1151	30.4343	28.5052	32.871	25.8463	28.8096	27.3552	31.2249	31.0679	31.6678	31.3018	32.3806	30.829	30.11	27.1536	32.9655	30.358
ENSG00000169689	CENPX	36.5333	32.5403	28.6108	32.0214	35.0786	34.702	34.1785	36.9452	29.5663	34.8477	36.841	35.1331	32.8033	34.9031	35.5964	34.4305	35.0045	41.2772	36.9834	33.3139	30.6228	30.6798	34.4774	31.2104	35.5201	31.1078	31.2918	37.6763	32.7713
ENSG00000213420	GPC2	4.93312	4.58492	4.17808	3.40831	6.24064	4.52163	7.49912	5.59736	6.29703	3.49265	2.50317	4.11812	3.25554	3.53886	3.50177	3.59753	3.68086	4.17945	4.14823	3.27199	3.01204	3.11228	3.57939	2.43755	2.8132	3.10156	3.1091	3.51887	4.24691
ENSG00000197776	KLHDC1	2.44331	3.29611	2.97224	3.3062	3.3568	3.74276	3.54723	4.65394	2.79422	3.27457	4.10929	2.48237	2.92317	3.21697	2.91603	3.2022	2.97547	4.10257	3.47039	2.13866	2.08514	2.40008	2.56522	3.5146	2.2076	2.17889	2.83709	2.26877	2.66086
ENSG00000155508	CNOT8	38.0936	37.4782	45.8424	39.4687	42.2366	36.8251	37.6579	39.6866	42.2495	41.3962	40.7445	37.6699	38.1507	39.8264	39.8392	41.8288	36.3065	45.4442	38.4201	39.8192	36.939	39.7567	35.1829	33.0967	34.4978	32.2955	33.8232	39.5474	38.3611
ENSG00000261360	AC010491.1	0.828354	0.953184	2.23154	1.11677	0.764772	1.21034	1.43161	1.85266	1.38292	0.932545	1.44109	1.26749	0.924969	1.51623	1.18877	1.5199	1.33041	1.48661	1.96472	0.713309	0.959702	1.08315	1.27887	0.9298	1.24493	1.09803	1.28805	1.11908	1.11861
ENSG00000070814	TCOF1	14.3272	12.7593	11.7192	11.1882	11.942	10.643	13.0438	11.7657	11.5736	9.11696	10.255	10.5632	10.366	11.2555	10.2763	9.42011	10.2794	9.16198	11.9776	12.0264	11.1448	14.5913	10.2763	10.3277	11.4103	13.5997	10.1553	11.5699	10.0214
ENSG00000157593	SLC35B2	21.7972	20.9164	22.712	20.8863	17.9957	22.2453	18.2683	20.5506	18.8477	19.2578	20.0267	22.25	18.9878	21.7464	19.5031	18.1135	19.9456	22.2823	21.2963	21.0673	24.6455	22.0991	22.3625	21.674	22.4076	24.5692	18.6518	23.8583	21.4985
ENSG00000110274	CEP164	16.103	16.7899	15.149	15.8695	16.4289	15.9477	19.2907	18.0978	17.6013	13.8194	16.4787	14.1409	15.4725	15.3522	13.9556	15.4567	16.2129	14.8116	18.7103	17.8524	16.2488	17.1094	17.1951	17.1002	19.6623	18.8209	19.3301	17.2492	18.1673
ENSG00000155363	MOV10	27.6455	28.5604	27.1181	27.8828	27.4073	30.435	34.4729	29.9157	28.0994	24.8784	24.078	24.2514	22.232	24.3977	24.4301	21.6976	25.6244	26.5055	26.6389	25.2629	24.4581	24.7932	26.5532	25.115	25.5037	28.3668	27.0825	27.8925	25.5834
ENSG00000135974	C2orf49	9.93627	9.51383	8.96811	9.95338	8.7553	8.43087	9.25773	8.16106	9.62052	9.61206	8.72217	8.66622	8.4659	8.58052	9.56886	9.67226	7.59871	8.01932	9.5221	8.59518	9.67774	10.4787	8.74321	9.27019	9.83845	9.80412	9.09059	9.52574	8.77547
ENSG00000158786	PLA2G2F	26.1986	17.5695	11.1857	18.8056	27.5796	22.5363	24.3814	15.127	26.845	35.1661	43.3699	31.8564	57.6245	45.0081	46.2819	44.3602	47.4703	49.0536	40.6786	33.2867	12.9361	12.3636	28.195	23.9712	20.3449	17.5259	46.4682	26.1828	35.5488
ENSG00000196636	SDHAF3	8.25432	7.00368	9.49844	6.89686	9.06823	5.49408	7.60256	6.77152	7.26573	9.26465	7.5949	6.46656	6.93949	8.48324	6.99768	8.3288	7.68969	8.37391	8.33784	6.74834	7.40392	7.21732	6.36945	6.21117	7.3203	7.46171	5.5503	7.96117	6.02523
ENSG00000115286	NDUFS7	6.36743	6.47243	5.98804	6.4215	5.68515	5.04962	5.57652	6.4089	5.60608	5.4953	5.76002	5.60521	4.92638	4.44695	5.63606	5.34021	6.74283	5.80777	6.19888	5.75759	5.77351	5.02812	5.11583	4.74555	5.60336	5.44205	5.4482	5.70217	5.2393
ENSG00000213190	MLLT11	10.1504	9.74007	9.92808	9.45011	8.82173	8.95461	7.95488	10.4937	10.1052	8.39735	8.43304	8.45499	8.62423	9.06885	9.21573	7.77382	9.03034	10.0252	9.78519	8.15843	9.68972	8.984	8.65495	9.10746	10.1229	9.25469	8.32062	9.20625	9.98967
ENSG00000140463	BBS4	10.3702	13.345	13.8201	12.9862	12.6848	14.1067	13.2669	10.7112	12.3012	12.2427	10.5207	10.5918	9.07395	12.1559	10.571	10.8921	12.3772	11.6265	11.2966	11.5704	10.95	10.3698	13.0148	10.4239	11.4424	8.64353	10.4211	14.0266	10.9104
ENSG00000183111	ARHGEF37	74.7759	78.0903	85.5316	80.264	96.4679	95.4974	99.6412	77.7639	96.1372	97.8486	100.385	79.2667	77.5463	89.8034	87.645	91.2578	82.3197	85.2942	88.7813	74.8657	70.6103	73.0799	75.8606	75.8193	70.6283	74.4186	63.5749	66.3174	81.2093
ENSG00000261474	AC026471.4	1.21855	2.37761	0.67918	2.20931	2.18753	2.64198	2.07631	1.73704	1.8009	1.58521	2.19301	1.4181	2.07341	2.63883	2.04852	1.55266	3.13134	1.60165	2.62745	1.23765	1.29412	2.08786	1.08238	1.55551	2.25867	1.50256	2.41154	1.30455	1.48629
ENSG00000110200	ANAPC15	5.92964	5.64203	5.1366	4.49855	7.53816	4.1494	6.16314	6.90236	5.33653	6.11578	6.45965	6.27195	5.45484	5.13939	5.48911	4.52404	6.22016	6.69413	5.26413	5.68684	5.37367	7.21719	7.50895	4.86797	5.75885	6.32483	5.43037	6.45386	4.27865
ENSG00000184545	DUSP8	6.80695	8.7669	7.83643	7.6362	8.08204	9.98063	9.08182	7.62746	9.07551	7.54946	7.76578	9.06054	9.88288	8.48698	8.7879	9.00108	12.6589	10.5055	9.26723	10.3201	10.1144	8.3263	11.7489	11.3814	11.132	9.14401	19.7777	12.421	10.4492
ENSG00000184898	RBM43	5.66389	6.19505	8.09456	6.90786	6.45705	7.30624	6.35203	6.89825	7.10424	7.88218	6.58916	8.38138	5.99895	6.58557	7.25853	6.90718	6.1079	6.01641	5.39484	6.54151	6.34281	6.307	7.59449	6.52055	5.82417	6.65883	5.49754	6.69842	5.69371
ENSG00000206991	RNU6-610P	1.78967	1.02329	1.58334	1.18857	1.83589	3.13312	1.99148	1.25674	1.11956	3.07014	2.14723	1.54278	1.90325	2.63648	0.838645	2.08492	1.01076	1.29249	1.71507	2.93545	0.246839	2.30558	0.648851	0	0.256161	0.630513	1.15651	1.56407	1.55921
ENSG00000105948	TTC26	3.0651	3.121	2.92676	3.30183	2.59021	2.44388	2.93181	3.07969	2.94161	3.22938	3.59649	4.07398	3.33142	3.8013	4.1302	3.20701	3.17622	2.64852	3.45493	3.6015	3.07659	3.67732	3.6781	3.51864	3.84216	3.86275	3.71056	4.06135	3.22331
ENSG00000110888	CAPRIN2	12.1005	12.8302	10.9964	12.0837	9.75205	14.041	11.7428	11.8566	11.2416	14.0222	11.5342	11.0536	10.6644	12.23	11.5677	13.534	12.4353	11.8694	13.9281	11.0295	10.0819	11.1894	9.69354	11.0648	12.4989	10.6011	12.9432	12.5966	12.01
ENSG00000119929	CUTC	7.68717	8.09667	7.32408	9.43338	5.77859	6.68904	6.6969	8.3222	7.01859	8.00395	7.87877	9.01448	6.81803	6.64339	7.2227	7.32837	7.25933	7.01709	8.70887	5.49739	5.76913	7.1848	6.39771	7.4799	6.33	4.79699	4.18824	8.12343	6.04654
ENSG00000101347	SAMHD1	1.70332	1.80765	2.44217	1.56452	1.56728	1.34292	2.34197	1.56291	2.12463	0.650811	1.33765	1.14798	0.603806	1.54359	0.880419	1.03125	1.20395	1.32556	1.30586	1.86906	1.86378	2.17838	2.11338	1.93578	2.10999	2.76224	2.82516	1.53672	1.92468
ENSG00000198088	NUP62CL	1.33912	0.981024	1.48092	1.04499	0.588732	1.03693	1.44356	0.987374	1.28275	1.67507	1.49191	1.66974	2.21245	2.6139	1.92177	1.80381	1.41807	1.78915	1.6958	1.09823	1.38523	1.70359	1.39582	1.13682	1.60526	1.26791	0.811275	1.14593	1.37502
ENSG00000131446	MGAT1	138.535	130.62	126.389	122.88	126.91	144.238	128.474	119.222	121.014	115.8	122.843	126.934	106.654	116.457	118.921	115.09	128.286	125.648	117.183	140.65	138.931	128.785	132.878	129.841	125.364	139.253	135.641	135.996	134.764
ENSG00000253978	AC008637.1	1.08773	1.90468	1.14517	1.92156	2.12006	0.820294	0.688408	2.51297	0.714471	1.19733	1.82707	1.50028	1.15676	1.57036	0.981197	1.82949	1.66635	0.879818	1.92842	1.15281	1.47024	1.86371	0.966181	2.01096	1.74373	1.67656	1.10708	2.27355	2.03747
ENSG00000131368	MRPS25	28.3872	27.0953	24.3077	31.8864	26.0293	29.5441	31.8861	31.4935	33.3337	31.6007	30.063	28.1965	27.3006	29.6004	26.7417	29.0377	29.0168	27.2183	33.701	24.091	23.3687	26.94	23.6119	23.7521	27.7469	28.917	28.1344	27.8925	30.5002
ENSG00000113578	FGF1	21.1859	22.9777	26.2408	28.8805	25.6566	26.5626	25.3268	18.6834	21.3612	23.4731	16.2407	14.6827	15.6664	20.8766	18.3048	23.7433	12.9947	22.8102	16.7949	22.5644	18.406	16.2758	25.3163	24.0968	17.0952	16.0832	20.4611	18.5696	18.692
ENSG00000182473	EXOC7	38.8719	46.4163	46.3549	43.2626	44.9093	46.389	45.3877	46.7616	47.8955	40.4741	40.7	45.6369	37.8549	45.4671	43.2161	42.6022	38.6857	41.5534	44.4002	42.0094	38.269	40.4895	39.6383	39.8023	41.1635	43.9623	38.8592	35.3537	45.2457
ENSG00000111711	GOLT1B	30.2672	26.9145	29.0096	27.6908	27.5929	24.8734	29.4703	31.8226	29.3581	26.2965	25.0288	23.5361	21.4683	24.4582	23.8925	22.9955	24.8802	24.7435	24.6405	22.3043	26.5939	29.2633	23.0283	24.2023	23.9797	26.1883	23.012	25.6117	27.6377
ENSG00000205352	PRR13	21.6812	19.5181	22.3505	17.473	22.2411	18.1637	19.9192	23.7203	19.8291	18.6357	20.0602	20.2136	19.2625	17.7673	18.0027	17.84	19.6487	17.5233	19.6702	18.9086	18.9312	20.7164	20.8425	20.703	21.8252	16.0072	19.1384	18.8838	17.6458
ENSG00000145730	PAM	58.4215	63.9468	68.4774	72.3247	83.816	65.4341	89.5688	53.9575	75.6973	47.5195	36.7441	35.9259	34.2157	32.6262	36.8252	39.3247	34.2367	42.7356	39.5165	57.3382	50.7564	50.8564	53.4651	50.4225	38.3269	45.7073	49.9613	46.0393	52.2309
ENSG00000124532	MRS2	10.3683	10.9817	10.9367	11.0203	10.0915	11.2752	10.6122	9.41562	11.754	11.8825	11.205	10.7873	11.7983	11.9098	10.4395	11.5409	11.4362	10.4612	13.0406	10.6309	10.1882	9.80925	9.36692	10.2248	10.3558	10.2199	8.84604	11.7535	10.619
ENSG00000099795	NDUFB7	130.072	120.596	127.287	136.727	126.124	132.103	121.923	126.098	111.148	138.065	134.446	128.236	122.353	138.231	131.174	136.588	112.692	133.547	136.67	111.779	114.169	104.078	121.17	110.103	100.328	113.736	103.784	118.149	103.294
ENSG00000240386	LCE1F	4.21457	37.4174	5.22015	32.3464	34.037	40.9574	23.204	57.4797	11.325	36.1938	35.3043	35.3408	63.2375	41.8019	33.4935	51.1631	44.9875	53.924	12.5573	25.9883	10.3576	18.5195	6.54727	16.9328	11.0558	4.62994	6.58595	8.43808	11.5496
ENSG00000120458	MSANTD2	9.42398	8.19767	6.86273	8.27788	8.01565	7.44028	8.37662	8.58193	7.82837	8.1826	6.87501	6.02831	6.61422	6.73923	5.92883	6.6778	8.45618	7.46944	7.83608	7.48672	6.94967	7.84362	6.51671	6.6845	7.16467	6.44283	7.7654	10.2042	8.7193
ENSG00000143344	RGL1	4.76175	4.21851	5.07011	4.70182	5.37034	6.405	6.29028	4.16663	5.53604	6.43143	5.21196	6.63018	10.2404	6.54145	6.12452	7.77761	7.32094	7.52296	5.29979	6.77808	5.42539	6.58427	8.96106	7.91348	4.51984	5.14365	12.2751	5.29799	6.22528
ENSG00000160799	CCDC12	43.4403	40.1654	38.5659	41.9556	39.0271	40.885	39.2514	41.9968	36.9838	42.0948	40.1204	43.0174	37.8275	42.1029	40.2173	40.0071	41.1683	36.9369	39.6205	43.8602	38.9209	38.895	41.9818	32.8276	34.9157	35.8513	35.8336	40.0167	33.6546
ENSG00000140398	NEIL1	9.88017	14.2711	11.3493	11.4089	11.8518	15.4227	15.2317	14.7004	13.8111	11.6943	8.50823	6.15893	9.63159	8.05228	10.3674	9.77359	8.47889	10.5535	13.4135	10.2274	7.00041	7.56856	9.61643	11.4339	8.75498	9.72673	12.4347	9.96549	10.4128
ENSG00000116830	TTF2	13.2797	13.531	12.2148	14.3946	12.8743	12.6966	13.9692	11.6608	14.39	13.2889	12.5777	13.1829	13.3466	14.0982	12.6404	13.3301	11.6831	12.2384	15.7167	12.5041	12.9255	15.8739	11.3712	12.3332	13.6572	13.0432	10.3428	14.1184	13.0761
ENSG00000013561	RNF14	25.5762	26.0656	26.419	23.6284	25.4493	22.4163	24.6165	25.8024	24.8705	23.5837	20.5946	19.401	20.3734	23.1241	22.1391	21.2598	18.0952	21.1366	22.3815	21.1896	20.6722	20.8993	21.1528	21.8981	20.7655	19.0311	20.9815	22.9302	20.3333
ENSG00000241233	KRTAP5-8	0.863886	0.835596	0.249668	28.8625	30.2193	60.6425	30.7016	5.60531	26.0077	25.6176	0.0690989	75.9854	19.1398	15.4712	33.627	49.3139	53.1082	72.5255	11.3971	86.9034	103.645	8.20591	134.372	50.8292	129.573	13.9546	268.009	81.8866	1.80634
ENSG00000134352	IL6ST	24.726	21.0664	24.6077	25.3491	25.3645	23.8627	29.8401	21.0935	21.8514	18.3535	21.7204	17.6335	18.8355	22.1577	19.5999	22.1026	14.9973	18.0432	19.0294	20.2344	19.6296	19.5813	21.9032	21.9677	19.9471	18.9014	21.5343	19.1314	21.7127
ENSG00000114978	MOB1A	102.796	104.074	110.857	110.796	100.887	111.591	102.004	104.731	112.321	98.6837	95.7219	96.6098	97.2347	98.6165	93.2956	94.8228	86.3942	95.2447	89.5217	94.1981	92.5189	95.0209	93.2496	93.2828	94.7954	93.1332	85.394	92.8962	96.58
ENSG00000070214	SLC44A1	53.912	47.9785	49.5788	53.1749	46.9842	55.7737	50.2588	47.1499	49.7203	57.0681	47.5906	49.6324	46.9531	48.7599	51.1459	49.7158	50.4662	48.0481	52.8314	45.9662	45.1811	46.8509	45.6393	47.5623	50.4327	45.3746	51.8996	44.7185	43.0147
ENSG00000132394	EEFSEC	10.0313	10.5973	8.73695	7.98921	10.7414	8.34484	8.50254	10.0779	10.5005	10.7382	9.61404	8.09626	7.79908	9.78811	9.24224	8.0867	9.99357	9.112	8.40677	9.84796	9.53062	11.1545	10.7682	8.5146	10.1909	11.1127	8.42905	9.39259	8.07803
ENSG00000165949	IFI27	22.8298	23.8283	20.9639	34.475	40.3379	26.2333	49.3247	26.7781	31.4134	19.0643	17.6153	16.6265	11.8463	16.0332	21.5299	20.9846	17.351	27.9777	16.5972	21.5537	21.9655	14.4823	19.0799	20.9649	17.9047	23.2487	16.2918	20.7488	23.6279
ENSG00000075303	SLC25A40	14.8064	14.9422	16.2038	15.8411	13.8884	15.2959	15.2312	15.4536	14.5162	14.4869	15.2399	10.5783	11.2973	15.87	13.7846	13.3873	11.3264	13.0478	14.4565	12.9202	13.9525	16.2788	13.8339	15.2448	13.7681	15.35	11.9847	15.2517	12.5022
ENSG00000182484	WASH6P	5.89298	6.0949	5.58029	6.70235	7.19134	7.37285	6.80817	8.2029	7.99015	7.0332	5.01627	4.50523	7.05272	5.77959	4.89168	6.64999	7.51647	5.44804	7.20165	7.95818	4.95873	6.77685	7.59215	7.02836	6.55438	6.66649	7.76473	7.27632	6.06047
ENSG00000198556	ZNF789	11.5841	12.1635	11.5391	11.7204	11.0868	13.1155	14.0242	12.1717	15.6563	12.2055	9.41273	11.3245	8.99499	10.9765	9.70063	10.8086	11.7521	11.2166	12.5109	10.0325	7.9689	8.14339	9.78235	8.63342	11.0128	8.59056	9.79621	9.79051	11.8545
ENSG00000010610	CD4	1.79213	4.29845	2.41559	5.31742	4.70418	3.50299	9.39192	4.63782	6.95331	3.37577	3.0988	2.20376	2.27022	2.63623	2.37737	3.59991	3.72488	2.87784	2.34884	3.60786	3.48595	4.80084	3.29968	4.7564	3.69681	4.25718	4.82826	3.49329	4.15597
ENSG00000115091	ACTR3	98.8807	96.6753	94.4463	99.0667	107.491	86.0897	92.5139	100.641	103.306	82.4391	95.9747	89.6179	94.9397	92.6027	93.8483	93.6159	87.6662	90.8064	85.0974	87.4084	94.766	100.687	87.0563	96.1143	91.928	96.6009	98.8784	88.9194	98.0046
ENSG00000158545	ZC3H18	28.1329	28.927	24.2213	26.0918	25.5101	25.8878	28.8357	27.2065	26.7023	25.15	26.6176	25.7278	25.7328	27.4095	24.6916	25.7449	28.2939	25.1253	28.9899	30.5208	29.9731	31.5453	26.8153	27.1446	29.6019	31.0338	30.5973	30.8438	29.0771
ENSG00000160049	DFFA	16.167	16.5583	15.1394	14.6958	13.2285	12.6764	12.9663	15.144	13.491	12.7738	14.6411	13.6685	15.5388	15.2332	14.2453	14.8431	12.537	12.6425	13.7909	13.4986	16.7326	15.7918	13.0993	13.208	16.3993	16.0743	12.9943	14.55	15.4578
ENSG00000118515	SGK1	95.0492	69.4147	76.3325	94.7439	104.374	106.257	109.858	92.0922	83.4921	103.695	101.712	107.363	79.1576	134.843	98.322	100.069	78.4402	101.02	89.833	89.0336	71.8005	68.7367	81.2566	101.558	72.9164	68.6753	82.9171	78.2504	90.9062
ENSG00000128951	DUT	37.843	37.6949	37.4837	36.1395	35.2832	35.0287	44.1438	35.3827	35.8131	36.529	37.3008	36.5529	30.7592	38.7599	38.6982	34.3635	35.1493	34.7758	33.1797	40.3942	36.7289	39.2916	38.3777	33.2154	35.9746	33.8378	35.6738	45.645	35.8746
ENSG00000118640	VAMP8	167.137	162.737	182.871	172.777	169.803	162.416	157.609	186.713	176.006	209.231	155.422	161.988	156.003	161.908	168.583	166.234	148.564	174.497	159.364	146.064	152.998	135.551	156.675	153.614	143.788	145.888	160.515	156.728	138.669
ENSG00000236017	ASMTL-AS1	7.4127	9.13904	7.76042	6.1127	7.83045	8.98421	10.1389	6.8103	11.2547	3.84138	2.64694	3.15702	5.67773	3.73105	3.14796	4.63265	5.88729	4.05967	4.31297	3.46828	2.72638	3.97898	5.30034	4.03984	3.62509	5.98479	5.78814	5.03865	4.57453
ENSG00000078140	UBE2K	55.4727	55.415	55.8325	53.1176	51.5889	49.9428	53.583	53.2505	56.0698	55.0245	57.1285	57.1745	55.8737	54.3363	54.5638	54.8112	53.2046	54.7807	54.1653	47.2885	52.6622	57.0006	50.4503	52.1411	59.3409	55.0588	45.8034	54.1735	52.5003
ENSG00000281555		1.35428	6.77549	4.36125	4.53304	2.7785	3.8299	4.74703	1.06512	3.55821	2.71043	3.57467	3.73585	4.32067	3.63104	1.77693	6.90244	1.33851	3.5601	4.41261	1.91375	3.92254	1.95403	4.35351	2.86142	4.88481	6.3457	5.51346	4.69478	6.60735
ENSG00000113758	DBN1	78.1687	77.1564	73.407	65.3608	79.608	66.2003	68.2572	74.922	79.1407	62.5218	64.3099	77.4115	66.5373	67.1588	64.8697	62.2124	77.0145	66.9533	68.7876	66.7156	77.0372	87.2988	66.9187	67.0302	75.1366	93.3844	59.4981	76.2276	67.0725
ENSG00000101493	ZNF516	9.72519	12.5588	10.8552	10.989	11.9599	12.6945	10.6723	8.71727	12.6131	16.5557	16.2669	16.3628	15.5379	12.8014	17.0857	15.3133	17.9801	14.437	20.1418	11.3782	11.4661	15.2083	12.0309	12.2483	14.1116	13.0077	10.6745	12.4939	14.9421
ENSG00000111481	COPZ1	138.865	136.865	146.37	134.601	125.499	116.831	119.66	139.249	125.988	141.011	143.076	146.673	125.268	142.162	144.453	141.836	131.209	134.4	133.576	143.311	149.287	154.217	141.615	132.582	143.307	143.277	136.27	150.294	137.497
ENSG00000126768	TIMM17B	30.4625	24.5501	29.8246	28.9063	27.0105	26.6207	26.8581	31.3485	26.2047	33.4208	27.6936	27.0216	26.6075	30.3261	29.8182	28.2925	26.9534	30.1371	30.9131	31.963	30.6762	27.9333	27.2646	24.4098	29.3792	29.0239	24.9749	28.677	26.0184
ENSG00000104375	STK3	20.928	20.8585	21.6224	20.4323	16.0329	18.1407	13.538	20.8167	20.8424	24.2309	21.906	23.9012	22.8241	22.7462	21.6422	24.0756	21.131	21.7827	24.2873	18.3566	22.6047	23.9844	19.1637	20.0697	23.2937	20.9182	17.187	22.1758	19.7898
ENSG00000259889	AC093802.2	4.83312	4.74214	4.64954	6.10799	8.03859	9.73132	10.3255	7.42704	8.0136	7.09036	3.82829	5.70349	3.04398	7.64534	7.27269	4.97449	8.25515	8.4923	7.23978	11.8111	5.07396	4.95086	6.94667	7.39446	5.6887	3.29802	7.58823	9.18588	8.46238
ENSG00000236675	MTX1P1	1.73018	1.5679	9.58281	1.27481	1.40649	1.2617	2.09783	1.82932	5.14624	1.96005	2.31086	2.6453	4.02712	3.80402	2.7306	1.96332	2.80704	3.03658	3.06584	2.16238	9.04556	3.09107	2.65115	2.1842	2.19143	7.40664	7.27269	2.3965	3.46982
ENSG00000069345	DNAJA2	39.0967	37.6909	33.4806	39.5209	33.5478	34.7618	35.3954	37.1429	36.9475	39.1805	39.0673	39.8245	38.2685	38.8002	37.7801	39.5795	41.0322	38.9432	40.1375	36.9162	36.1216	38.4332	38.0281	38.8028	39.5123	37.4475	36.7592	38.738	36.2804
ENSG00000164342	TLR3	1.65606	1.44731	2.28487	1.31562	1.27949	1.86741	2.22478	1.29834	2.20309	1.56281	1.64739	1.64445	1.32644	1.91312	1.76204	0.886792	1.42959	1.62141	1.15511	1.15714	1.00183	1.85259	1.27682	1.63326	1.3022	1.3829	0.900837	1.41066	1.49759
ENSG00000166343	MSS51	1.70458	1.77494	1.3217	2.28068	1.42162	2.15553	2.03751	2.03001	1.54748	2.13567	1.29692	1.73225	1.23798	1.2719	1.78424	1.52567	1.58886	1.80752	1.68665	1.38308	1.12391	1.51217	1.26615	1.35425	1.74952	1.3158	1.58288	1.58256	1.99218
ENSG00000133142	TCEAL4	90.3484	81.9161	95.5551	82.8737	65.5691	78.8376	64.8004	84.6099	65.696	90.9326	85.0941	91.1608	77.3029	92.1837	89.9486	84.8084	81.8291	87.3096	85.0289	85.9571	91.7844	88.9675	89.7776	84.229	96.7008	86.562	78.2091	86.7768	81.1353
ENSG00000104140	RHOV	85.9359	79.3896	77.6241	71.8606	71.0871	74.339	79.1272	74.168	75.2307	87.553	77.175	76.6951	62.6214	75.1669	73.1432	70.0663	82.6679	77.5433	77.6949	77.7405	79.9479	81.938	79.7834	77.1383	78.1605	86.8734	77.7135	84.97	85.2281
ENSG00000122971	ACADS	6.76143	7.47865	7.1977	7.56096	7.94833	6.20152	9.91069	7.13226	6.50179	6.54668	5.34974	6.6636	7.57921	6.65214	6.03928	6.8923	8.10957	6.52219	5.72656	6.63339	6.06924	6.82247	8.65712	6.70867	6.49985	7.07547	5.82774	6.5772	6.63904
ENSG00000261662	AL359752.1	0.805192	1.14809	1.07211	1.08554	1.15638	1.59396	1.48958	1.42486	1.32222	2.09495	1.44909	2.65499	1.39147	1.28701	1.84884	1.43636	2.44714	1.87245	1.42751	1.42228	1.37987	1.50668	2.00942	1.32912	1.57316	1.2659	1.18374	1.5188	1.50824
ENSG00000100151	PICK1	46.4743	47.1918	43.341	42.5169	44.7887	51.6031	48.1853	47.6645	49.4319	49.4653	41.6388	45.5566	40.5097	42.3303	41.36	46.0863	49.0258	48.0047	52.1021	42.1107	41.2667	39.632	41.6951	40.9902	42.2786	45.7671	40.1884	39.951	49.418
ENSG00000076108	BAZ2A	54.7262	66.1435	56.0017	56.8087	64.4662	72.1912	64.2584	56.4527	69.4142	58.8859	61.2978	56.5217	63.4499	61.7888	60.6008	62.897	66.6202	59.6323	72.631	58.9866	52.3702	62.2126	59.0192	62.5891	59.0797	63.3951	63.0719	53.569	70.3672
ENSG00000237441	RGL2	55.4618	57.301	56.1703	51.5039	56.8417	61.0118	59.4878	63.7963	68.2455	60.5597	48.753	48.207	52.1022	51.9443	50.1723	53.5853	65.6515	58.0724	64.5369	53.4339	45.3454	43.4905	59.3464	52.1537	50.4862	52.9601	59.1588	56.9306	60.5259
ENSG00000100216	TOMM22	40.4626	37.325	41.2077	37.1707	35.0836	36.8087	34.6213	40.2555	40.4121	41.5772	46.8254	39.6273	40.2676	42.4255	39.8751	40.4355	38.2287	39.2248	40.3553	35.1542	39.5147	39.9855	36.7391	33.5225	37.4716	35.9558	36.6591	40.8603	35.7252
ENSG00000174442	ZWILCH	7.63015	8.71687	8.90497	6.51713	7.86829	7.32485	6.84427	6.7137	8.35307	7.5152	11.6295	9.54695	6.60225	8.67375	8.11293	6.49173	7.79864	7.71463	8.09897	7.0396	8.31411	9.51751	6.52255	6.84074	7.9258	9.60609	5.32219	8.5352	6.08927
ENSG00000117305	HMGCL	23.9128	21.2734	24.0814	21.5177	22.7311	22.0176	19.8469	21.3639	20.0436	23.4157	20.4785	18.8808	20.1532	21.8581	20.9604	21.8029	21.8587	22.7502	20.8253	25.0489	24.2642	23.9174	26.1641	22.1818	22.5017	22.0223	22.3498	24.0325	22.8274
ENSG00000217130	AL139100.1	3.40581	5.33168	4.21843	4.64784	5.46606	3.72839	3.69054	3.99632	4.75083	5.0573	5.00898	5.77724	4.3814	5.1549	6.35172	5.59957	3.80051	5.33191	5.36956	5.43381	4.82625	3.91346	4.83294	3.86886	4.51316	6.29943	3.23033	4.70477	3.35011
ENSG00000240356	RPL23AP7	2.74813	2.44982	2.35173	1.60278	2.10151	2.84963	2.52982	2.92275	2.2427	4.67506	2.8176	3.29509	2.9491	4.3024	4.85552	3.31065	4.14829	3.83946	4.21373	2.93463	4.10046	2.43317	2.8109	2.2874	4.60575	3.41945	3.72935	3.48975	2.30719
ENSG00000130222	GADD45G	19.9474	14.3768	17.0161	18.1004	13.1391	15.1278	14.8368	20.1411	14.2517	17.1696	18.6063	27.4354	15.5032	17.8171	18.8916	15.0437	23.925	24.3535	26.6185	17.5115	16.6522	15.4726	15.3014	14.3393	16.6499	16.4594	14.0436	20.8582	16.8822
ENSG00000166165	CKB	121.048	119.243	133.515	169.679	181.5	106.893	164.75	118.759	157.422	141.912	138.176	119.562	146.894	167.874	121.148	111.291	142.86	154.383	147.211	117.644	102.294	104.527	104.92	107.94	94.8316	107.708	111.284	104.489	114.507
ENSG00000166922	SCG5	4.45121	3.46415	4.28808	5.11582	7.19805	7.37216	6.01946	3.829	3.55318	3.15513	2.0027	1.33235	3.1558	2.00819	2.20535	1.26038	2.07749	1.56267	2.51793	2.53896	2.35766	3.28929	2.87645	2.44918	3.46874	3.01114	2.93636	1.79647	2.0198
ENSG00000106683	LIMK1	25.7641	25.3265	24.2098	26.4054	27.7109	26.6808	26.9836	25.2749	27.8445	20.6998	18.5272	19.3464	18.9327	21.2462	18.0663	20.0084	22.0455	21.8027	22.1515	24.0641	21.8795	20.065	22.167	19.8784	20.4916	23.0694	19.5741	22.1685	23.2477
ENSG00000108773	KAT2A	23.9669	26.7188	23.2496	23.6597	25.2389	25.1555	28.4286	29.2622	27.2736	24.2246	22.3768	24.2648	23.5484	23.6683	23.8023	22.4315	28.0242	22.371	33.4214	23.6444	20.0165	24.9179	23.2297	21.13	21.031	25.1402	24.8855	32.015	23.9986
ENSG00000073605	GSDMB	20.8991	23.3492	22.9402	21.5707	17.9285	27.1549	21.5912	26.5331	23.366	27.0271	18.1391	18.5994	23.788	22.3689	19.3263	23.9247	25.0125	30.9041	29.903	18.236	16.799	16.7719	20.133	17.633	20.7264	16.2583	23.6561	18.9039	21.6777
ENSG00000144152	FBLN7	15.8857	12.8756	12.5116	13.4192	13.1142	14.8301	14.8009	10.1231	13.2611	9.38145	5.73295	6.28707	5.33412	5.84954	8.50145	6.26648	5.66167	4.43566	5.77075	11.1921	11.6546	11.8057	12.8949	13.2841	9.60302	10.2851	10.3491	11.3821	12.4768
ENSG00000060491	OGFR	18.9828	16.8206	17.8334	17.5558	17.1668	17.8706	16.4293	17.9543	15.624	17.4793	15.2593	15.3624	16.4938	17.765	15.2148	14.7798	18.3498	18.1203	15.9766	18.104	16.8518	16.902	19.2212	16.3449	15.9697	16.4302	17.3536	18.1057	17.9358
ENSG00000103429	BFAR	23.4376	23.2021	26.031	24.2982	20.6375	21.3645	21.4596	22.9189	21.0949	20.0819	21.1127	21.8827	20.4125	22.4705	19.2611	18.2937	20.9445	18.5741	19.0402	23.3233	23.1103	24.0844	21.9177	22.3697	25.6086	24.8377	20.8879	23.6679	22.4637
ENSG00000185437	SH3BGR	2.53896	2.86253	2.92328	2.69316	2.23769	2.12372	2.19356	2.67184	1.76166	2.54072	2.91751	2.0654	2.31979	1.88069	3.66564	2.91617	2.86284	2.92863	2.5702	4.01105	3.03822	2.87007	2.87389	3.96672	2.25723	3.57167	3.72048	4.52114	4.48634
ENSG00000216109		0.922125	0.307561	0.380714	3.1437	0	4.9258	1.19713	1.20873	3.36497	0	1.47515	2.91469	7.1914	1.58485	2.77271	3.44657	2.12658	1.55389	3.82932	1.90031	1.48381	5.26656	2.08021	0.541205	0.923906	0.379016	2.43322	0.940198	3.74912
ENSG00000013583	HEBP1	12.4049	12.2106	13.2723	12.4012	12.596	12.9534	12.8148	13.162	13.8562	15.4665	13.3708	14.4755	16.6779	16.4322	14.0805	16.0119	17.1199	16.723	16.0679	18.7276	17.6484	20.5543	17.5754	18.4012	13.692	16.6019	22.0691	15.8101	14.8494
ENSG00000166845	C18orf54	2.8947	2.59	2.14143	1.86471	1.89518	1.74155	1.289	2.11735	2.03332	3.42069	2.78554	2.43575	2.45852	2.97487	3.02195	2.51768	2.94888	2.44728	2.85925	2.60021	3.09997	2.65495	2.66609	2.74844	3.5437	2.55826	2.07808	2.41756	2.45309
ENSG00000048342	CC2D2A	3.85355	4.58125	4.59972	3.83128	3.23551	4.23206	3.90068	3.48837	3.11874	3.43624	3.12808	4.34155	3.9358	3.79023	4.04663	3.9411	3.70813	2.86751	4.54607	2.81935	3.89239	4.63345	4.27127	4.28825	3.74631	3.35599	3.29358	3.60489	4.28807
ENSG00000103121	CMC2	11.7812	12.6375	13.201	11.186	8.73124	9.12933	8.79769	14.4532	11.9684	11.6395	13.4462	11.5331	11.3344	11.4283	11.2373	11.3986	9.1031	11.6341	11.7685	11.7939	12.1215	11.5245	10.1564	10.9211	12.8543	12.0033	7.87529	14.9897	10.5468
ENSG00000108759	KRT32	118.008	101.765	52.1225	125.898	62.1392	99.8364	12.9071	153.727	111.613	285.126	241.12	260.85	275.348	189.654	262.885	206.18	435.388	229.651	463.036	138.726	199.854	128.804	168.675	142.465	215.53	169.857	171.919	182.449	120.557
ENSG00000183309	ZNF623	8.26454	8.96151	8.63253	7.94266	8.13023	8.26366	8.07335	7.67834	8.07527	9.25403	8.41089	8.05371	8.6953	8.17296	9.13473	8.9912	8.14823	8.08871	8.78418	9.04168	8.43737	9.15865	8.43678	8.39197	8.99375	9.41331	9.19282	9.16617	8.93689
ENSG00000176597	B3GNT5	38.2524	36.5102	38.3021	34.7371	37.8879	31.5633	35.5651	29.9629	38.3745	32.0123	38.8002	34.2791	31.2368	35.5878	36.0593	33.1626	26.1373	32.4423	31.2141	26.5583	30.0993	32.2402	27.8987	29.2383	28.5553	29.6205	24.7975	28.6635	32.4313
ENSG00000135108	FBXO21	18.8766	20.4415	23.3514	20.0881	19.2193	21.8411	18.7689	19.9799	19.9569	18.772	21.7873	21.2912	18.3986	21.0911	22.0865	20.273	19.9239	19.5256	20.1862	19.4763	19.0537	20.1091	20.456	20.1387	20.6217	20.5933	17.5964	19.6783	19.4891
ENSG00000163214	DHX57	8.65753	10.58	10.1519	9.54515	9.36642	9.12001	9.50055	9.74376	10.177	11.6461	10.8271	10.8074	10.6031	10.0743	12.2692	11.5136	10.6609	10.5471	10.6768	9.45341	8.65548	9.76974	9.50507	9.04829	9.64596	9.40658	9.4562	8.82721	9.37684
ENSG00000154845	PPP4R1	106.396	97.569	84.4021	101.173	118.408	83.2137	107.707	82.8879	107.291	85.4788	105.876	93.7776	97.2538	95.2362	97.2129	86.4788	84.2524	93.5526	91.519	80.3052	70.5158	83.756	72.7542	78.8682	78.5789	82.2654	68.6932	83.4103	82.1107
ENSG00000095574	IKZF5	8.59115	9.10729	10.7517	9.98189	9.57254	10.4211	11.348	8.4209	10.5511	9.49132	6.37142	7.82416	7.38512	7.95103	7.67332	8.47116	7.46918	9.55103	6.96078	8.11757	7.24691	7.34449	7.98049	8.11404	8.32636	7.44537	6.90047	7.45797	8.1744
ENSG00000037042	TUBG2	15.5468	16.1358	17.6824	15.8971	16.1592	18.8302	14.8645	17.6172	17.1221	13.7999	11.9495	11.6946	13.652	12.8527	12.3508	14.7048	16.5847	17.3815	16.1881	15.9093	13.4765	11.9641	14.875	12.2228	12.1694	12.857	15.1302	15.6038	15.4007
ENSG00000163798	SLC4A1AP	15.4315	13.4285	12.5506	13.7246	15.1423	14.2429	14.1967	15.1327	15.4822	16.0743	15.0035	14.0362	13.7236	14.9028	14.029	17.3202	14.1306	15.3547	15.6778	13.1053	13.9154	14.474	12.4436	13.7215	12.5034	12.749	14.0979	12.829	13.8038
ENSG00000133321	RARRES3	1.39297	2.24559	1.53362	1.33113	1.23048	1.67786	2.41119	3.53771	0.847193	1.81986	1.85697	2.53504	2.46895	1.55616	2.28462	3.27373	2.52405	2.07347	1.70571	2.6314	2.09202	2.54722	2.16039	2.62297	1.55073	2.14704	3.63188	2.28821	0.910196
ENSG00000224078	SNHG14	8.98558	11.3259	11.3211	7.92309	9.48213	11.0833	11.0712	10.1265	12.1233	11.0688	9.63624	10.5021	10.4607	9.98397	10.0222	9.89541	8.84275	9.88017	11.6008	11.1013	11.6625	11.6257	9.97891	9.72652	10.7725	11.9542	13.7043	10.6207	10.7263
ENSG00000238105	GOLGA2P5	2.84623	2.66895	2.24614	2.21539	2.36082	2.75205	3.32555	1.94271	2.91114	2.21347	1.8538	2.01896	2.1361	2.20551	2.16068	2.3708	1.84861	2.01442	2.76656	2.34141	1.39753	1.91403	1.91936	1.81128	1.60512	1.54423	2.59338	2.13091	1.99795
ENSG00000163898	LIPH	23.2299	22.82	24.46	22.3009	25.096	27.403	25.2191	24.9745	29.8273	28.4077	26.0145	22.8361	21.2757	22.4353	25.153	25.2381	24.3068	28.1622	19.5959	22.7293	22.0365	19.0878	20.7892	19.9156	18.7527	19.558	17.562	20.0789	24.2189
ENSG00000130589	HELZ2	8.52377	9.37736	7.57266	8.20876	9.20932	8.77129	9.7405	8.21157	8.89165	6.99643	8.71862	6.93113	8.30536	7.86178	8.07566	7.61971	8.04963	7.00882	9.24477	7.89602	7.9063	9.41713	8.12939	8.9708	8.89793	10.7764	8.08322	7.26511	10.0635
ENSG00000122085	MTERF4	17.2606	15.4969	16.5608	17.5121	13.7902	17.8231	15.8372	16.0084	15.9051	16.0233	14.9783	14.7079	15.3351	16.6053	15.668	16.7094	17.3815	15.8419	19.9568	14.6532	15.5117	14.8149	14.418	15.1478	15.1911	13.9882	15.8366	14.7395	14.9433
ENSG00000269893	SNHG8	96.2712	84.2155	84.2763	92.6498	79.7105	94.7572	78.9449	81.9414	79.3948	109.327	91.7619	89.0617	78.4878	89.793	89.6395	92.6166	84.3929	90.334	85.3975	93.6112	88.2266	86.1864	87.35	75.0692	88.7592	77.7999	74.3137	93.9445	80.7809
ENSG00000115652	UXS1	33.8469	30.95	37.3692	27.0384	24.6558	28.7277	26.2411	31.4804	25.0355	31.2318	29.9322	28.3253	27.4208	30.9294	26.2593	25.5082	27.2133	25.6854	27.0179	29.8038	29.3736	33.5178	33.1371	30.2217	29.5684	32.7008	28.2128	31.7184	24.5184
ENSG00000101882	NKAP	6.49022	6.88203	6.43375	7.17752	6.31699	5.90932	7.12812	7.21896	7.25063	6.53906	6.96305	5.64262	6.77254	8.04052	7.47489	7.20291	6.7978	6.86443	7.21738	6.11362	7.85938	7.17118	5.89333	5.93803	7.06869	6.7738	5.66128	8.02899	6.56149
ENSG00000170458	CD14	1.25373	0.802873	1.77027	0.839299	1.1575	1.01639	1.36721	1.45441	2.82738	0.577116	2.79784	3.45848	0.746645	0.724005	1.85063	1.32912	2.25523	1.44508	1.15341	3.76478	3.75236	5.60777	3.66968	3.6865	4.82362	5.62722	4.25343	3.73264	4.60944
ENSG00000101040	ZMYND8	10.0311	9.25373	9.21793	10.0023	11.3901	10.4801	13.1326	8.72431	11.5376	9.34631	9.48774	8.07571	9.76751	10.3225	9.85164	9.2042	9.58668	8.91544	9.40345	10.4793	7.85952	9.03961	9.13043	8.01753	9.69005	8.70711	9.22196	8.9259	9.66745
ENSG00000104643	MTMR9	4.47608	4.2864	4.85819	4.33339	4.60745	4.69795	5.26432	4.23411	5.4306	4.57924	4.31844	3.726	3.74595	3.70375	3.83461	3.91986	3.86148	3.84913	4.37795	4.59175	4.22499	4.70922	4.17044	3.94059	4.26896	3.67007	3.60072	4.21878	4.33522
ENSG00000173171	MTX1	9.11879	8.22214	8.7818	9.45016	9.12306	8.53805	7.66162	9.06545	8.97326	8.71501	8.9738	9.36235	9.39241	7.37484	7.66276	9.2744	8.46581	9.40623	10.2901	7.49264	9.63486	7.96452	9.10092	7.64904	8.45887	9.24799	7.92534	8.56625	7.87314
ENSG00000092871	RFFL	5.04336	4.75447	4.95605	6.4848	7.58225	4.84589	9.11769	5.51816	6.25126	5.35273	5.05082	5.19798	5.86578	5.93148	5.37772	6.10401	7.40145	6.54608	6.73709	6.06173	5.36552	6.30211	6.26454	6.36033	5.65167	6.0989	6.47328	6.07715	6.28221
ENSG00000109762	SNX25	5.58505	5.18741	4.94802	5.22892	5.27837	5.60609	4.79601	6.22786	5.59053	4.67037	4.29664	4.23505	3.54719	4.51952	4.77088	4.40164	3.79502	4.43124	5.0549	4.90985	5.09263	4.16213	5.33718	5.19005	5.03884	4.08105	3.64046	5.00906	5.37271
ENSG00000102271	KLHL4	2.95279	3.25932	5.32198	2.92396	3.25997	2.87088	3.16513	3.73603	4.34873	2.96809	2.52599	2.60252	2.13336	2.85381	2.37259	3.01669	2.42766	2.60393	2.52517	2.63128	2.34587	2.81803	2.68837	2.30228	2.64673	2.69402	2.38089	2.33563	2.44566
ENSG00000089327	FXYD5	8.67242	8.39055	7.54284	11.2947	18.6105	6.04125	20.7998	9.27818	6.45738	4.05207	4.85827	2.55615	3.6959	3.71535	2.84997	3.64011	3.05674	3.09474	3.69714	5.23771	5.69485	4.11161	4.31559	5.22093	5.59046	5.54344	6.02147	3.99858	6.52787
ENSG00000129474	AJUBA	64.5244	69.6927	63.1853	59.9607	56.7582	68.8953	55.9307	61.1483	56.6761	60.3915	58.2046	56.4887	57.1172	58.2191	52.4513	62.4514	66.0714	65.4526	58.6444	59.1813	63.0958	63.3818	61.3503	64.0318	66.5198	62.8166	66.9729	53.4502	58.9933
ENSG00000248092	NNT-AS1	4.80787	3.74793	5.60879	3.91581	3.34537	4.54979	4.22766	3.37093	4.26375	4.56878	3.51025	4.9639	3.28975	4.9003	4.15666	4.35004	4.19935	3.56104	4.17886	4.22983	4.19206	5.56244	4.4456	4.41315	5.24659	4.66463	4.99454	4.40809	4.62711
ENSG00000231389	HLA-DPA1	11.5378	12.0412	11.9696	17.0651	12.9101	11.2747	24.3106	13.5284	19.1878	14.4691	20.6763	14.1115	9.00714	14.8535	15.6991	15.6003	11.3127	13.8947	10.7224	20.6237	15.1482	27.4531	17.2674	21.059	23.3779	20.6608	22.896	16.8779	25.8505
ENSG00000067221	STOML1	4.84912	5.64548	4.23072	6.23834	5.9442	5.21797	6.80007	5.39682	5.47549	2.91455	3.95181	2.83937	3.87576	3.28649	3.41383	3.93262	3.76783	3.54606	3.97479	5.81804	4.29891	6.09179	4.14085	4.29586	4.7821	5.152	5.03539	4.32226	5.23437
ENSG00000159216	RUNX1	35.7078	30.3931	33.4717	37.8142	45.2627	33.6004	67.6176	25.574	44.5514	30.7541	29.3388	36.6141	27.3244	30.8744	31.9988	33.1788	31.6517	32.3273	29.3659	33.7283	32.067	37.3447	36.991	36.9305	32.3682	37.4069	49.1746	30.8526	33.171
ENSG00000171608	PIK3CD	3.5462	2.579	2.36678	3.31371	3.61043	2.66426	5.09703	2.60379	3.60002	1.48528	2.15401	2.19889	1.52173	1.82387	1.47955	1.19588	1.5636	1.83317	1.66938	2.88865	2.35115	3.02961	3.01497	3.35669	2.21731	3.06858	2.96501	2.89981	3.07406
ENSG00000171163	ZNF692	30.6598	33.1316	34.5548	30.9784	34.9992	34.3759	34.1746	43.8426	38.0004	31.4559	26.2266	26.3857	31.5901	28.2104	27.3226	31.2795	36.3227	33.5043	44.3695	25.711	26.5613	25.6006	26.439	26.1966	25.082	29.5	29.2147	33.9447	30.1518
ENSG00000236116	AC064853.1	0.810559	1.16589	0	36.5987	53.6832	83.7633	40.0035	9.16394	35.4942	47.2986	0.364689	109.309	27.7456	25.2848	54.9627	78.4419	78.2598	108.896	20.4388	102.416	134.994	8.72575	175.453	52.3596	122.022	21.5513	274.706	91.3739	1.32409
ENSG00000215154	AC141586.1	2.25452	3.83733	3.08032	3.39283	2.83728	3.24267	1.3352	2.76482	2.74801	2.93058	3.70886	3.28593	3.80649	3.28362	3.8692	2.79569	3.30795	3.07848	4.09835	2.73018	2.40107	3.39549	1.78926	2.94651	2.86434	2.77999	1.65591	0.853128	3.21967
ENSG00000239470	AC011979.1	4.81427	1.81353	4.20913	4.73952	3.36987	4.75183	3.69486	3.50794	1.98415	5.78113	3.66954	5.51724	5.72213	3.91324	3.34416	4.50331	3.86256	4.29492	3.69088	4.30197	3.39033	3.37101	4.02476	4.43777	4.53983	4.6094	3.2666	3.00292	2.86201
ENSG00000230311	TOMM20P4	3.01864	2.70583	3.11573	4.09305	3.93525	3.20127	2.38806	1.54564	2.61617	4.3423	2.94266	3.95753	4.34715	2.91831	2.57859	3.5899	2.67272	1.90754	4.15841	2.94376	2.73225	3.17587	4.62847	3.32188	4.34767	3.79974	2.2758	3.91137	3.12303
ENSG00000236439	AC099336.2	6.67754	6.35829	10.5386	5.90823	7.62338	6.19318	5.03359	5.71766	4.71626	10.2388	7.10713	8.63455	8.47576	12.106	10.5986	9.77103	9.58037	9.25606	8.56667	4.56587	6.03104	7.18723	7.65337	9.57657	8.74073	8.89792	8.52584	9.66356	5.3485
ENSG00000117122	MFAP2	25.8127	24.6888	26.7056	22.7766	27.8552	23.7126	33.289	19.9778	30.53	31.022	32.0022	41.0131	33.4792	33.1426	30.4443	29.8464	45.0966	37.5613	33.8311	31.9614	27.9266	33.5015	37.6143	28.8514	33.4438	37.9451	33.9416	34.4722	29.9189
ENSG00000088035	ALG6	9.27612	8.42804	10.0054	10.2957	8.34251	8.62452	9.88028	9.17293	9.5588	10.1182	8.51586	8.41898	8.30111	8.61099	8.66386	8.54895	7.96605	8.00229	8.76769	6.73367	7.88673	8.2014	8.13898	7.41527	7.71168	7.31951	7.43136	8.90266	7.90765
ENSG00000176894	PXMP2	4.05726	4.62245	3.73167	3.36151	4.36808	3.71105	4.65447	3.5148	3.16634	5.74843	4.4341	6.44104	4.35747	5.42666	4.48016	5.73278	6.55104	6.37666	5.77447	5.78304	4.77041	5.18027	6.38878	4.42064	4.54808	3.51689	4.08854	5.03786	3.70979
ENSG00000171311	EXOSC1	26.2135	28.8117	27.9927	28.4863	20.9904	30.2366	23.154	31.0262	24.9838	39.4028	34.149	33.6893	29.7198	30.8337	32.7738	37.8827	36.5486	36.8293	43.3519	28.2313	27.8356	31.7846	27.5712	30.6401	29.1084	27.186	36.19	36.3129	34.2087
ENSG00000093167	LRRFIP2	61.7309	55.7901	58.7703	64.3019	62.4226	62.1458	63.9107	53.386	55.7974	47.1954	46.4712	45.3659	44.5418	46.5671	41.864	41.3595	40.1423	47.9745	40.7849	42.3767	37.8694	41.2391	43.6537	40.1694	41.7186	40.5697	38.5262	43.0384	46.8651
ENSG00000224032	EPB41L4A-AS1	12.9638	9.86015	13.0381	13.5773	8.88011	12.0423	11.1904	10.4106	9.95975	16.0426	14.3187	15.3594	12.9151	15.1452	14.2494	13.8144	13.4774	13.7447	10.571	12.5444	10.5282	11.2927	13.1176	12.0418	10.7363	10.7778	11.4765	12.8751	10.5805
ENSG00000146555	SDK1	7.23983	7.94356	9.30597	6.48423	5.21357	8.85858	6.67937	6.98308	6.27075	6.64429	6.53523	8.17955	7.35997	8.2179	6.67841	7.02374	8.4395	7.27391	7.24382	9.25245	8.09737	8.67309	8.27752	9.18937	9.87219	10.3136	9.287	7.70705	7.65113
ENSG00000263325	AC003965.2	5.98743	3.71859	1.53435	3.83931	3.38872	2.2382	2.91489	0.507437	1.8082	0.826426	0.990853	0.800916	0.219566	1.06454	2.96295	1.15753	2.24466	3.23561	0.593572	1.64113	1.39534	1.21021	2.09591	1.27234	1.96519	0.891045	0.58371	2.84188	4.49692
ENSG00000170903	MSANTD4	10.8888	10.6887	10.467	10.6429	8.96571	10.0893	10.1797	10.2986	10.9026	10.2348	8.97399	10.3663	7.97626	10.1847	9.89525	8.9934	9.00584	8.00113	10.1775	9.50748	9.93434	10.0989	8.91435	8.422	8.92248	9.37578	10.7484	10.1332	8.74861
ENSG00000165795	NDRG2	252.356	244.278	257.19	280.679	277.349	296.42	300.82	278.372	323.118	374.367	321.465	290.906	315.135	363.155	322.073	323.543	301.334	363.356	271.327	285.033	191.083	168.892	266.542	217.306	213.77	189.488	242.424	252.844	284.933
ENSG00000122783	C7orf49	9.70939	8.13152	8.95368	8.149	9.33006	8.79643	9.63776	8.50023	8.7931	7.30483	7.25599	9.65295	7.66253	8.30719	9.35708	7.82634	7.82185	6.23409	7.31243	6.65576	8.05126	8.69191	7.23448	7.34156	8.47366	9.00114	7.18649	7.17787	7.1007
ENSG00000156298	TSPAN7	2.62812	2.41456	2.04189	4.75387	3.87243	6.44137	3.81513	3.73465	6.17274	10.3524	3.9845	8.4444	13.5426	6.77541	7.77834	14.2717	13.4127	12.344	9.68507	11.4791	7.10466	8.61823	12.4706	10.4538	10.054	6.3635	26.1002	8.0389	7.0148
ENSG00000235558	AC146949.1	1.48746	1.03538	1.28165	1.56341	2.72004	1.8899	2.8966	1.08085	2.05319	0.517738	3.4917	0.947761	0.756542	0.333456	1.00766	1.05478	0.447436	1.30777	0.619766	1.19948	0.624392	1.04977	1.0942	0.740159	0.647972	2.39237	0.804499	0.527519	1.12689
ENSG00000094631	HDAC6	38.6208	40.207	39.394	36.0408	39.8124	42.162	42.3966	38.1078	38.1348	31.0933	31.5443	31.559	28.8912	32.1393	30.3321	33.5788	35.0838	31.655	36.8749	36.2834	35.368	36.7057	36.1149	32.3129	35.044	37.6718	37.7074	41.2597	38.905
ENSG00000067057	PFKP	18.8786	29.1617	20.7998	32.6631	40.844	15.3451	45.255	21.1159	25.5598	9.3781	24.9252	12.6318	17.8876	17.5128	12.594	10.188	8.96803	10.1874	11.7323	8.70754	7.68818	11.8708	7.03436	7.46354	8.84693	12.9252	4.19635	9.55527	11.7045
ENSG00000139734	DIAPH3	3.82647	3.35257	2.44046	2.77896	2.0017	2.35089	2.4004	2.58274	3.17823	6.09612	5.35613	6.58079	6.65058	4.15205	5.2845	5.67614	6.783	5.26431	8.74782	4.64053	4.16303	5.63093	4.88775	4.32399	6.1418	4.11972	3.92897	6.02689	4.42838
ENSG00000134684	YARS	46.5966	44.9508	38.5351	39.5515	41.9939	37.4153	35.4397	44.4445	42.3406	38.7565	44.2253	46.1677	44.481	35.5704	39.1459	41.6201	47.7782	43.1715	47.2128	38.0886	40.0215	45.0539	36.7387	40.9594	42.6207	42.0064	39.8734	44.6063	34.8434
ENSG00000065183	WDR3	11.6474	11.3283	9.60306	9.63351	8.43242	8.42989	7.06007	10.9222	8.25627	9.57477	10.9618	10.1393	8.90108	10.3029	11.6179	11.0645	8.2986	8.31114	11.7191	8.84738	11.9172	12.4262	8.31783	8.50878	11.7317	10.3533	8.07043	10.4384	9.14199
ENSG00000188522	FAM83G	70.0387	80.815	65.6949	73.6798	78.4881	94.3711	92.2932	77.6328	86.688	84.12	83.6487	83.0389	94.4388	82.5417	81.979	88.4909	100.956	95.7025	86.165	93.793	81.5973	86.268	95.3644	98.9768	85.5464	97.4446	116.816	87.1835	100.044
ENSG00000122642	FKBP9	83.9772	82.4836	85.7179	96.2399	91.4682	99.3121	93.6856	76.3196	84.3292	78.5647	94.479	96.0119	80.5971	84.5205	83.0541	80.3795	92.7257	80.5934	82.9423	100.526	88.0531	100.264	96.5594	89.6719	105.577	93.9274	82.3845	93.3176	85.2296
ENSG00000204356	NELFE	46.143	44.9092	42.0755	41.7064	44.6947	42.4301	41.3699	45.7935	39.7808	45.763	46.5004	41.0642	41.9282	45.4338	45.2052	45.6195	42.401	42.4647	41.5067	41.6397	41.7421	42.7948	40.0147	38.8555	40.3532	41.7927	34.0798	43.1377	40.6271
ENSG00000179152	TCAIM	8.50125	9.29874	9.14171	8.01542	7.2801	8.54905	8.19013	9.57674	7.86735	10.1368	9.50063	9.38922	10.3754	9.41372	9.60571	9.76233	9.39166	8.1724	11.3684	10.4773	7.96248	9.63343	9.18869	9.72027	9.84995	9.98524	7.53563	10.0693	9.18982
ENSG00000078269	SYNJ2	9.05258	8.59428	7.14694	8.46088	10.7322	8.5425	10.4076	6.66775	9.14395	6.34215	6.86629	5.53684	5.6334	7.08185	6.29107	6.28685	5.72172	6.47487	5.33024	5.82304	4.19191	4.53813	6.13768	5.85436	5.82872	5.94866	6.20444	5.23709	7.07922
ENSG00000106771	TMEM245	16.4256	16.3934	18.3793	18.7175	18.114	20.5286	18.9929	16.2394	18.2499	18.1348	17.0237	16.3935	13.707	16.9036	17.4638	17.5782	15.0582	16.1381	17.383	19.3452	19.1997	20.6126	18.8152	19.6102	20.0009	18.4534	18.8903	19.2692	20.2009
ENSG00000234648	AL162151.2	9.69593	4.33117	7.07694	5.63443	4.97317	6.20218	6.57473	5.95757	3.98047	5.8909	9.1403	7.31357	7.54932	6.60622	9.22907	11.472	10.4387	7.87764	7.96438	7.03423	3.84475	5.77708	4.83353	6.55441	4.51038	3.62944	4.30763	6.17873	4.97792
ENSG00000198722	UNC13B	11.4073	13.0208	12.6048	13.0575	14.3807	14.5694	17.068	12.5596	14.7382	12.4593	12.6896	9.95216	9.33431	11.7119	10.2819	12.0166	9.97792	10.9968	10.5966	10.5439	10.5551	11.4475	9.93551	10.6861	10.1838	11.37	10.1309	9.9366	12.0012
ENSG00000175793	SFN	2390.43	1755.5	1480.15	1804.6	1725.8	1738.01	1785.53	1713.91	1552.7	1447.49	1490.91	1456.54	1607.05	1347.24	1452.33	1531.91	1997.73	1596	1583.33	1764.98	1796.74	1837.91	1822.53	1733.27	1634.11	1885.64	2134.46	1682.55	1633.58
ENSG00000103415	HMOX2	57.5003	56.3459	55.6696	54.5676	64.1944	52.3501	51.7573	62.1583	57.5309	55.2048	60.9774	62.5514	70.4792	62.7268	56.1021	56.7849	63.6011	67.5533	57.8369	52.0245	52.761	53.1587	54.3827	52.8661	54.537	53.2365	58.6721	50.2771	52.9386
ENSG00000103507	BCKDK	30.2312	27.5195	28.6445	32.7221	29.6031	28.5152	29.2213	31.1785	27.222	28.768	30.6031	32.5957	36.4143	31.4204	31.7436	27.6245	29.1373	30.0105	28.9535	29.8374	28.657	29.062	29.4004	28.0009	30.2162	27.9749	23.0679	28.1539	29.8958
ENSG00000168140	VASN	13.5125	15.6375	11.1335	10.1343	8.36086	12.3334	8.02121	12.9679	11.8576	13.9121	17.5807	15.3463	20.5804	17.7144	17.2131	14.42	23.6943	18.7681	15.9109	18.8398	17.4886	17.2934	15.9918	17.0027	19.8292	23.4901	17.2323	17.3459	18.8563
ENSG00000161638	ITGA5	18.516	18.303	16.7778	16.9127	29.9226	14.6702	34.8272	16.8815	31.1524	5.15709	8.89591	10.5709	10.1813	9.78855	8.38551	6.78978	9.32134	10.7095	8.88185	11.7657	12.4881	15.3749	13.4753	12.0867	12.5515	16.3764	13.2224	11.9005	13.3809
ENSG00000120942	UBIAD1	10.6713	8.27403	7.57015	11.4718	8.4658	7.85656	9.34014	9.46277	7.60335	9.17418	10.1172	9.36821	7.47298	7.14527	8.76444	7.61281	8.52809	7.53443	8.42548	8.11141	7.60483	8.56217	8.97215	7.61066	8.74344	7.75805	6.72696	7.38136	9.14051
ENSG00000086300	SNX10	3.32785	3.74163	3.41273	2.44539	3.24861	3.69364	4.09384	3.641	2.84009	1.84412	3.04822	3.47029	2.51158	3.19188	3.35993	3.10046	2.36958	2.71347	2.53759	3.27098	4.26665	4.77582	2.54278	3.37076	4.15889	3.99318	2.26612	2.88229	3.36695
ENSG00000096401	CDC5L	7.39811	7.59863	7.91829	6.85485	6.57553	6.13885	6.07948	6.92139	7.25044	7.02392	7.14899	6.62352	6.40461	7.03612	7.13213	7.2287	5.8639	7.10968	6.95504	7.07565	6.90004	6.86357	6.35217	7.03049	7.18195	6.27592	6.01586	7.21306	6.94267
ENSG00000267169	AC022098.1	1.58141	1.54127	2.16224	1.3176	1.7908	1.3165	1.87972	1.61527	1.64131	1.91134	1.20742	1.39866	2.53358	2.35086	1.83579	2.03073	1.90808	2.11805	1.59422	1.54181	2.02252	1.3335	1.77216	2.33242	1.72851	1.69675	2.3458	1.57053	1.68196
ENSG00000215386	MIR99AHG	10.5579	9.22905	13.8548	11.8966	10.1059	14.6884	11.1971	10.8811	9.28095	11.2722	10.8779	14.4473	8.80705	10.5637	12.456	11.5624	9.58159	9.16685	8.839	9.81001	10.6102	12.5649	13.6463	12.5083	9.20194	10.986	12.2504	11.125	11.9681
ENSG00000138193	PLCE1	1.33129	1.43769	1.33724	1.66802	1.28656	1.65288	1.14211	1.28885	0.968653	1.70588	2.66861	2.10983	2.11072	1.92952	2.19678	2.33761	1.55649	1.93287	2.45047	2.80684	3.16236	2.48527	2.07388	2.95864	2.82632	2.8127	2.35467	2.92168	2.73345
ENSG00000132334	PTPRE	17.2534	15.1405	15.6133	17.1571	17.2849	19.939	21.2348	17.937	21.9309	23.5091	19.4552	17.8659	23.9657	21.1697	19.8802	22.9953	25.1913	22.5169	20.7341	19.2718	11.8474	14.3733	19.4154	17.4231	14.005	14.278	24.4285	14.7459	18.7997
ENSG00000127325	BEST3	2.23282	4.73222	2.0034	2.87701	1.65924	3.31465	0.0513549	3.12844	3.04102	9.41248	9.74535	6.65342	6.91788	5.52966	7.3818	6.54135	8.65353	4.97725	9.82261	6.13343	6.21254	6.73818	4.71473	6.43881	8.50813	7.3058	6.48158	7.13447	7.38292
ENSG00000005007	UPF1	95.1027	93.808	78.7729	83.9325	91.774	89.9139	92.1449	87.2343	83.9606	88.251	88.8114	86.5228	85.4437	83.9743	87.4674	85.6053	99.1698	83.9359	92.4188	100.596	103.847	106.65	98.2597	96.02	107.193	114.185	102.472	98.012	103.753
ENSG00000182247	UBE2E2	23.1063	22.8243	24.2216	25.6605	25.9106	22.5423	28.8099	21.949	23.882	20.9959	23.8177	17.7623	17.5928	20.9705	19.0146	17.5486	19.8597	22.2471	15.9823	24.161	20.8801	21.589	25.3496	21.0525	21.5069	19.0719	20.1985	21.7491	23.5524
ENSG00000231563	AL670729.1	0.869991	0.870518	2.27487	1.07853	0.594973	1.73135	1.22357	1.23542	0.74077	0.580397	0.347936	0.916635	1.1308	1.7943	1.26834	1.77366	1.14648	1.95472	1.20427	0.256124	1.21326	1.22041	1.06308	2.12753	1.06538	1.19196	1.3118	0.689922	1.34749
ENSG00000099331	MYO9B	25.0701	27.4913	23.6631	24.0793	31.0013	27.1629	28.4784	25.047	27.6611	22.7602	24.1672	26.9919	28.3659	25.4733	24.1685	24.0552	26.2587	26.8887	32.7512	24.1842	25.0798	27.7978	24.9208	23.2855	26.0796	26.0527	23.1505	25.6954	27.8746
ENSG00000185436	IFNLR1	3.64053	4.51219	3.58134	4.87535	4.99476	3.85549	6.38916	3.47592	5.00231	2.93843	2.6423	2.75086	2.86782	3.44519	3.32943	3.34447	3.36123	3.01435	3.53185	3.61225	3.77518	3.79637	4.93011	3.73257	3.46743	3.52842	3.76119	3.98683	4.17676
ENSG00000248360	LINC00504	4.34929	6.25983	4.58677	6.32955	6.98339	8.46726	7.04261	6.55313	6.96953	10.5338	8.75379	9.90303	15.2669	11.9439	9.66615	14.9389	12.1328	15.5822	9.55921	9.42225	7.50058	6.60795	12.451	11.0846	6.26812	6.95634	15.5931	8.46738	8.52575
ENSG00000163053	SLC16A14	11.1954	11.6237	14.7239	11.3746	10.4657	13.2912	10.8273	11.4796	12.3878	11.5495	8.62977	9.45636	7.66518	8.82931	9.26718	8.48233	9.32496	9.78268	9.8058	6.64495	7.54	7.09694	7.70139	8.53128	7.23675	7.125	7.52145	6.95012	8.21986
ENSG00000022277	RTF2	56.0679	53.7347	53.9974	52.4512	54.712	51.8791	51.3041	51.1464	53.2078	54.6818	58.341	59.0652	52.7622	58.2446	57.4688	57.7385	55.5742	53.9484	58.5294	50.4319	55.3073	53.2128	46.7316	50.149	52.5171	48.5736	48.2622	51.4057	46.6467
ENSG00000263470		1.89517	0.94816	1.99015	1.76209	0.718477	1.90303	1.44413	1.45812	0.81185	2.39122	1.82894	2.30853	1.53349	2.29422	1.75686	2.43581	2.28031	2.41602	2.01358	2.94736	2.26728	2.22919	2.40485	2.79283	2.39418	2.18448	2.05002	2.31038	1.36397
ENSG00000109586	GALNT7	2.24135	2.53976	3.45638	3.05004	3.54783	2.04289	3.81548	3.18119	3.0387	1.218	1.62062	1.99613	3.26758	1.71436	1.8989	2.23934	1.98053	2.29619	1.83498	2.97589	2.20695	2.39602	2.23513	1.96014	2.17132	1.77539	1.7961	2.39122	2.45708
ENSG00000122483	CCDC18	1.57775	2.37459	1.72809	2.255	1.48474	2.3723	2.38684	1.98694	2.32677	1.9181	1.86169	1.95584	1.69175	1.64045	1.93542	1.64816	1.83002	1.4502	1.59946	1.48559	1.2589	1.98721	1.90831	2.20403	2.1295	1.89725	1.63678	1.60867	1.79491
ENSG00000183960	KCNH8	2.22686	2.69651	2.87038	3.2075	2.70252	3.8497	3.69701	2.36734	2.86756	2.50034	1.90194	2.17344	1.82229	2.18739	1.56615	2.75473	2.2457	2.44995	2.11957	2.65345	2.02607	1.9537	2.97581	2.31931	2.40511	1.92677	2.78293	2.21663	2.36101
ENSG00000172732	MUS81	27.2636	27.4658	26.2676	23.2996	25.9445	24.9787	22.3662	27.282	26.4683	23.4049	19.6264	20.4422	21.7638	20.8407	19.1229	21.9492	25.318	22.2166	26.1939	21.4765	21.0801	21.5729	22.475	22.6742	23.1781	24.1191	21.2279	25.7633	22.7016
ENSG00000160767	FAM189B	12.5633	13.1403	10.9517	12.5819	13.4241	11.1183	14.2239	13.9686	13.8041	12.1258	12.1214	13.3488	12.6411	12.5591	11.8537	11.1449	14.3017	13.3243	15.0901	10.281	11.5802	12.1754	9.52231	10.4105	11.2318	12.5714	9.87746	13.5151	11.5752
ENSG00000136930	PSMB7	183.567	170.074	189.819	175.413	170.61	169.171	157.257	204.25	176.812	234.294	214.92	241.349	221.645	226.022	233.87	234.476	211.31	230.328	217.995	188.209	209.391	188.134	190.768	187.968	188.407	179.653	179.117	207.854	177.464
ENSG00000115421	PAPOLG	5.90871	5.42879	5.985	5.92731	5.58301	5.82568	6.36394	5.70887	6.19939	5.19174	6.39759	4.49435	5.48132	5.17525	6.23584	6.51563	4.90152	5.19415	5.42682	5.35331	5.90111	5.74887	5.21366	4.80628	5.54639	5.20569	5.10018	5.62691	5.87902
ENSG00000240376	AC010343.1	66.3686	60.4033	88.8837	74.3652	55.5457	70.8453	64.113	67.7699	54.5163	88.5239	79.7329	78.1335	67.2041	89.8336	81.8885	84.9876	69.5937	82.8019	82.9412	61.6894	60.2978	66.4787	65.6006	69.3793	71.5951	71.8088	68.4639	82.9238	67.2572
ENSG00000213859	KCTD11	17.2662	19.2206	15.9132	19.3898	24.7037	20.2937	25.8123	18.7458	20.6859	17.1684	23.3852	18.6796	28.4593	22.7654	20.5193	17.6323	25.381	20.8633	21.9068	20.7431	17.3053	20.2755	18.2117	19.6559	16.8443	20.0347	25.0009	16.9017	23.7654
ENSG00000212452	SNORD69	1.77639	3.91042	3.52037	1.32132	2.91562	0.669818	2.76739	1.74638	3.88938	2.48867	2.55756	1.53133	1.88912	3.29731	0.582695	2.17292	2.80914	1.43685	4.76656	2.51024	0	1.60193	0.6011	0.938324	0.355964	3.50467	0.803549	2.89793	1.54764
ENSG00000115365	LANCL1	56.5678	55.2041	70.8064	60.1389	56.1257	64.1822	58.1079	56.5009	61.8631	57.6528	51.5573	55.1811	45.1371	57.5104	53.3981	52.672	45.7788	51.2824	45.5237	56.12	58.0833	59.5037	55.2834	53.7179	49.0307	48.8469	49.8305	53.7859	50.9815
ENSG00000135926	TMBIM1	225.016	195.857	166.079	201.057	209.03	210.683	231.907	201.65	200.754	209.878	209.421	225.072	232.465	203.86	212.862	217.241	264.258	222.115	218.935	242.902	227.379	229.681	231.326	260.452	234.156	228.419	264.518	228.666	241.909
ENSG00000163479	SSR2	71.7388	74.1271	74.8162	73.1713	71.1875	66.2734	75.2051	76.7565	73.745	73.7269	73.1896	70.7682	68.4843	75.4578	64.4774	65.7901	68.3511	68.3503	63.5236	73.6236	72.1245	73.1249	68.6381	72.293	72.4763	70.384	62.5764	76.1925	70.1885
ENSG00000204149	AGAP6	7.31875	8.41249	6.70194	7.64666	6.49051	7.09221	7.03159	9.0495	7.95316	6.66587	5.83244	6.05824	5.62822	5.96886	5.7808	6.42759	8.65043	7.14913	8.811	6.48293	6.58734	7.02765	6.27342	6.53807	7.73246	7.41635	6.96013	9.27553	7.33416
ENSG00000008294	SPAG9	59.365	60.8014	54.6695	63.4982	63.7297	60.8113	62.5967	53.2278	64.1809	56.3847	54.6515	59.1295	58.4193	58.6658	58.5445	64.4902	50.6689	55.3972	61.9698	54.6971	56.7021	56.3745	51.7332	58.8686	55.7403	61.92	54.0035	54.7677	66.3188
ENSG00000031823	RANBP3	51.1873	47.5267	49.4882	50.0323	52.5934	56.4193	58.4344	54.7018	52.5067	51.8792	48.2329	51.6648	45.9493	53.5461	47.4448	46.0771	51.6989	46.8356	52.2227	51.3875	51.9529	52.0257	50.8392	44.7749	52.6826	55.3333	45.3078	53.4445	46.4292
ENSG00000079785	DDX1	78.9065	82.2262	82.6616	81.0577	76.0685	71.9234	67.0513	85.9876	80.5336	92.1393	96.558	96.6252	83.8571	84.9259	92.4897	90.415	80.7959	86.2297	98.58	79.0639	90.9145	88.9301	76.5768	81.7208	89.4962	81.6541	75.6139	96.2484	86.1655
ENSG00000127870	RNF6	30.6788	32.813	29.3764	26.6256	30.8515	28.6759	27.5744	31.2493	31.759	33.6219	33.6158	29.0132	34.1707	29.2783	32.5065	34.6741	30.7198	34.8431	32.8046	24.6438	29.689	28.1846	26.1112	28.946	27.6542	28.4119	25.1462	29.9603	29.059
ENSG00000169139	UBE2V2	37.581	35.8987	40.5075	38.3132	35.2785	32.7605	31.9492	40.4571	35.6839	43.5031	41.6311	42.6798	39.8889	42.6614	40.4818	46.6058	36.7315	43.0194	44.232	36.3136	39.3464	41.8354	35.534	36.8995	38.3075	37.8232	33.7453	45.2676	35.095
ENSG00000102172	SMS	21.8999	21.7897	14.6482	15.6331	18.8183	14.2206	9.4236	19.5881	15.3796	30.8096	36.3175	33.2241	33.2411	26.7082	27.2525	31.8875	29.4538	24.8135	38.496	25.7529	31.513	35.6686	21.0955	26.692	30.4767	31.784	18.1208	30.2337	22.9517
ENSG00000146247	PHIP	9.26669	10.2924	11.377	10.2189	9.72837	10.7979	11.1135	8.75051	10.3894	9.34769	9.05378	9.72557	8.53288	11.0683	10.0351	10.1124	7.48171	8.59537	9.78924	8.67488	9.00231	10.0151	9.14577	9.09137	9.00632	9.49286	9.204	7.89431	9.56651
ENSG00000153201	RANBP2	64.5651	62.5347	65.6848	64.749	66.9851	63.4855	60.514	57.7048	67.3362	61.9081	69.1279	67.4627	66.3547	72.8636	73.3922	72.2955	57.0868	63.4567	72.3896	55.2599	57.9977	59.979	50.6891	57.7649	65.3431	61.7862	59.903	51.8895	57.8488
ENSG00000178607	ERN1	13.5944	14.5587	12.0419	15.1334	13.9798	16.7022	17.9533	13.4965	16.956	17.5625	17.3562	14.6379	17.4698	18.4439	18.2961	19.0007	17.4786	16.5583	16.1441	16.0629	12.6556	11.579	14.6625	14.5653	13.8893	10.9548	17.8189	13.7583	17.7292
ENSG00000188846	RPL14	350.007	341.669	360.913	380.021	325.271	330.743	318.485	360.743	326.023	437.774	397.019	388.237	355.607	383.342	379.376	382.046	336.684	366.334	366.025	340.73	376.615	369.47	349.081	331.656	360.969	344.714	341.637	419.531	318.546
ENSG00000128283	CDC42EP1	62.4093	61.1771	51.3437	63.6764	63.8271	60.1805	77.1737	60.2132	56.7923	67.5602	70.7309	69.8164	88.5698	62.8537	71.974	70.2239	101.479	73.8855	83.7465	69.5972	66.7725	77.3454	79.2277	78.6463	62.3674	77.5546	107.866	69.0568	67.9248
ENSG00000133103	COG6	19.1048	19.3495	23.1341	18.016	21.5301	20.1326	20.6624	20.4045	20.2985	21.8576	20.5691	19.7999	20.9367	22.9046	22.0516	22.7797	18.2108	20.3764	20.9691	20.9373	19.1387	20.1875	19.1183	17.5542	20.4256	18.9131	18.0921	20.6076	17.9133
ENSG00000186812	ZNF397	23.7956	26.4727	23.8536	26.5568	28.6324	22.9006	29.2084	26.6119	25.149	23.6014	25.5869	23.434	21.8652	22.9394	22.6849	25.4856	21.5509	24.1172	23.3908	23.0282	20.4234	24.1172	24.1302	24.4881	24.7431	26.2967	18.9214	24.5353	25.1012
ENSG00000103005	USB1	29.0689	29.9213	25.9157	27.6197	32.252	24.5255	32.0232	30.5635	30.6693	23.8161	21.7847	24.5856	22.0879	20.9427	19.1929	21.9327	23.8481	22.487	22.7234	23.8314	25.9454	26.1348	21.025	22.1701	22.7897	24.2841	19.8133	23.1692	26.6264
ENSG00000185986	SDHAP3	3.55035	4.56216	4.11972	4.10024	5.17553	5.4958	6.69541	4.00473	3.35486	4.37557	4.34936	3.93042	2.50386	3.39141	3.58572	4.72383	2.88109	4.23202	4.51261	3.66376	2.70613	3.26907	2.02337	2.50049	2.54621	2.67279	2.49353	3.81046	2.63733
ENSG00000202441	RNY4P10	2.56466	3.13649	3.17658	4.23924	2.63089	3.76075	6.93648	1.68089	4.67942	5.41804	1.02569	4.91303	2.42437	3.23244	3.73896	2.90478	3.94303	4.03364	3.00393	0.755033	2.4761	2.05581	3.37493	4.01394	0.571025	1.40552	2.57805	3.77712	3.47574
ENSG00000141101	NOB1	28.1745	25.7358	28.0066	31.2466	27.2237	24.1223	24.8519	26.7655	24.0016	30.1588	34.4317	27.4471	28.8141	31.9222	29.2766	29.4536	26.6498	24.3838	31.9234	28.4095	27.5175	27.0599	23.5853	23.7379	24.6552	24.573	24.3866	26.0909	23.235
ENSG00000155097	ATP6V1C1	17.2404	17.3622	21.8537	18.9407	16.1012	18.0752	14.8761	17.6331	19.2546	21.9727	21.7533	22.1071	21.9451	19.8305	23.3124	20.9073	20.7254	20.8922	22.149	18.3481	17.7198	20.1272	17.2802	18.9631	19.2534	17.3809	17.8444	20.586	18.1116
ENSG00000204604	ZNF468	8.74648	7.96086	9.57763	8.11632	7.24487	6.98155	7.94733	8.64938	7.90092	9.92185	8.2055	7.46582	8.36957	8.78916	8.76494	8.82819	7.89739	6.98431	8.69478	8.49886	9.02513	8.70877	7.80618	8.35061	8.66007	10.5096	8.4143	8.8303	8.15914
ENSG00000182149	IST1	100.644	95.279	100.122	98.1107	93.5291	101.416	96.4377	98.1279	103.844	105.371	101.088	103.976	96.9606	102.429	103.175	99.4156	100.252	106.034	110.74	94.0351	95.645	92.1828	91.5424	88.4254	88.9786	93.1883	88.1191	95.499	92.5317
ENSG00000139684	ESD	40.8068	37.3366	41.864	39.0911	36.9201	32.2912	38.5072	38.0699	36.1232	38.8162	39.199	36.9541	33.1299	39.933	37.8581	36.8642	29.6109	32.7481	33.2431	37.3624	41.4923	41.1813	37.7875	34.5498	40.2987	42.1588	31.6972	42.7125	33.8132
ENSG00000214192	UBE2V1P2	4.60085	3.91931	4.46646	3.29504	5.03856	4.16125	4.17702	3.66739	3.33515	3.98187	4.77411	3.48378	3.83492	3.46218	4.94562	4.43639	4.17859	5.84617	3.57492	4.61256	3.60161	3.75652	3.57654	3.44834	5.23267	3.37324	2.6718	2.47229	4.22506
ENSG00000134419	RPS15A	65.8561	56.3531	64.8139	64.6386	50.7191	57.2778	51.7082	61.98	55.9675	81.5987	78.3512	71.7428	67.4999	66.2555	66.1692	75.2406	60.8229	65.0881	63.8085	66.2323	65.7387	62.3305	60.7221	58.1764	60.5266	59.9137	58.7796	73.3651	53.9428
ENSG00000096968	JAK2	5.36072	5.6341	6.84677	6.23933	7.53003	7.28317	7.6729	6.02844	7.29004	4.33529	6.64769	5.25287	5.0447	5.63412	5.9247	5.75277	4.25644	5.13412	4.9032	5.79047	6.03202	5.76167	4.80682	4.49305	5.48699	5.5481	5.26272	4.62691	5.44321
ENSG00000065457	ADAT1	20.1698	18.7912	20.9895	21.7232	20.9334	22.4425	21.2513	19.7999	20.4943	18.4377	20.5448	18.5091	18.9652	22.1108	18.0198	16.43	19.3504	16.0274	20.8028	24.579	24.0419	28.6168	25.2189	24.0316	25.1572	25.8919	24.6155	25.8119	24.1429
ENSG00000215251	FASTKD5	5.86344	5.93367	6.47253	6.61108	5.68288	5.06069	4.72666	6.79373	5.64786	6.57238	6.69231	6.17872	6.38739	6.13482	6.35389	6.38444	6.44432	6.89076	7.4434	6.35551	4.76037	5.92278	5.5561	5.95806	5.57912	5.97418	6.06031	6.18217	6.64258
ENSG00000131269	ABCB7	14.4099	13.6114	13.4326	16.0847	14.8591	12.1334	14.5421	15.1626	13.2693	14.4763	14.475	13.894	13.369	15.6144	13.8172	14.9375	11.8314	14.8351	16.4525	12.9919	14.0211	14.2299	11.9045	13.0825	12.727	12.7943	10.8215	12.5497	13.339
ENSG00000244005	NFS1	8.66186	9.56165	11.9835	10.7505	9.55809	10.656	11.5481	11.5819	10.7222	9.99986	10.4639	9.2823	10.7116	10.3049	9.8728	9.82182	9.79806	11.2887	9.11947	9.93112	11.0289	10.6597	10.5376	8.6925	10.8084	9.84781	9.77301	10.128	8.11764
ENSG00000137574	TGS1	7.57039	7.6846	8.6846	8.32228	8.04686	8.68551	8.11777	7.89485	7.48407	9.79023	9.17491	10.4549	11.0568	10.6989	9.85575	13.7587	11.3912	10.1355	11.3495	7.65374	8.78983	9.62285	9.86122	12.0466	7.85943	9.13221	14.5453	9.82997	8.46634
ENSG00000103496	STX4	60.9597	58.2416	55.9592	58.9089	59.0414	60.479	66.3885	63.3061	57.8546	61.6242	61.3104	60.0282	57.146	57.8557	54.8704	52.452	64.8442	57.8929	65.2565	50.78	53.0522	50.9947	51.2688	49.7312	56.2719	52.5335	52.6659	60.5244	55.3539
ENSG00000137845	ADAM10	36.0201	35.4347	37.37	32.9109	38.178	31.6352	39.0597	36.8863	41.3518	32.25	33.9949	32.7366	31.2435	35.2499	34.321	29.1229	28.6705	32.1584	30.9812	33.2717	35.8667	40.8425	35.3053	36.6819	38.4033	38.5127	32.6903	35.4543	39.2235
ENSG00000072832	CRMP1	5.78109	5.97707	4.61478	5.96819	5.27607	5.77415	6.59495	4.92695	5.69704	4.45787	3.58345	4.23298	4.00533	3.65419	3.86073	3.98369	3.57237	4.56552	5.37517	4.52461	4.28141	4.99419	5.07042	3.84162	5.05173	4.24464	5.80491	5.24405	4.71028
ENSG00000104312	RIPK2	25.8782	21.0622	24.2409	18.875	21.0472	17.5574	16.2158	22.6314	21.0156	15.7586	15.3232	18.7573	17.292	17.1945	17.5688	17.0369	15.3695	17.2771	14.9968	17.3026	15.965	16.9737	17.6569	15.6335	14.297	15.2622	11.2558	18.0257	17.6349
ENSG00000175567	UCP2	28.4534	27.7503	23.9478	25.0848	18.4624	19.4218	27.2035	25.0406	24.5816	31.2518	33.9325	35.6102	34.1235	38.3208	39.6667	30.8911	59.7681	48.8717	41.8209	73.3914	70.5307	64.7656	68.209	77.6833	64.6418	60.2787	66.8743	60.2241	63.7655
ENSG00000184148	SPRR4	1779.66	1863.34	1669.12	1643.17	2145.22	1933.08	1452.45	1915.14	3322.66	3080.72	2449.87	2390.62	2600.74	3087.4	2584.96	2814.87	2443.52	3227.04	2104.58	3595.12	1309.28	971.507	2213.99	1997.17	1880.09	1650.54	2040.13	2662.01	2894.47
ENSG00000151065	DCP1B	7.8638	9.05628	8.61446	8.01862	7.28683	8.19971	7.96374	8.05914	7.7967	6.58865	6.0971	6.2034	5.60154	5.94808	7.19401	6.65479	6.3058	7.50082	6.87839	7.99362	6.58952	6.99113	6.73089	7.46185	5.89066	6.67788	6.94239	5.86216	6.94812
ENSG00000272804	KRTAP10-7	6.8045	4.50061	0.0285696	74.183	64.2891	143.269	62.4578	18.6853	67.4972	34.9694	2.98885	191.563	37.261	27.6871	86.1789	72.8888	156.87	122.508	31.8307	206.775	201.986	18.3878	238.565	73.6521	391.494	37.0317	773.337	210.441	6.20961
ENSG00000126804	ZBTB1	26.6365	29.9662	27.2629	28.4475	25.5889	27.3998	29.3172	29.4597	32.2141	31.1215	27.3157	25.8942	25.8579	25.3893	27.7322	29.482	28.9946	30.4434	33.2703	27.7216	26.3597	26.3901	28.73	26.8089	26.742	27.1635	31.303	28.9018	30.4663
ENSG00000198363	ASPH	39.2568	39.8979	46.4717	43.5195	37.1396	38.3683	37.9228	36.9496	38.0707	37.9031	38.9773	48.1167	39.6418	48.3176	42.2979	39.0402	37.8852	38.4275	41.7746	42.859	42.4156	45.5035	46.3808	46.6522	45.9694	46.9651	39.5842	43.0886	41.274
ENSG00000159239	AC005041.1	3.15434	3.21261	3.65114	2.84555	2.77354	2.30092	2.63253	2.87954	3.32987	3.88929	3.01863	4.43487	4.05338	4.74368	3.57215	2.77519	4.63932	3.45504	2.75296	4.64316	5.27511	5.94307	5.30511	4.51258	5.32382	4.6767	4.41649	5.22626	3.79507
ENSG00000160226	C21orf2	5.40432	5.37569	6.00268	5.24717	4.36643	6.1765	5.69665	5.97126	5.8989	6.71622	5.41295	7.28365	5.66252	6.74024	6.34054	7.31272	7.43701	7.04377	7.02762	3.78748	4.00179	3.6947	4.39651	4.11218	4.79182	5.16995	4.36286	4.97385	4.36117
ENSG00000153006	SREK1IP1	28.6188	30.9071	29.0929	29.2563	28.6553	27.9275	28.9375	30.9606	34.0943	37.1859	38.8805	34.0829	32.6773	33.0298	34.1077	36.7157	29.467	33.8103	31.5056	26.3316	27.9807	27.5036	25.2896	27.7843	31.3921	26.3136	21.0497	28.6457	27.9756
ENSG00000104856	RELB	12.4562	11.2016	9.08118	12.0946	8.43099	7.8776	15.4482	8.50616	9.96837	5.95631	7.89809	6.79612	6.37184	6.36156	4.55786	4.72131	6.87636	4.68295	7.40397	6.6321	5.76569	6.93168	7.33619	5.77799	5.54898	7.77693	5.99564	6.45065	7.21192
ENSG00000134744	ZCCHC11	22.5572	25.3986	25.8896	24.7016	23.0353	24.852	24.8389	22.1636	24.4993	22.8659	23.5665	23.0668	22.5132	25.2174	25.649	25.07	21.0239	23.6565	27.6922	23.1154	22.4543	26.2883	22.927	22.425	23.1237	24.0004	21.5937	25.0501	24.3438
ENSG00000235655	H3F3AP4	66.8933	68.9985	68.0144	71.2315	55.6478	58.5406	59.3642	71.9795	63.2484	83.9245	76.8242	83.8872	74.7486	79.2086	76.4712	78.6368	79.1402	79.613	79.2223	70.6608	76.5363	78.6308	66.3301	79.9272	74.425	80.0222	62.2496	84.2206	64.1363
ENSG00000112561	TFEB	7.0102	8.38414	7.88646	9.66121	6.53169	8.77848	10.2788	8.29866	8.10578	9.31883	6.79333	6.27556	6.52872	7.33598	7.41555	7.20931	7.64606	7.90565	7.25464	7.78502	6.96839	7.70577	7.03569	6.35414	6.17175	6.08667	8.09184	6.95728	7.60726
ENSG00000185115	NSMCE3	9.19474	10.0308	8.96976	8.57934	7.34543	8.63691	5.98956	9.55135	8.65845	18.1905	14.5854	15.5861	15.0222	12.8549	14.4265	12.0269	17.2264	14.7428	20.7888	11.9009	13.3237	16.0844	12.8309	11.5905	14.0878	12.9231	13.858	14.6681	12.1791
ENSG00000172782	FADS6	16.8877	17.0397	14.3961	17.4151	13.5225	19.5271	13.2293	17.7569	14.3424	19.0473	16.5446	19.1139	18.3685	16.4334	22.2843	16.9668	23.2354	20.248	21.5201	20.2803	20.1167	19.2829	19.8192	20.1975	22.5604	19.4255	19.4871	18.1683	23.6572
ENSG00000108523	RNF167	111.92	105.776	104.381	114.041	105.853	101.32	107.053	122.521	112.139	120.01	113.398	104.933	107.331	107.696	107.339	110.715	117.069	117.853	112.232	129.978	131.835	115.055	113.601	118.247	123.094	121.193	111.871	134.641	126.119
ENSG00000171160	MORN4	4.60077	4.38829	3.50519	2.92361	3.19166	4.10299	2.78769	3.70954	3.84091	4.95175	3.49466	3.89475	4.43515	4.47133	4.57361	4.45364	5.80669	3.99913	4.83721	5.18885	5.43255	5.82043	3.78006	5.58018	6.13515	5.53024	4.54785	5.93961	5.89714
ENSG00000135211	TMEM60	8.07588	7.27805	7.65112	6.31534	7.18717	5.94914	6.24894	7.59767	6.11846	9.49976	7.21891	7.65337	8.67371	6.75615	7.32441	8.36848	6.81895	9.21976	8.81558	8.54965	8.10684	9.09136	8.18918	9.58166	10.5564	8.04566	7.71148	10.0882	9.01625
ENSG00000254858	MPV17L2	6.28431	6.34707	6.15401	5.07613	5.70121	5.84997	5.50696	8.30186	6.90121	7.48745	7.35137	8.32922	6.87109	7.51331	6.40964	7.40687	8.57916	5.97663	7.67851	4.61367	7.33766	6.60573	5.19997	5.13485	6.80803	8.1849	5.08578	6.70783	5.28686
ENSG00000168883	USP39	30.2187	31.4813	30.5126	30.5618	26.2819	26.2303	24.9685	28.3934	24.4774	31.5545	29.5567	32.7647	32.9848	31.5975	29.1292	28.0294	31.1423	32.6171	32.4666	29.9216	34.1813	31.1862	29.4936	29.1028	33.333	31.6205	28.7875	32.5094	28.3306
ENSG00000225177	AL590617.2	9.75348	7.65976	11.4068	10.008	7.85282	9.04778	8.96698	10.6583	10.2947	9.21586	6.99332	7.47003	8.51286	9.21645	8.47639	7.88251	8.25732	9.46859	9.34693	7.31009	7.3908	8.90071	8.44827	8.99716	7.66991	8.86434	7.33866	8.20136	8.93762
ENSG00000105499	PLA2G4C	0.933335	1.8356	1.3952	1.79544	2.50915	2.97321	3.22767	1.67693	1.7969	2.60871	1.58318	1.193	0.821435	2.12407	1.55717	1.11543	1.08152	2.57069	1.38791	1.27911	1.11862	1.04483	0.980146	1.84169	0.548184	1.0715	0.909901	0.820369	1.85061
ENSG00000160688	FLAD1	35.416	38.6169	32.2415	35.7661	33.3732	34.7345	29.8734	36.8657	34.1641	37.399	38.73	33.6142	30.6814	31.9428	33.8577	30.3956	35.6901	35.2975	36.8034	31.2978	31.0846	33.6077	29.8358	28.4928	31.4363	32.8242	30.1275	35.5737	28.4354
ENSG00000169594	BNC1	30.6227	27.3663	33.2681	26.5566	25.0384	29.6915	26.5393	24.5623	25.0234	21.3155	21.4229	24.0166	20.8206	23.1135	22.412	20.5649	21.7142	22.3672	19.0097	26.6011	26.3094	28.6548	28.8593	26.2709	26.825	27.1885	27.3627	22.3937	22.7889
ENSG00000107829	FBXW4	29.4505	24.9728	26.9748	29.6835	32.242	29.6822	36.3675	27.5679	31.3029	34.1192	33.8955	31.3285	31.6232	32.7845	32.5968	35.0271	37.3112	34.9542	33.9149	30.1635	27.7719	28.6354	34.0935	27.7372	27.4474	27.7465	33.111	31.6193	30.7001
ENSG00000185947	ZNF267	7.58198	6.98884	7.53178	7.41985	6.11224	6.56973	8.87373	6.49014	7.41161	6.88216	6.39533	6.04748	3.99085	6.23913	5.74032	5.62089	4.81414	7.12389	5.93018	5.97938	5.56038	5.19362	6.46586	6.71537	5.92383	5.77946	5.64689	5.90335	6.08519
ENSG00000156299	TIAM1	95.8543	92.6674	98.736	91.3749	87.1204	96.7635	94.7885	83.5007	94.9033	69.299	72.0195	76.8036	67.0392	80.1661	71.8203	73.365	65.73	70.9521	68.521	79.3452	71.6348	72.9596	83.6802	81.6298	75.4889	80.0947	73.3402	67.1881	83.1159
ENSG00000087903	RFX2	14.5089	13.0493	15.7071	15.4723	9.79928	13.1811	12.2397	11.9499	12.7917	12.1083	11.1954	14.4885	14.6346	13.8196	14.8045	12.0237	15.1062	13.1578	14.196	16.1155	15.1841	13.5084	13.8901	13.3825	14.3982	13.6227	14.7168	14.1439	18.2612
ENSG00000197037	ZSCAN25	5.30433	6.28024	6.1773	6.62166	6.36265	8.06809	8.30256	5.61983	7.11401	7.70825	6.41481	7.25966	8.97833	8.15038	6.8367	8.29359	8.12496	8.85652	8.80958	7.58707	6.12092	7.1846	7.91077	7.32091	6.50029	7.13996	9.6072	7.37983	8.00899
ENSG00000153339	TRAPPC8	49.3983	53.0605	61.7061	54.84	53.3254	57.0922	45.6801	53.9311	54.9528	56.4218	51.1145	57.1663	52.7649	54.2046	59.8471	55.6533	50.6602	52.2942	54.9786	45.7444	49.9076	44.5599	48.7783	49.6374	49.7265	45.7465	49.4099	50.7218	50.6782
ENSG00000243710	CFAP57	2.68965	2.99806	1.17375	2.03431	0.886346	0.972141	0.122122	1.39746	1.83076	6.02453	3.946	3.95245	3.73475	3.13289	5.10845	3.13947	3.87043	2.97306	5.00817	2.80627	3.25606	4.18492	3.13595	2.79728	4.27265	2.74946	2.41126	4.16328	2.97465
ENSG00000119673	ACOT2	4.63533	4.04351	5.05431	5.21233	5.93364	6.03152	5.7284	4.22595	4.98776	5.90721	7.20135	6.79641	6.36201	6.10782	6.36787	6.17891	5.71693	4.60654	5.35332	4.72374	4.43703	4.50163	5.29542	5.56313	5.67635	6.35078	4.39072	4.16065	5.03941
ENSG00000126903	SLC10A3	28.7018	26.8469	27.5435	28.4549	29.1416	27.4936	27.5245	28.08	24.2938	27.0349	26.8847	26.582	26.2803	27.7798	26.6948	25.1115	29.9878	28.3629	25.564	31.5773	30.428	28.2118	28.2706	28.2768	28.2149	30.3763	33.2626	27.0411	27.3501
ENSG00000196459	TRAPPC2	10.8286	10.3718	10.0592	11.5751	8.40425	9.75445	10.1619	10.1378	10.7237	11.4421	9.16708	8.73597	9.7922	9.62384	9.25976	9.83993	10.9842	9.88603	9.52381	13.9052	11.9678	11.323	11.2698	11.1167	12.6161	12.5179	10.8963	13.2744	12.1341
ENSG00000204394	VARS	74.3734	76.3295	62.0966	76.7502	86.8969	64.6553	82.6704	77.1482	78.4681	65.9651	81.6169	80.5292	75.4493	70.8445	69.0056	66.3363	86.1938	69.0914	82.4434	73.649	79.2625	90.0418	72.4446	74.229	80.2015	88.3485	67.2094	80.6421	73.6543
ENSG00000087086	FTL	118.246	100.135	105.224	110.868	84.5968	93.587	87.431	107.512	126.944	106.017	100.256	103.849	93.2018	113.354	111.924	100.998	100.614	111.174	108.296	132.608	135.869	147.151	114.506	130.986	129.538	123.154	122.022	133.005	115.124
ENSG00000103319	EEF2K	15.0918	12.715	11.9134	16.0433	16.524	15.6208	19.1126	11.1474	14.6933	12.6557	12.2283	13.6864	12.9145	12.938	14.1665	12.5225	12.1616	11.9528	12.1005	13.5156	12.2297	13.1922	13.3543	15.8638	18.6895	13.8701	14.4159	13.5	14.323
ENSG00000184669	OR7E14P	2.0264	2.08243	1.69587	2.18963	2.10682	2.29743	1.49311	2.36906	1.91861	1.28793	0.525678	0.802608	1.36872	0.903635	1.54948	0.753672	0.839015	1.19054	1.07594	1.18508	1.55986	1.48166	1.52892	1.2295	1.92057	1.21558	1.20774	1.56355	1.40759
ENSG00000077549	CAPZB	179.035	159.16	159.772	165.038	155.106	147.529	157.102	160.278	158.514	175.162	178.788	170.058	159.06	165.998	169.911	167.75	187.875	164.025	173.017	195.285	203.946	212.354	197.103	193.2	221.514	205.368	174.938	200.473	198.745
ENSG00000251615	AC104825.1	1.68399	1.93776	1.14718	1.22128	1.58928	1.46045	1.45929	2.0777	1.42874	4.19604	1.96993	2.32269	2.43557	1.91021	2.51335	3.09843	4.02781	3.54999	2.85642	2.54327	1.87785	1.93622	2.10838	2.0533	2.36214	2.27375	2.76135	2.24068	2.39144
ENSG00000079134	THOC1	21.6775	21.935	20.7738	21.253	18.9591	20.3388	20.0167	22.6519	21.2134	19.8594	18.6089	18.5642	19.9578	20.591	18.8617	20.2297	18.146	17.8221	21.6907	19.7387	17.5686	20.0992	17.2362	16.898	19.1905	17.6192	17.4249	20.1308	19.5599
ENSG00000184384	MAML2	2.14372	2.20371	3.27607	2.35017	2.36866	2.53859	2.58053	2.08128	2.38769	2.15054	2.23292	2.80876	2.586	3.13448	2.99554	3.0332	2.22417	2.62574	1.81417	3.03308	3.03761	2.592	3.19843	2.74638	2.52186	3.39954	3.46756	3.02305	2.44376
ENSG00000128513	POT1	9.85941	9.3559	11.7532	8.97341	11.1112	9.7305	10.4561	8.94197	10.3121	9.44937	8.91359	9.35719	8.31917	11.2412	11.0271	9.8615	9.05839	8.51775	10.8457	10.7927	10.7256	10.0599	10.6901	11.7158	10.2727	11.13	9.18677	9.74587	8.65029
ENSG00000172995	ARPP21	1.56764	2.05463	2.59801	3.14093	2.60471	2.95553	3.50418	1.93187	1.69199	3.62354	2.43715	1.69398	2.48895	2.27686	2.69784	2.83585	2.0513	2.14309	2.17938	3.64658	3.17624	1.71234	4.93106	3.92647	2.52191	2.12359	3.1461	4.4574	2.75078
ENSG00000185674	LYG2	34.8269	50.866	19.4313	47.5301	35.5074	63.4137	19.1198	79.4235	46.5775	75.1844	77.5094	111.534	88.2233	75.1298	126.755	63.133	137.616	88.1572	144.887	38.6137	79.3384	46.8692	49.2038	56.216	105.217	62.3765	107.252	97.9322	45.8387
ENSG00000177058	SLC38A9	11.2477	11.0146	11.7985	9.64722	10.4872	10.8906	11.7156	10.3719	11.168	13.9604	10.775	11.4248	11.4979	10.2726	11.0113	11.221	9.6087	11.6588	12.074	9.66442	11.5959	10.0448	12.2996	10.2475	9.74064	9.72999	12.3254	9.49013	10.9958
ENSG00000106603	COA1	27.3341	34.3054	28.641	32.3328	24.2694	29.799	23.8163	28.9748	28.4118	31.6779	34.2653	31.7634	32.4803	32.3684	31.3305	32.1096	29.1737	27.2538	34.8409	33.31	34.7999	34.0112	28.193	30.6733	36.2703	33.4577	24.8148	36.0695	31.9658
ENSG00000077463	SIRT6	19.7193	16.3717	15.3457	14.3555	17.609	16.449	16.0461	17.7822	18.3262	14.0544	15.489	16.9378	17.4253	16.1899	16.4811	14.4611	19.9805	17.6666	18.3535	18.0634	18.9471	18.8274	18.0618	18.1512	16.6066	21.8955	19.7331	19.6477	17.4684
ENSG00000122786	CALD1	446.417	416.352	515.942	395.406	407.343	439.363	367.958	449.179	449.205	241.126	222.265	256.115	220.198	262.03	249.503	250.51	223.587	246.875	219.483	320.988	344.182	353.599	353.127	335.912	347.52	342.199	296.6	278.96	329.802
ENSG00000048544	MRPS10	20.822	20.7438	20.9403	21.7587	19.8834	18.7727	16.6255	21.5536	20.467	20.8234	20.051	21.8725	22.0331	18.437	21.4024	21.3703	21.7457	20.1873	21.358	16.9929	19.0015	20.028	17.0222	18.3081	19.4852	16.7543	17.2424	18.269	16.9321
ENSG00000141759	TXNL4A	88.9952	85.4245	90.6672	83.4734	82.5239	81.1339	77.651	90.3975	83.3729	104.688	105.976	97.2529	95.9682	91.863	99.5973	91.4562	107.407	97.2177	105.003	89.6825	88.2165	87.154	91.5888	83.6549	86.9604	86.2607	78.6852	95.0237	84.9579
ENSG00000133740	E2F5	2.84652	2.64953	2.91074	2.63125	2.44468	1.84089	2.64266	3.07501	2.77198	3.70967	2.85927	1.98304	2.48157	2.76472	2.49716	2.90161	2.58439	3.31309	3.85391	2.38249	2.55649	3.08931	2.71604	1.92319	2.61988	2.6937	2.37686	4.08348	2.56648
ENSG00000247556	OIP5-AS1	76.0061	83.0249	84.9491	82.635	83.0442	76.0228	80.538	77.6625	86.6588	75.2337	77.2442	73.8696	77.4596	87.8989	81.3157	87.201	61.7462	76.7496	75.9988	71.7834	71.8519	73.5862	71.1231	75.7097	77.5784	79.2273	70.4119	70.2754	80.7274
ENSG00000178385	PLEKHM3	2.38476	2.80673	2.21532	2.68076	2.18568	2.45074	2.65505	1.5854	2.9317	2.21037	2.34527	2.37595	2.36981	2.47937	2.39646	2.50066	1.74843	2.65822	2.36029	2.34791	2.62325	2.63531	2.29026	2.39202	3.15319	3.00085	1.85686	1.58446	2.94621
ENSG00000145592	RPL37	337.363	295.378	348.502	314.419	257.317	293.986	276.831	323.738	257.622	441.39	408.131	383.441	352.655	386.583	378.758	419.464	328.003	376.26	370.404	307.54	323.672	296.152	323.803	292.164	317.044	321.812	286.567	362.668	285.613
ENSG00000177731	FLII	116.697	120.815	103.243	108.307	125.252	111.704	125.622	124.012	110.45	100.681	106.517	98.4621	99.9091	100.279	96.2925	101.462	114.368	97.3039	120.997	109.241	107.634	113.691	105.031	111.114	110.996	119.62	112.086	119.032	110.837
ENSG00000256683	ZNF350	8.19727	8.55606	8.52065	8.96665	8.0792	9.33338	9.45253	10.6186	8.44604	8.10646	8.6394	10.5581	6.56376	8.48631	8.67297	9.1096	9.02323	10.4657	8.22526	11.0442	9.62121	9.74032	7.56001	10.273	7.89102	9.23579	8.21584	7.76796	9.74632
ENSG00000115977	AAK1	6.98152	7.14122	6.38925	7.57958	9.63765	8.65133	10.2369	7.24035	9.29859	7.87781	8.1154	8.98297	11.0047	11.0128	8.40947	10.2526	8.87614	9.53046	11.4354	7.42854	7.09048	9.78006	7.66738	9.20121	8.89424	8.55764	10.0857	7.26621	10.8565
ENSG00000010704	HFE	11.2517	9.16348	12.2882	12.4266	11.0204	11.7503	13.1466	9.67652	11.0753	8.36143	5.70511	6.1571	7.45001	8.09181	8.95424	10.0932	6.69179	9.19997	8.19487	11.7522	10.6176	10.6055	10.4786	9.92287	7.97965	9.91704	8.74104	10.9336	10.7405
ENSG00000176171	BNIP3	46.2019	59.6264	57.8034	52.4088	44.9151	47.8444	27.6272	61.8358	51.771	71.7985	87.8646	85.6405	78.888	69.8917	74.8371	57.1552	76.349	68.7122	79.4205	53.5414	83.0709	90.3662	49.3943	86.253	101.138	101.006	59.7948	80.0307	84.5448
ENSG00000070770	CSNK2A2	35.3052	41.4847	34.1565	42.1923	38.2191	39.1123	45.1342	40.7436	40.4767	39.488	48.7231	40.5978	51.0709	47.1038	37.3293	37.9299	41.9726	41.1547	39.0526	33.0025	29.9526	33.3992	29.8267	31.3309	30.3425	31.6169	29.8686	34.328	36.5047
[truncated: 16,209,786 more chars]
