## Supplementary Table 3 for "Hair test reveals plasticity of human chronotype"

### Sheet: Training data
Normalized* log2 mRNA expression (absolute quantification using NanoString)
*: Normalization was performed using only CLTC as a housekeeping gene due to technical problems with PGK1, PPIA, PSMB2 probes and unstable expression of GAPDH and HPRT1.
Participant ID$	R3	R3	R3	R3	R3	R3	R3	R3	R3	R3	R3	R3	O7	O7	O7	O7	O7	O7	O7	O7	O7	O7	O7	O7	L3	L3	L3	L3	L3	L3	L3	L3	L3	L3	L3	L3	I8	I8	I8	I8	I8	I8	I8	I8	I8	I8	I8	I8	J6	J6	J6	J6	J6	J6	J6	J6	J6	J6	J6	J6	J7	J7	J7	J7	J7	J7	J7	J7	J7	J7	J7	J7	Z7	Z7	Z7	Z7	Z7	Z7	Z7	Z7	Z7	Z7	Z7	Z7	S4	S4	S4	S4	S4	S4	S4	S4	S4	S4	S4	S4	O1	O1	O1	O1	O1	O1	O1	O1	O1	O1	O1	O1	M7	M7	M7	M7	M7	M7	M7	M7	M7	M7	M7	M7	Q3	Q3	Q3	Q3	Q3	Q3	Q3	Q3	Q3	Q3	Q3	Q3	Y7	Y7	Y7	Y7	Y7	Y7	Y7	Y7	Y7	Y7	Y7	Y7	G8	G8	G8	G8	G8	G8	G8	G8	G8	G8	G8	G8
Measurement	M01	M02	M03	M04	M05	M06	M07	M08	M09	M10	M11	M12	M01	M02	M03	M04	M05	M06	M07	M08	M09	M10	M11	M12	M01	M02	M03	M04	M05	M06	M07	M08	M09	M10	M11	M12	M01	M02	M03	M04	M05	M06	M07	M08	M09	M10	M11	M12	M01	M02	M03	M04	M05	M06	M07	M08	M09	M10	M11	M12	M01	M02	M03	M04	M05	M06	M07	M08	M09	M10	M11	M12	M01	M02	M03	M04	M05	M06	M07	M08	M09	M10	M11	M12	M01	M02	M03	M04	M05	M06	M07	M08	M09	M10	M11	M12	M01	M02	M03	M04	M05	M06	M07	M08	M09	M10	M11	M12	M01	M02	M03	M04	M05	M06	M07	M08	M09	M10	M11	M12	M01	M02	M03	M04	M05	M06	M07	M08	M09	M10	M11	M12	M01	M02	M03	M04	M05	M06	M07	M08	M09	M10	M11	M12	M01	M02	M03	M04	M05	M06	M07	M08	M09	M10	M11	M12
External time (hours after midnight on day 1)	9.25	12.25	15.05	18.1333	21.0833	24.1833	27.2	30.2	33.15	36.15	39.2	42.2167	9.25	12.3333	15.25	18.25	21.25	24.3	27.3	31.4167	33.3	36.25	39.25	42.0167	8.43333	11.5833	14.5333	17.4667	20.9167	23.5833	26.8	29.6167	32.4167	35.7167	38.5667	41.3833	8.28333	11.4167	14.4833	17.4167	20.6167	23.3	26.5667	29.6333	32.7833	35.5667	38.55	41.4167	10.5833	13.45	16.4667	19.5	22.45	25.5333	28.5333	31.55	34.5333	37.55	40.4167	43.3667	10.0167	13.45	16.4667	19.4333	22.4333	25.4167	28.45	31.4667	34.4333	37	40.2667	43.4333	9.03333	12.0667	15.0833	18.0667	21.0667	24.1	27.0667	30.0833	33.1	36.1333	39.0667	42.05	8.11667	11.1667	14.55	17.25	20.2667	23.3333	26.3333	29.3	32.25	35.1167	38.45	41.1667	8.66667	11.5	14.7	17.6667	20.6	23.6333	26.6	29.6667	32.6833	35.6333	38.6333	41.4167	8.5	11.5	14.5	17.5	20.5	23.5	26.5	29.5	32.5	35.5	38.5	41.5	7.36667	10.6167	13.5	16.2	19.2167	22.2	25.25	28.4167	31.5	34.75	37.1667	40.2	10.4167	13.3333	18.24	19.2833	22.25	25.25	29.3333	31.25	34.25	37.25	40.8333	43.1667	8.75	11.75	14.75	17.75	20.55	23.5833	26.7167	29.75	32.7167	35.7	38.7333	41.75
Internal time (hours after DLMO)	12.34	15.34	18.14	21.2233	24.1733	27.2733	30.29	33.29	36.24	39.24	42.29	45.3067	9.74	12.8233	15.74	18.74	21.74	24.79	27.79	31.9067	33.79	36.74	39.74	42.5067	12.0833	15.2333	18.1833	21.1167	24.5667	27.2333	30.45	33.2667	36.0667	39.3667	42.2167	45.0333	9.27333	12.4067	15.4733	18.4067	21.6067	24.29	27.5567	30.6233	33.7733	36.5567	39.54	42.4067	13.1433	16.01	19.0267	22.06	25.01	28.0933	31.0933	34.11	37.0933	40.11	42.9767	45.9267	11.7367	15.17	18.1867	21.1533	24.1533	27.1367	30.17	33.1867	36.1533	38.72	41.9867	45.1533	10.4233	13.4567	16.4733	19.4567	22.4567	25.49	28.4567	31.4733	34.49	37.5233	40.4567	43.44	10.9967	14.0467	17.43	20.13	23.1467	26.2133	29.2133	32.18	35.13	37.9967	41.33	44.0467	10.1167	12.95	16.15	19.1167	22.05	25.0833	28.05	31.1167	34.1333	37.0833	40.0833	42.8667	10.85	13.85	16.85	19.85	22.85	25.85	28.85	31.85	34.85	37.85	40.85	43.85	10.7867	14.0367	16.92	19.62	22.6367	25.62	28.67	31.8367	34.92	38.17	40.5867	43.62	12.6167	15.5333	20.44	21.4833	24.45	27.45	31.5333	33.45	36.45	39.45	43.0333	45.3667	11.84	14.84	17.84	20.84	23.64	26.6733	29.8067	32.84	35.8067	38.79	41.8233	44.84
$: Samples marked in yellow were excluded due to low NanoString counts
Genes#
#: Probes for genes marked in blue had technical issues, therefore expression values are not reliable. Genes marked in green showed low expression and were therfore not used for training.
GOT1	11.3409	11.399	11.4909	11.5936	NA	11.6192	NA	11.4436	11.5254	11.4854	11.5227	11.3721	11.4908	11.2549	11.2484	11.2568	11.2395	11.3708	11.2308	11.3997	11.5472	11.4541	11.4104	11.4491	11.1806	11.2754	NA	11.3681	11.2214	11.2909	NA	11.2007	11.1307	11.4763	11.2473	11.2352	11.1041	11.2411	11.0331	11.2201	11.0512	10.9592	10.9097	11.0823	11.0204	11.2426	10.962	11.173	11.3	11.0926	NA	10.9639	11.2625	11.0876	11.0459	10.6664	11.1624	11.1443	11.1815	11.2876	11.6309	11.6683	11.6179	11.7057	11.4522	11.458	11.4462	11.5249	11.5837	11.5296	11.5425	11.4203	11.623	11.5169	11.538	11.4654	11.5136	11.6116	11.5081	11.4647	11.3955	11.5316	11.4518	11.4201	11.6555	11.8167	11.6495	11.3222	11.5488	11.768	11.6959	11.7126	11.8126	11.8256	11.4437	11.6452	11.2761	11.3388	11.3517	11.4516	11.3724	11.0916	11.4125	11.2291	11.405	11.2905	11.3734	11.2968	11.1087	11.4703	NA	11.6344	11.3392	11.351	NA	11.2775	11.2305	11.2209	11.3065	11.0573	10.8914	NA	NA	10.9148	10.9617	NA	11.0091	11.0171	10.9516	10.9586	11.0619	10.9222	11.3109	11.36	11.0454	11.2841	11.2839	11.3939	11.4099	11.4862	11.3681	11.5475	11.3798	11.3694	11.4372	11.5243	11.303	11.4888	11.499	11.4359	11.4176	11.4278	11.4313	11.3989	11.2902	11.5589
NDUFAF4	8.55568	8.84808	9.02487	9.14785	NA	9.26404	NA	8.83814	8.98954	9.02119	8.9832	8.56632	7.96636	7.66595	8.25609	8.17968	8.49114	8.27812	8.68948	8.06926	8.44964	8.57558	8.30791	8.57608	7.38575	7.92855	NA	8.34459	7.83919	7.80483	NA	7.88529	7.61096	8.30192	7.79883	7.61126	7.58351	7.71101	7.86196	7.67677	7.43568	7.23636	7.26988	7.93811	7.37977	7.82701	7.25711	7.8921	8.61381	8.62566	NA	8.701	8.92561	8.46498	8.73678	7.96908	8.7934	8.94789	8.57558	8.77621	8.80051	9.00439	9.06061	8.81736	8.95758	8.96048	8.54095	8.68595	8.91951	9.09757	8.78045	8.65449	8.54154	8.47113	8.49735	8.47114	8.2067	8.41309	8.48403	8.46544	8.38522	8.6597	8.41873	8.37302	8.13228	8.60002	8.44197	8.60327	8.30278	8.31109	8.48542	8.58412	8.63684	8.58772	8.41178	8.31779	7.87572	8.18442	8.08515	8.46355	8.29447	7.61872	8.25647	7.87443	8.23764	8.15044	8.58316	7.87626	8.45881	9.03283	NA	9.41945	9.06761	8.60094	NA	8.75136	8.74772	9.26764	8.87687	8.15435	7.28169	NA	NA	7.41444	7.60691	NA	6.47792	7.08338	7.38186	7.4956	7.64016	7.27939	8.09914	8.67291	7.60086	8.40927	8.32343	8.27429	8.21426	8.31681	8.00918	8.46712	8.32178	8.0022	8.20509	8.30048	8.02683	8.51344	8.81437	8.27228	8.37289	8.36497	8.39562	8.4284	8.3052	8.50117
CDPF1	6.76051	7.60127	7.10362	7.24047	NA	7.84691	NA	7.42177	7.52378	7.49171	7.33276	7.00658	7.30639	7.13585	7.32598	7.27357	7.49034	7.30485	7.25875	7.55653	7.54268	7.48497	7.67239	7.58148	7.37378	7.13606	NA	7.4961	7.42165	7.07843	NA	6.87061	6.76172	7.44372	5.79699	7.73453	7.10625	7.21747	7.16341	7.31826	6.80857	6.89407	6.63956	6.85648	7.3037	7.25364	7.25711	7.44376	7.79625	7.60114	NA	7.35392	7.71346	7.3251	7.30912	7.27301	7.71608	8.04007	7.44094	7.40635	7.42092	7.76716	7.57164	7.35383	7.55306	7.26786	7.28838	7.36191	7.66305	7.64327	7.35945	7.18518	7.44659	7.22091	7.29444	7.20101	7.0958	7.13325	7.18727	7.19245	7.15741	7.10866	7.05942	7.05199	7.40629	7.74317	7.19107	7.27079	7.27175	6.99725	7.40233	7.34472	7.60915	7.32641	7.54505	7.35759	7.23522	7.27502	7.2632	7.38083	7.47075	7.22499	7.66139	6.9019	7.5012	7.43629	7.30315	6.55994	7.73743	7.89479	NA	8.01357	8.11828	7.99589	NA	7.74973	7.75003	8.16767	8.0535	7.22083	6.47698	NA	NA	7.21473	6.92171	NA	5.95233	6.84553	6.82907	6.93909	7.1618	6.55418	7.29995	7.78811	6.34842	7.53909	7.47615	7.5876	7.41823	7.38781	7.13173	7.52358	7.56479	7.63963	7.5037	7.44633	7.34743	7.6303	7.70941	7.46314	7.22131	7.89843	7.4493	7.55795	7.3641	7.5245
SPRY2	9.98069	10.1328	10.6409	10.6548	NA	10.6643	NA	10.1673	10.0003	10.0351	10.6492	9.87758	9.83363	9.87509	10.8148	10.6858	10.4423	10.2566	11.0212	9.7858	9.97439	10.4299	10.1534	10.4408	8.81085	9.73534	NA	10.3826	9.71421	9.67032	NA	9.62126	9.11988	9.77655	8.24775	8.79597	9.23599	8.61339	9.25607	9.37525	9.09659	8.92534	8.54243	9.59971	8.86409	8.88768	8.22113	9.29822	10.2114	9.92099	NA	10.6527	10.7387	9.7886	10.0289	10.3738	10.6176	10.4246	9.93469	10.0499	10.1356	10.6792	10.66	10.1934	10.5918	10.3843	10.2136	10.242	10.6119	10.6333	10.2451	10.1773	9.17425	8.89844	8.85569	9.37157	8.72134	9.54423	9.19808	9.0193	8.8718	9.34081	8.96993	8.67967	10.0595	10.346	10.2268	11.062	10.287	10.0906	10.5995	10.768	10.5045	10.0643	10.0591	10.3419	9.29582	9.45131	9.47007	9.66321	9.76149	9.09967	9.98586	8.76443	9.746	9.75619	10.5109	8.8806	10.2818	9.79747	NA	10.6	10.2094	10.3321	NA	10.0986	10.3636	9.98148	10.4621	9.34117	8.87855	NA	NA	9.51507	9.02625	NA	9.3762	9.34382	9.24782	9.11868	9.541	8.79538	10.4934	10.9283	8.51866	10.7571	10.4668	10.6863	10.5171	10.3834	9.8471	10.3596	10.5101	10.2106	10.4802	10.5958	10.5541	10.8037	11.0499	10.1787	10.8671	10.5098	10.2612	10.2304	10.4648	10.4343
ZBTB42	9.38339	9.24842	9.08574	9.26725	NA	9.01004	NA	9.2815	9.23867	9.11739	9.37111	8.89951	9.23414	8.79426	8.53715	8.64547	8.53892	9.14929	8.95062	8.95998	9.2152	9.09053	8.97177	9.20113	8.337	9.02443	NA	8.97429	8.62313	8.79139	NA	8.73562	8.62024	8.6105	7.09679	8.33263	8.87937	8.85076	8.75326	8.83354	8.72341	8.76956	8.57723	8.85278	8.71052	8.78317	8.61573	8.99819	8.84825	8.57355	NA	8.02495	8.74783	8.40181	8.49155	8.50169	8.40466	8.49047	8.42364	8.54002	9.26332	9.18157	9.18412	9.17636	9.07163	9.06661	9.30621	9.28111	9.41939	9.26918	9.20211	9.20586	8.95144	8.75162	8.80115	8.91114	8.5723	8.65865	8.73661	8.70483	8.75645	8.53898	8.71602	8.53996	9.05403	8.94224	8.71016	8.76571	8.85398	8.97542	8.90229	9.01382	9.04647	8.64995	8.58721	8.84724	8.88492	9.1369	8.89766	8.81995	8.70316	8.79878	9.00148	8.61041	8.89148	8.78508	9.17825	8.83811	9.11542	8.97306	NA	8.78049	8.75298	8.83541	NA	8.82526	8.77339	8.31244	8.67786	8.5668	8.62779	NA	NA	8.63324	8.41771	NA	8.15392	8.95296	8.71384	8.60747	8.69815	8.37473	8.87658	8.48479	8.41736	8.79625	8.89065	8.77791	8.84522	8.97989	8.65758	8.88055	8.65998	8.68494	9.12609	9.21381	8.83826	9.23426	9.20149	9.03916	8.9976	9.43715	9.28454	8.98516	8.79582	9.01455
HLF	10.9251	10.546	10.4332	10.5243	NA	10.2412	NA	10.6265	10.5108	10.3793	10.345	10.0252	10.4406	10.1451	9.60126	9.36493	9.26676	9.92442	10.3091	10.1283	11.0104	10.0571	9.71176	10.1283	9.58022	10.4657	NA	10.4123	10.0735	10.3624	NA	10.2911	9.61127	10.6326	8.4288	9.68275	10.0344	9.68166	9.46105	9.56375	9.30273	9.20865	9.2588	9.76516	9.79906	9.69025	8.94861	9.62004	10.8394	10.2792	NA	9.42214	10.4	9.45952	10.0413	10.1143	10.6942	10.291	9.58668	9.65648	11.0765	10.6792	10.6985	10.3628	10.2943	10.2513	10.7124	10.9499	11.136	10.4466	10.4273	10.1571	10.685	10.1146	10.0081	10.3777	9.75901	10.0594	9.93537	9.97299	10.1863	9.89362	9.67746	9.68769	10.5306	10.4092	9.95113	10.0604	10.0584	9.79304	10.5329	10.8505	10.7048	10.2873	9.8575	10.1341	10.2282	10.2913	10.1405	9.98368	10.1562	10.0245	10.5685	10.0691	10.6415	10.2961	10.8546	9.77175	11.2	10.2051	NA	10.4413	9.73702	10.2305	NA	10.347	10.574	10.6912	10.713	9.4563	9.81313	NA	NA	9.86594	9.54971	NA	10.2065	10.3689	10.2325	9.81146	9.87038	9.6554	10.5439	10.6206	9.16245	10.6129	10.6496	10.482	10.8551	10.5241	10.4449	10.4269	10.3262	10.1988	10.7662	10.7506	10.225	10.7105	10.5488	10.4345	10.9445	10.9303	10.8286	10.3116	10.3334	10.3015
ARSJ	8.00325	7.85591	8.47216	8.23122	NA	8.45611	NA	7.73948	8.03887	8.2172	8.4219	7.51991	7.91903	8.7699	8.9744	8.86546	9.35711	8.37347	9.13411	7.77217	8.23114	8.32914	8.17144	8.48938	8.64649	7.9552	NA	8.43233	8.01337	7.48236	NA	7.88529	8.71859	8.61605	8.77951	8.27472	7.31099	7.26204	7.34245	7.81891	7.06387	6.99882	7.12056	7.68497	7.94481	7.34458	7.57979	7.41466	9.2321	7.71775	NA	9.45807	8.46868	9.0185	9.15218	7.73657	8.56447	7.84338	9.04725	8.76969	8.01599	8.05808	8.27931	8.25649	8.10952	8.62222	7.45319	7.78788	8.18625	8.4948	7.85074	8.47042	7.72141	7.40061	8.04319	7.74463	8.18819	8.45294	8.16063	7.39476	7.61596	8.23303	8.04098	7.65544	8.41227	8.28232	8.94813	8.99115	8.48978	8.80714	8.49152	8.55249	8.7857	8.19645	8.62268	8.55803	7.49296	7.45987	7.39319	7.79861	7.78369	7.47386	7.91126	6.8367	7.56089	7.75933	8.46656	7.02316	7.77644	8.08875	NA	9.30116	8.75298	8.69865	NA	7.84079	7.58585	8.07599	8.34311	8.35029	6.73088	NA	NA	7.20232	6.9535	NA	7.66199	6.92925	7.2938	7.17945	7.34379	6.98357	8.47383	9.55299	7.95568	8.15856	8.06431	8.19319	7.98304	8.13218	8.05796	8.284	8.00168	8.35182	7.94857	7.89393	8.36228	8.40609	9.09323	8.47463	8.25308	8.21449	8.15572	7.89881	8.376	8.55873
RBM18	6.06477	6.01556	6.2358	6.56877	NA	6.59777	NA	6.14172	6.15734	6.06703	6.33655	5.99197	5.86793	5.9504	5.41618	5.8016	5.74034	5.92488	6.305	6.08216	5.53812	5.99355	5.79974	5.82726	5.11274	5.72331	NA	5.86373	5.33767	5.70853	NA	5.44411	4.42853	5.93536	4.83314	5.53855	5.82645	4.64861	5.47873	5.07888	5.59546	5.2972	4.15056	5.76775	5.86252	5.49298	5.24581	5.58682	6.09634	5.40536	NA	5.15262	5.87358	5.29471	5.47412	2.45394	5.21668	5.62515	5.68131	5.97538	6.11462	6.54251	6.42114	5.93942	6.12368	5.66959	6.21917	6.19904	6.38834	6.17825	6.31397	5.6875	5.64696	5.48664	5.59514	5.48998	5.52138	5.52697	5.78541	5.17677	5.42275	5.30421	5.51331	5.10465	5.85863	6.49165	5.66449	5.84895	5.65956	6.17674	5.76598	5.95396	6.03224	6.37919	5.51484	5.93777	5.1027	5.67642	5.64831	5.4586	5.99603	5.01095	5.9261	5.31244	5.53518	5.50441	5.52475	5.36269	5.24436	6.08616	NA	6.35763	5.92315	5.74813	NA	5.68049	5.9283	5.11346	5.74565	5.29794	5.26568	NA	NA	5.33615	5.4865	NA	5.11708	5.25847	5.49097	5.44246	5.44072	5.31026	5.96236	5.0843	5.48895	6.22149	5.57835	5.6	5.90917	6.20047	5.49161	6.22014	5.82034	5.78553	5.696	5.94246	5.55737	5.90827	6.08801	5.79742	5.758	6.06005	6.16153	6.13393	6.04297	6.42284
TGM5	9.90602	9.64211	9.78998	9.41937	NA	9.27852	NA	9.18437	9.53943	9.08465	9.24382	9.10792	8.58225	9.84041	10.1957	10.2912	10.0533	9.2069	9.38977	8.70925	9.3004	9.43615	9.29931	9.09085	8.58553	9.7379	NA	9.10626	8.19312	9.00453	NA	9.24899	9.12944	9.18868	9.3177	9.37696	9.28886	9.30938	9.5652	9.34326	8.98903	9.49793	9.32856	8.8321	9.00688	10.0378	9.44097	9.8883	9.78882	8.45376	NA	8.85985	8.23847	8.5106	8.5321	8.78915	9.60499	9.34204	8.48554	8.59636	9.69047	9.57519	9.76634	9.33469	9.15245	9.18803	9.0966	9.31279	9.73573	10.0591	9.49433	9.55996	8.88751	9.35072	9.21879	9.26251	9.32624	9.22986	8.92652	8.78826	9.04195	8.66766	8.94875	9.15746	9.62164	9.66237	9.83729	9.96132	9.06353	9.92986	9.24532	9.09839	9.64562	9.7648	8.98621	9.43283	9.32452	9.82916	9.61322	9.95387	10.0785	10.063	9.36361	9.699	9.2727	9.56059	10.4093	10.2153	8.06609	9.18401	NA	10.7716	8.75298	7.80758	NA	7.70569	8.867	9.07134	9.36835	9.17699	9.16982	NA	NA	9.35891	9.39127	NA	10.1501	9.4896	9.44555	9.26404	8.99969	9.3644	10.0228	10.4953	9.24129	8.42968	8.41219	7.79813	8.23355	9.13771	9.12638	9.33739	8.7729	9.17703	9.57221	9.97082	9.04426	9.56312	9.84436	9.48832	9.51779	9.68772	9.50339	9.46057	9.23127	9.74008
GNB1L	7.18154	7.47571	6.56009	6.6413	NA	7.44623	NA	6.87229	6.89181	7.13195	6.898	6.94106	7.29253	8.86957	8.77227	8.77603	8.90464	7.48644	7.58113	7.47925	7.35118	7.61969	7.39114	7.39811	7.44414	7.51617	NA	7.67681	7.04734	7.05432	NA	7.56204	7.92841	8.00498	8.44758	8.9839	8.04351	8.29734	8.12924	8.17011	8.21211	7.81652	7.95659	8.06166	8.4115	8.37213	8.60597	8.55032	8.61381	7.99367	NA	9.09708	8.2964	8.20618	7.92615	8.11485	8.06302	7.96942	8.28661	8.23397	7.37206	7.5402	7.74595	7.44841	7.84973	7.29307	7.16067	7.49338	7.44391	7.63864	7.53726	7.32508	7.34384	7.32169	7.34434	7.30487	7.54449	7.73594	7.14749	7.26838	7.18645	7.49176	7.33137	7.37526	7.66288	8.12566	7.3491	7.74423	7.68488	7.73425	7.8405	7.68332	7.90879	7.80493	7.94691	7.47255	7.19433	7.60813	7.70715	7.99352	8.18461	8.47636	7.88813	7.34901	7.93165	7.77651	8.0417	7.87626	7.52476	8.11357	NA	8.43724	7.76157	7.75472	NA	7.31418	7.59739	8.07599	7.78293	7.8258	7.28169	NA	NA	7.65503	7.57222	NA	7.84795	7.45066	7.51441	7.55369	7.54422	7.42125	7.17733	8.32563	7.01969	7.13416	7.0925	7.34102	7.07747	7.37201	7.03758	7.18227	7.27895	7.60412	7.18058	7.56577	7.33863	7.52371	7.75246	7.20681	7.30804	7.60562	7.37053	7.27092	6.9312	7.63567
CRY1	10.0992	9.8021	9.9647	10.015	NA	9.74274	NA	9.72233	10.0032	9.92959	10.2789	9.83764	9.79072	10.4029	10.6155	10.8089	10.9012	9.5982	9.68226	9.72927	9.79782	10.0738	10.0871	10.1298	9.7748	10.0226	NA	9.9969	9.44444	9.32476	NA	9.861	9.8585	9.98163	10.4479	9.96729	9.23599	9.37679	9.33978	9.50185	9.42162	9.5019	9.46492	9.37517	9.33136	9.66694	9.71053	9.59269	10.2751	9.55956	NA	10.3617	9.49466	9.59981	9.62251	9.34469	10.0365	9.68843	9.83358	9.75381	9.81551	10.0428	10.255	10.0912	9.57053	9.41928	9.39097	9.64125	9.80881	10.0434	9.8698	9.59671	9.73196	9.77475	9.74575	9.74517	9.79462	9.93829	9.82803	9.75087	9.67079	10.2054	9.76143	9.82789	9.90213	9.92261	9.97654	10.134	9.73645	9.84869	9.54004	9.73335	9.95692	10.0782	9.91966	10.068	9.59675	9.63155	9.66837	10.0644	9.76404	9.09967	9.33824	9.89321	9.79079	9.70215	10.1279	9.93747	9.15543	9.5563	NA	10.019	9.6822	9.1641	NA	9.05032	9.34567	9.7595	9.95064	9.43989	9.12095	NA	NA	9.16576	9.07248	NA	9.48717	9.37899	9.3414	9.46224	9.21326	9.17941	10.1231	10.1521	10.1029	9.89925	9.67652	9.70848	9.67022	9.96465	10.0819	10.0831	10.1125	10.0631	9.71658	9.84658	9.7719	9.78865	10.0943	9.57143	9.53073	9.59297	9.7498	9.7557	9.72943	9.88026
ANO7L1	4.73555	3.85121	4.75546	4.25271	NA	4.01912	NA	3.86522	4.81805	3.96693	4.88512	4.38039	2.68728	5.40967	6.00247	4.1576	3.94289	3.64994	3.22447	3.63321	3.80934	3.73396	3.59054	3.38605	4.27822	3.3828	NA	3.96459	3.61794	2.67459	NA	3.99805	2.75038	4.00327	5.39411	4.50434	3.55167	4.50766	3.42908	4.76435	4.10071	3.63796	1.37047	4.572	4.19059	4.8322	3.9512	4.71871	3.66362	3.27645	NA	2.9803	3.87079	3.16629	2.85996	2.45394	3.34931	1.69181	2.62094	3.95266	3.07544	3.40908	3.34061	3.44348	3.54617	3.58108	2.87581	3.23792	2.16835	3.75183	3.31206	2.98646	4.0024	4.05773	4.28478	3.74671	3.89337	3.91466	4.68447	4.4996	4.25483	4.23296	3.94434	4.21651	4.09433	4.8493	4.18917	4.17826	4.24033	4.16603	4.67462	4.1937	4.4113	4.11162	4.42438	4.09483	2.571	3.86993	3.74686	3.45954	5.11547	2.02776	3.89401	3.91445	4.31349	4.54446	4.49676	4.61029	2.74562	3.49224	NA	4.81249	3.44334	3.51446	NA	NA	1.91746	3.22111	3.49215	4.10734	2.9749	NA	NA	3.47682	2.64263	NA	1.84904	2.80281	2.2147	3.06381	3.64544	2.24478	3.93285	NA	3.82661	1.97235	2.83359	4.1924	3.5989	3.40781	2.63919	4.38985	3.03654	2.73769	2.74052	4.02972	2.46853	3.27298	4.38784	4.24553	3.20254	2.27639	4.24469	3.42405	1.64675	4.18576
GLI2	8.60483	9.15017	8.11587	8.355	NA	8.92974	NA	8.57669	8.18172	8.92967	8.10531	8.35932	9.86362	9.17063	9.24914	9.99509	9.9835	9.96256	10.007	9.63037	9.90633	9.92994	10.066	10.0786	7.56486	8.8365	NA	9.55317	8.79204	8.57972	NA	8.56533	7.75387	9.57776	6.71798	7.85799	9.65119	9.52131	9.77578	10.0408	9.74944	9.06592	9.27303	9.8533	9.40906	9.9987	8.87739	10.3009	9.24276	9.30645	NA	8.54937	9.87234	8.56927	8.51703	9.46921	9.17657	9.35134	8.70613	9.13685	10.1533	10.5324	10.428	9.86989	10.3258	9.89447	10.0749	10.1612	10.5094	10.4028	10.4671	10.2835	9.10319	8.58815	8.84224	9.14937	8.42001	9.09311	8.51339	8.22802	8.14597	7.77219	8.54307	8.1814	9.86787	9.97365	9.75495	10.2223	10.1852	9.92378	10.351	10.1968	10.1885	9.94934	10.1208	10.273	9.26899	9.73374	9.62082	9.56585	9.66933	9.46807	9.89016	8.39331	9.70079	9.65881	10.1827	8.67062	10.1168	9.81649	NA	9.49976	9.63528	9.57575	NA	9.01467	9.4796	9.32566	10.0508	8.97594	8.57628	NA	NA	9.20879	8.91301	NA	8.92197	9.20702	9.00713	9.04811	9.3798	8.35615	9.55759	9.23237	6.4241	9.66118	9.55065	9.54534	9.61244	9.14238	8.7862	9.31432	9.41178	9.3042	9.86142	9.85331	9.43709	9.97788	10.1631	9.50218	9.9211	9.87101	9.89914	9.65145	9.72229	9.74422
NR1D1	10.1928	9.2219	9.06728	9.3881	NA	10.2668	NA	10.3594	9.45538	8.96832	9.05132	9.05664	10.0781	11.0836	10.0305	10.3671	10.8316	10.5517	12.0831	10.8424	11.0501	9.26513	8.14482	8.45764	10.0682	9.93154	NA	9.79504	10.1313	10.4459	NA	10.8664	10.3811	10.0912	11.2526	10.9749	10.2926	8.92886	8.32453	8.58262	9.08942	9.45152	10.1363	10.7416	10.1372	9.07198	8.78095	8.45348	10.7966	8.00682	NA	10.1451	9.16559	10.1134	10.8653	10.4799	10.655	8.99608	9.65293	9.30179	10.396	8.77591	8.26605	8.65717	8.97092	10.1423	11.0763	11.1991	10.1651	9.35919	8.42856	8.77233	9.86582	8.5632	8.26378	8.67536	9.62092	10.1348	9.84056	10.0035	9.89935	9.26278	8.8379	8.69548	10.3269	8.80806	8.87931	9.30589	9.09369	10.4641	11.019	11.1379	10.46	9.14132	8.32257	9.08443	9.37799	9.33198	8.79386	9.38408	10.005	10.6312	10.9867	10.4083	10.3768	9.32554	9.26967	9.71938	10.4662	8.1679	NA	8.85872	7.40912	8.89158	NA	10.1309	10.216	9.24376	8.25288	8.84662	9.28189	NA	NA	8.92896	9.32424	NA	10.8042	10.6173	9.77862	8.94221	8.47625	9.07719	10.5501	10.8475	9.67993	9.32888	9.59096	10.1956	10.5318	10.4741	9.92806	9.15898	9.00638	9.68175	10.0849	9.22423	8.6521	9.3232	10.0604	10.59	11.4776	11.2011	10.057	8.61053	8.72335	9.55918
ZNF669	8.92633	8.99503	8.83607	8.99708	NA	8.8251	NA	8.81348	8.81505	8.8096	8.79168	8.79213	8.73696	8.47666	8.92532	8.95927	8.64253	9.09437	8.99565	8.85543	8.96789	8.93341	8.96092	8.8786	8.48341	8.79776	NA	9.12554	8.87339	8.69724	NA	8.76638	8.36888	9.07651	8.04069	8.43533	8.72931	8.72107	8.67901	8.82092	8.38595	8.40465	8.04214	8.74631	8.64008	8.6995	8.48342	8.87004	8.57215	8.94562	NA	8.50884	9.16559	8.69316	8.69274	9.15547	8.97736	9.14242	8.52931	8.9477	8.87253	9.01882	9.02329	8.87147	8.84413	8.73074	8.79863	8.725	8.98569	8.84161	8.80166	8.66506	8.67673	8.39864	8.62619	8.64126	8.36545	8.50126	8.53997	8.43282	8.32902	8.51491	8.51246	8.44961	8.78051	9.08576	8.77399	8.9117	8.85867	8.64648	8.95846	8.9845	9.07568	9.01564	8.85913	8.87049	8.65563	8.77321	8.58624	8.80766	8.96921	8.43782	9.075	8.47175	8.84422	8.85951	9.15103	8.63521	8.72126	8.88211	NA	9.20859	9.29114	9.01473	NA	9.06492	9.1241	9.34262	9.13569	8.61589	8.37285	NA	NA	8.60051	8.49843	NA	8.30344	8.54467	8.63688	8.50581	8.5522	8.52097	8.79552	9.1397	8.29502	8.98178	9.08234	9.05863	8.9539	9.01592	8.95668	9.07607	8.92074	9.01069	8.81222	8.76368	8.80034	9.0923	8.78506	8.7078	8.46205	8.73451	8.62785	8.71502	8.63191	8.74796
FBLN7	6.86689	7.50307	7.02928	7.37417	NA	7.49665	NA	7.45759	7.19107	7.49794	6.79581	7.01456	7.72629	7.93497	7.57769	7.61437	7.68492	7.59832	7.25875	7.42033	7.6195	7.43103	7.31817	7.50231	7.05198	8.21252	NA	8.45536	7.75991	7.94252	NA	7.90385	8.49264	7.79613	6.89263	8.16741	8.80871	8.34991	8.35465	8.52673	8.3742	8.15553	8.32755	8.63135	8.22471	8.83114	7.80118	8.29482	7.81065	7.68538	NA	7.08649	7.80501	6.92181	7.09576	7.90638	7.30256	7.38168	7.34624	7.65295	8.26524	8.43837	8.48318	8.35201	8.36754	7.91309	8.32177	8.06652	8.89851	8.17801	8.37732	8.13235	8.03086	7.75717	7.39783	7.47329	7.56616	7.54633	7.44336	7.62676	7.47713	7.13762	7.4176	6.9828	7.8603	8.02708	7.96768	8.20379	7.7214	7.94117	8.22825	8.0991	8.17937	7.85275	7.55488	7.88742	8.66688	8.8937	8.76327	8.74458	8.94246	9.58732	8.94657	8.43306	8.66335	8.31231	9.57462	8.44694	9.14553	8.87123	NA	8.14426	7.84206	8.27465	NA	7.86768	8.0977	7.61835	8.26003	8.16133	8.33506	NA	NA	8.55243	8.40954	NA	8.86898	8.56081	8.63389	8.55604	8.17657	8.18181	6.82924	6.27768	4.7737	6.78728	7.10223	6.61565	6.76915	6.27032	6.30971	6.32644	6.25297	6.28894	7.68824	8.0068	7.40751	7.97466	7.93437	7.44685	7.63963	7.6371	7.78922	7.84164	7.4971	7.41448
CD34	6.76051	6.05307	6.36232	6.8698	NA	7.72531	NA	7.07958	6.37427	7.13195	6.63599	6.46959	7.06686	4.86427	4.18849	4.01772	4.86918	7.08688	6.44145	6.92252	6.68675	6.77795	6.67772	6.81669	4.37746	4.91249	NA	7.0683	5.33767	5.54517	NA	4.46611	4.15645	6.38845	5.0453	4.85988	6.51194	7.34726	7.89513	7.80189	7.00416	7.25528	7.45594	7.25886	6.81204	7.78433	5.43406	7.61984	6.31414	6.03854	NA	5.62675	7.36202	5.83068	5.34351	6.6637	4.1804	3.53817	5.01105	5.21815	7.96566	8.18048	8.27402	7.8803	7.55306	8.04752	7.68969	7.81226	8.13333	8.16518	8.41168	8.45309	7.55708	7.11879	7.069	7.59231	6.54655	7.25096	6.91006	7.20906	6.88009	6.71415	6.75919	6.33499	8.38118	8.84508	7.17089	7.52684	8.26794	7.80215	8.08621	8.18755	8.02817	8.0957	8.51354	7.81954	6.3055	6.32647	6.52445	6.77024	6.858	7.75036	7.32496	5.3336	7.4728	6.96799	6.06161	5.36269	7.5094	8.3873	NA	6.174	7.15279	6.96911	NA	7.20241	7.86913	6.2783	7.19016	6.16604	7.36976	NA	NA	7.05826	6.8892	NA	5.90632	7.54803	6.63365	6.72161	7.40466	6.03662	7.779	NA	3.29268	8.38022	8.68256	8.40865	8.79416	8.76384	6.98809	7.92653	8.07398	8.33567	7.51524	6.53422	5.61675	7.00663	8.00219	6.23697	6.42321	8.15918	7.2967	7.64962	6.62341	7.06317
NME7	9.3286	9.3852	9.39047	9.44999	NA	10.0047	NA	9.2974	9.48111	9.32786	9.50437	9.41288	9.13018	8.65753	9.22353	9.17631	8.79647	9.07387	9.31476	8.94699	9.13183	9.18409	9.03938	9.14398	8.62645	8.81241	NA	9.01103	8.77601	8.54985	NA	8.20265	8.36888	8.98946	9.04917	8.62109	8.91569	9.05454	8.99046	8.87888	8.67636	8.64239	8.62237	8.94553	8.84185	8.97567	8.56123	8.88603	9.27427	9.45784	NA	9.21936	9.5192	9.32127	9.17477	9.37973	9.26487	9.4924	9.03074	9.06147	9.19161	9.31617	9.37274	9.08116	9.07692	8.96572	8.81387	8.99372	9.18378	9.05302	9.05091	9.00532	9.31385	9.14452	9.33988	9.41056	9.07744	9.19209	9.27129	9.16547	9.05145	9.04467	9.0895	9.17308	9.43328	9.92261	9.24052	9.50579	9.4529	9.4875	9.52672	9.54396	9.80384	9.88035	9.47441	9.54611	8.84089	8.87918	8.80892	9.15487	9.18237	8.47636	9.42756	8.80476	8.95959	8.96066	9.23553	8.62691	9.24625	9.4915	NA	9.77458	9.74402	9.57575	NA	9.32963	9.46076	9.93004	9.6847	8.65844	8.02279	NA	NA	8.43535	8.37642	NA	8.03421	8.2675	8.29516	8.29612	8.49153	8.10472	8.98413	9.87386	8.71727	9.3114	9.35081	9.44383	9.45903	9.25863	9.08285	9.42614	9.45304	9.29865	9.37743	9.27018	9.20768	9.60853	9.68525	9.38952	9.50997	9.55885	9.47229	9.33502	9.39454	9.33593
RORC	6.03899	5.97706	5.67771	5.17768		4.67346		5.51117	5.55947	5.28554	4.94091	5.76468	5.31237	6.51686	6.96899	6.78396	5.99646	5.59159	5.81782	5.66649	6.08298	6.08954	6.06601	5.84246	4.86168	6.50284	NA	4.52508	4.87869	5.23788	NA	5.87884	5.10803	4.00327	3.38435	4.77887	6.33551	5.00391	5.29209	5.59586	5.46864	5.67984	5.39367	5.76775	5.30914	6.25698	5.63934	5.89146	3.89746	3.58794	NA	4.65484	4.1193	0.49426	4.0212	3.43392	4.70435	5.85156	4.18548	4.66479	5.59606	5.61382	5.78174	5.01922	5.0639	4.82094	5.28645	6.07018	5.88964	6.05854	5.68673	5.47046	5.12765	5.52472	5.19683	5.10583	4.94795	5.06946	4.68447	4.53517	4.85605	4.18937	4.66185	4.84592	5.0981	5.07382	5.54413	5.58783	4.45379	5.41212	5.26521	5.26344	5.6731	5.01622	4.73212	5.27993	5.18848	5.56792	5.8429	5.81362	5.23786	5.01095	5.43279	5.87099	5.55338	5.46257	6.32783	6.14543	4.04059	2.94677	NA	5.24415	3.01992	3.07122	NA	1.9367	4.57571	4.08006	4.80275	5.34773	6.56667	NA	NA	6.36427	6.46029	NA	6.28761	6.87398	6.68649	6.6617	6.07988	6.6249	5.91198	5.0843	5.53519	4.65705	4.72958	2.88817	4.53054	4.75645	5.08395	5.33436	4.34202	4.63538	5.61255	6.23796	5.52673	5.64326	5.35254	5.27716	6.07308	5.83963	5.48394	5.23938	6.13179	5.93582
TNS1	9.90067	9.8117	9.91137	9.83726	NA	9.67866	NA	9.52208	9.24369	9.75202	9.36857	9.20357	10.1232	10.188	9.82206	10.4305	10.8344	9.93298	10.6366	9.89262	10.7697	10.5717	10.3451	10.4308	8.33082	9.44063	NA	10.224	8.95039	9.13668	NA	9.0086	8.07423	10.3577	6.71798	8.28209	8.98569	8.96301	9.22053	9.31054	8.91799	8.35289	8.38107	9.22995	8.73003	9.60083	8.48342	9.55484	10.5094	9.81278	NA	9.58047	9.98429	8.80317	9.61546	9.56366	10.1356	10.5059	9.26998	9.36153	10.372	10.5909	10.2286	9.6264	10.0719	10.0688	9.66841	10.2405	10.5329	10.6345	10.0946	10.1496	8.88558	8.90025	8.84417	9.05926	8.12391	8.95943	8.20005	8.02723	8.12212	7.90613	8.48959	8.30765	10.1035	10.8343	10.226	10.5428	10.2065	10.038	10.2805	10.3131	10.5761	10.1789	10.1933	10.0861	9.05301	9.7683	9.34483	9.22864	9.77923	9.2956	9.59259	7.78509	9.79844	9.73218	9.97463	8.10455	10.2841	10.3374	NA	11.2434	10.4324	9.95543	NA	9.76117	9.95614	10.2296	10.7503	9.07997	8.02053	NA	NA	8.78659	8.28478	NA	8.74591	8.79455	8.84616	8.59733	9.26479	8.04923	10.3971	10.3304	6.03101	10.0908	10.007	9.94977	9.96242	10.0177	9.6603	9.92456	9.9523	9.86357	10.3266	10.4757	9.9756	10.4085	10.5036	9.87668	10.4225	10.3308	10.4635	10.3099	10.2877	10.0471
STXBP4	9.90245	10.0011	10.0424	10.1423	NA	10.4571	NA	9.9817	10.0121	9.95358	10.0555	9.74709	10.0848	9.407	9.74445	9.73524	9.77131	10.1032	9.94077	9.96784	9.9704	10.0321	10.0841	10.0112	9.70487	9.81511	NA	10.3378	9.90685	9.79739	NA	9.68436	9.33771	10.2297	9.42584	9.55477	9.58508	9.58848	9.63559	9.77254	9.55506	9.4078	9.17038	9.56254	9.49709	9.57289	9.28154	9.76544	10.0659	10.0882	NA	9.8202	10.3852	10.034	10.0307	9.92164	10.1457	10.1167	9.73847	10.1233	10.2867	10.4359	10.4334	10.1873	10.3146	10.1225	10.1471	10.1389	10.3407	10.2526	10.2891	10.0436	10.0437	9.8118	9.89644	9.90748	9.77925	9.75318	9.79439	9.71933	9.65009	9.57902	9.75098	9.83058	10.1	10.3642	9.99961	10.1164	10.1673	10.1268	10.1905	10.207	10.4292	10.2409	10.1348	10.2966	9.59773	9.79175	9.78716	9.89351	9.98111	9.61349	10.0653	9.61508	9.84996	9.80513	10.0818	9.5007	9.94483	10.1386	NA	10.5204	10.2898	10.0882	NA	9.84138	10.0219	10.5229	10.402	9.56226	9.33664	NA	NA	9.66956	9.53252	NA	9.33046	9.43416	9.4817	9.53614	9.62973	9.36336	9.9898	10.2806	9.76487	10.3429	10.3023	10.3888	10.3248	10.117	10.0671	10.3533	10.2722	10.0923	10.0257	10.0343	9.93535	10.2202	10.4727	10.1246	10.168	10.0744	10.1673	10.0974	9.97846	10.1599
LRRC37A3	7.77247	7.81283	7.70276	7.97473	NA	7.97692	NA	7.75107	7.8411	7.6057	7.8597	7.43916	7.66664	7.28084	7.58919	7.43351	7.32887	7.78645	7.71879	7.80133	7.79235	7.78172	7.95218	7.74009	7.68595	7.63083	NA	7.77771	7.55913	7.29962	NA	7.52655	7.35782	8.05484	6.58858	7.75585	6.93988	7.14793	7.13592	7.02748	7.03433	6.768	6.29385	7.23805	7.09385	7.47108	7.30614	7.37744	7.64374	7.74941	NA	6.84736	7.97233	7.57461	7.44273	7.36914	7.53029	7.22875	7.22566	7.49595	7.51893	7.71747	7.69939	7.39663	7.79935	7.24221	7.30573	7.57639	7.66719	7.482	7.48577	7.49724	8.376	8.19525	8.43986	8.29808	8.23628	7.9873	7.90864	7.95357	7.98998	7.93611	8.04669	8.2817	7.70458	7.7101	7.73548	7.92504	7.78192	7.78212	7.8736	7.91652	8.08195	7.90473	8.04429	7.91207	7.07552	7.03413	7.03752	7.11958	7.21167	6.02468	7.29713	6.9978	7.14101	7.22732	7.25282	7.13661	7.76356	7.59335	NA	8.21734	7.94283	7.48945	NA	7.18112	7.33309	7.79304	7.98616	7.75144	6.209	NA	NA	7.00209	6.77183	NA	6.73647	6.81162	6.74854	6.76367	6.98706	6.81837	7.66953	7.7043	7.4155	7.77424	7.53483	7.72583	7.80749	7.23024	7.57881	7.73136	7.69278	7.75747	7.53803	7.45519	7.44076	7.65936	7.43525	7.54958	7.27151	7.36361	7.66269	7.31359	7.58152	7.47553
BORCS6	8.71879	8.54335	8.3553	8.23122	NA	8.62429	NA	8.50661	8.55726	8.40792	8.40712	8.378	8.66347	8.97564	9.16708	9.18042	9.14854	8.99156	8.90938	8.84146	8.98118	8.82835	8.96092	8.64491	8.69539	8.75289	NA	8.56531	8.58223	8.68943	NA	8.88324	8.64713	8.74818	8.44758	9.024	8.94673	9.01602	8.91159	9.05442	9.04566	8.92534	8.81938	8.84592	8.97862	9.06308	9.15006	8.98834	8.98786	8.2912	NA	8.60171	8.69136	8.70629	8.72371	9.01396	8.81899	8.73723	8.71993	8.78916	8.78193	8.62509	8.58487	8.63276	8.74337	8.40821	8.55372	8.7399	8.65741	8.89889	8.63352	8.57343	8.66556	8.64544	8.67684	8.66521	8.75788	8.53878	8.75563	8.58904	8.59904	8.59226	8.52274	8.73619	8.86671	8.88117	8.61875	8.9239	8.61982	8.82358	8.6717	8.79928	8.70074	8.84583	8.79218	8.69929	8.78174	8.97334	8.91167	8.95091	9.02127	8.65498	8.89181	8.90181	8.8879	8.83102	9.06615	8.94432	8.46678	8.70971	NA	9.07077	8.90643	8.6775	NA	8.63875	8.78858	9.14409	8.68318	8.75963	8.85331	NA	NA	8.97346	8.98729	NA	8.9354	8.96403	8.94704	9.08901	8.88776	9.09349	8.41172	8.67291	8.25413	8.41747	8.37653	8.19319	8.38789	8.74557	8.35494	8.36106	8.32178	8.4551	8.7934	8.46318	8.56433	8.66799	8.73993	8.77131	8.64455	8.71104	8.56241	8.37232	8.36138	8.68903
ZSCAN31	9.19494	9.40527	9.27055	9.51416	NA	9.67866	NA	9.27348	9.46616	9.45178	9.20162	9.08914	9.64744	8.0365	8.84604	8.44159	7.96027	9.28701	8.90151	9.42839	9.46463	9.39604	9.42153	9.41584	8.61633	9.23847	NA	9.40726	8.91057	9.22301	NA	8.94728	8.21565	9.16995	8.22616	8.90974	9.12016	8.92193	8.98662	9.0327	8.63758	8.68138	8.88568	8.71654	8.8685	8.81533	8.56123	9.0104	9.63952	9.86429	NA	8.46713	10.0095	9.22723	9.04418	9.50139	9.4726	9.41475	9.05271	9.52719	10.142	10.2254	10.1187	9.78886	9.79172	9.28962	9.48728	9.72711	10.168	9.7241	9.71932	9.36439	9.61026	9.3172	9.31924	9.40346	8.85495	8.97148	8.96462	8.99556	9.01791	8.66169	8.93804	8.8884	9.74001	10.027	9.34328	9.25851	9.52107	9.41344	9.51478	9.70126	9.84402	9.88035	9.61019	9.64624	8.81584	9.11089	8.96043	8.85859	9.05079	8.5139	9.22282	8.86958	9.23091	8.97002	9.20937	8.73122	9.83824	10.0514	NA	9.66563	10.0071	9.6963	NA	9.77722	9.795	10.1451	10.1995	9.183	8.79088	NA	NA	9.0948	8.87439	NA	8.73058	8.99566	9.10094	9.05976	9.12331	8.9131	9.2016	8.73758	8.95271	9.82879	9.97423	9.97077	10.1249	10.2032	9.75765	10.1249	9.86498	9.81003	9.69899	9.74357	9.35009	9.74356	9.61702	9.22972	9.38157	9.8198	9.68073	9.5702	9.44568	9.58481
SLC6A6	10.926	10.3834	9.95469	10.8454	NA	9.88203	NA	10.5154	9.74103	9.73893	9.72101	9.8721	10.6201	10.5273	10.2601	10.483	10.2931	10.3156	10.9894	10.3625	11.0954	10.1684	9.96744	10.1582	8.42081	10.7834	NA	11.201	10.0029	10.0081	NA	9.69772	9.14839	10.9037	7.31706	8.86137	11.0138	10.339	10.1172	10.3702	9.7009	9.58464	10.567	11.0182	10.1553	10.3764	8.86517	10.5835	11.7045	10.6543	NA	10.5599	10.8023	9.6951	10.2379	11.5786	11.4972	11.0926	9.73168	10.5834	11.2325	11.0971	11.0646	10.3615	10.9704	10.8298	10.9674	11.6696	11.4126	11.1412	11.26	10.5031	9.47094	9.1105	9.00965	9.07723	8.61103	9.19503	8.7115	8.77902	8.79468	8.75995	8.80122	8.52234	10.8598	10.6347	10.6784	10.8788	10.5394	10.6302	11.0951	11.5442	11.1168	10.5483	10.0873	10.5101	10.425	10.8065	10.3659	10.4011	10.7595	11.0119	11.1776	9.85165	11.1483	10.5779	11.365	9.61278	9.96186	10.1386	NA	10.4864	9.07133	9.68398	NA	9.87325	10.6564	10.3959	10.1675	9.8016	9.62834	NA	NA	9.57004	9.32858	NA	10.2456	10.1557	9.85305	9.34333	9.48338	9.02454	10.4108	10.5918	7.82217	10.4142	10.0415	10.2396	10.7042	10.2253	9.80664	10.3857	9.67657	9.44132	11.3449	11.4564	10.8516	11.4586	11.3663	10.4519	11.5314	11.4233	11.3228	11.0082	11.0986	10.5297
NR1H3	7.64158	7.21121	7.32176	6.92895	NA	7.92263	NA	7.42177	7.21171	7.66227	7.15547	7.15121	7.41273	7.50994	7.79193	7.66214	7.97026	7.68872	7.62637	7.83555	7.85146	7.57617	7.55603	7.66937	7.27428	7.43011	NA	7.75314	6.9649	7.39868	NA	7.78871	7.05062	7.54022	7.31706	7.78726	7.35132	7.38804	7.37808	7.35373	7.52337	7.37255	7.50498	7.62213	7.37977	7.68341	7.47647	7.46521	7.70669	7.33515	NA	7.29157	7.6157	7.52607	7.14887	7.73657	7.34545	7.73397	7.14611	7.31976	7.54365	7.68682	7.53233	7.41757	7.44798	7.11607	7.1749	7.4984	7.4097	7.62465	7.3328	7.19772	7.10679	6.9749	7.03564	6.82312	6.81132	6.81939	6.82616	6.69935	6.64923	6.72945	6.82709	6.7452	7.54539	7.8071	7.29418	7.73503	7.46871	7.24183	7.23046	7.65877	7.58226	7.72366	7.45871	7.50532	7.17869	7.48566	7.54877	7.72731	7.95407	7.54811	7.68305	7.12461	7.89287	7.63771	7.72226	7.14438	7.47818	7.64534	NA	7.98595	7.7979	7.46497	NA	7.40879	7.68658	7.919	7.85075	7.23413	7.01203	NA	NA	7.24731	7.29223	NA	7.13927	7.17769	7.11261	7.07892	7.42929	7.17484	7.28023	7.5687	7.15912	7.31174	7.1119	7.39382	7.15034	7.52985	7.39168	7.54135	7.32906	7.19058	7.2234	7.15125	7.28473	7.56269	7.72802	7.29134	7.14258	7.33318	7.40607	7.30657	7.39314	7.6882
PIF1	4.73555	5.12423	4.32935	3.55105	NA	5.65339	NA	4.68815	5.23587	5.52399	4.49571	4.65013	5.54839	4.22642	4.51227	5.41224	4.36258	4.70315	5.52198	5.08027	5.50905	5.28079	5.4232	5.25279	4.92866	4.28663	NA	5.43987	4.81736	4.30896	NA	5.16513	2.75038	5.61921	3.90283	4.39985	5.38334	6.2564	4.82569	5.51462	4.94108	4.41995	3.54723	4.81613	5.30914	5.73633	5.43406	5.50634	5.21728	5.69271	NA	3.88863	6.09288	5.38458	4.72772	4.42381	5.72969	5.49706	5.29541	5.75551	6.00496	5.95986	5.90996	5.57961	5.96515	5.9274	5.64115	5.94346	6.14863	5.48756	5.74179	5.38534	5.49373	4.42294	5.35665	4.93618	4.14443	5.04359	4.44299	4.34786	4.42045	4.18937	4.5697	4.92852	5.42078	6.10076	4.9898	5.66738	5.72268	5.10311	5.74569	5.7828	5.79522	5.4485	6.26667	5.37758	4.44164	4.87974	4.80271	5.15135	4.83431	3.75129	5.48305	3.79749	5.03709	5.12983	5.21001	3.8624	5.51431	6.31738	NA	5.96354	6.37181	6.26534	NA	5.87862	5.35149	5.7775	5.93611	5.34773	4.52119	NA	NA	4.76814	5.12103	NA	3.86969	4.50006	4.70275	4.84074	5.07926	3.67423	4.03054	3.16641	4.0971	5.31311	5.3359	4.98092	5.49511	5.34728	5.03606	5.41368	5.36239	5.30013	5.42962	4.81567	5.01119	4.74413	5.14667	4.74912	4.92316	5.3554	5.14841	4.87168	5.22743	4.87086
ARNTL	9.67034	9.74452	10.3266	10.2793	NA	10.1137	NA	9.41866	9.59351	9.67301	10.0914	9.65303	9.23777	9.8192	10.4984	10.8927	10.9762	10.3983	10.3891	9.15556	9.08826	9.50595	10.0901	10.3013	9.78839	10.1815	NA	10.5255	9.89391	9.63216	NA	9.94407	9.8671	10.0093	10.4618	10.6471	9.16987	8.96301	9.31242	9.92378	9.69619	9.73374	9.70416	9.30188	9.28265	9.36775	9.73088	9.98179	9.98569	8.86844	NA	10.3232	10.068	9.82918	9.61073	9.04339	9.34455	8.99608	9.79008	10.1066	9.32451	9.66704	10.1807	10.1526	10.3646	10.1956	9.73798	9.4692	9.45697	10.1326	10.2247	10.3617	9.14721	9.54621	9.86544	10.165	10.0246	10.1218	9.58701	9.35153	9.36899	9.63188	9.77954	9.89362	9.71981	9.42221	10.0658	10.5135	10.1015	10.3755	9.85854	9.53049	9.8609	9.57646	9.77479	10.1897	9.28491	9.70475	10.0321	10.3494	10.431	10.1902	9.84163	9.29873	9.29855	9.55563	10.2214	10.355	8.42647	8.69334	NA	10.7676	9.96379	9.76139	NA	8.41085	8.51183	8.73696	9.69528	9.98978	8.92047	NA	NA	9.72122	9.46638	NA	9.49367	9.33191	9.27491	9.35111	9.541	9.57641	9.97146	10.0539	9.70544	9.91091	9.67978	9.64237	9.33054	9.56517	9.38003	9.45689	9.84962	10.0081	9.40559	9.88647	10.0515	10.5911	10.5488	10.039	9.95605	9.53566	9.25317	9.6625	10.2405	10.5128
POLR3GL	5.5111	5.60015	5.52377	6.23554	NA	5.46363	NA	4.73561	5.15292	5.22674	5.32325	4.47602	5.19807	4.62447	2.16032	5.29593	5.10512	5.40725	5.5757	5.38765	5.62199	5.33401	5.26275	5.27537	3.28271	4.04335	NA	4.52508	4.38186	4.66787	NA	4.46611	3.1009	4.95835	NA	3.53556	5.09745	2.02492	4.33921	4.16257	4.10071	4.41995	4.90206	0.893853	4.07329	4.65401	3.8223	4.27632	3.66362	4.06135	NA	2.9803	5.24812	4.04842	3.47343	NA	4.70435	5.49706	3.60565	4.42039	5.75693	5.40371	5.59086	5.61629	5.43774	5.11281	5.51253	5.70386	5.25938	5.75051	5.392	5.51121	4.90263	4.71413	4.57217	4.66462	4.51495	4.58684	4.6195	4.26556	3.90949	4.09803	4.72016	3.75561	5.12565	5.50239	5.26832	5.58783	4.84276	5.05938	5.23642	5.06851	5.39266	5.31829	4.73212	5.44671	4.40627	5.22419	4.80271	4.8007	5.40394	5.20704	5.3267	4.34787	4.43625	4.98957	4.94007	4.9665	5.16816	5.2636	NA	5.57596	5.2685	4.98094	NA	4.94452	4.75136	4.28113	5.08612	4.73125	4.38693	NA	NA	4.74551	4.67463	NA	4.10518	4.82548	4.79118	4.65209	4.83576	4.5034	5.59819	4.42303	2.78104	5.31311	5.55018	5.44849	5.46277	5.44112	5.03606	5.48886	5.24201	5.05915	5.65488	5.60269	5.25496	5.83375	5.96791	5.5454	5.64829	5.60506	5.64135	5.87373	5.49186	5.28882
DUBR	7.53498	7.69914	7.46964	7.55401	NA	7.56913	NA	7.37008	7.367	7.6057	7.08294	7.48585	7.8701	7.97815	8.58963	8.5848	8.56553	8.10709	8.52856	7.98536	8.43038	8.19531	8.08609	8.07223	7.09636	7.35203	NA	7.86056	7.62325	7.43647	NA	7.40149	6.7369	7.80587	6.01415	6.6032	8.46711	8.43022	8.30614	8.333	8.16516	7.90903	7.62073	8.26043	8.19694	8.44929	8.06607	8.31858	7.47318	8.08334	NA	7.19267	8.19851	7.14395	7.4213	7.87398	7.86107	7.70528	7.18643	7.58774	8.12157	8.19144	8.19511	7.97866	7.87427	7.81789	7.94636	8.03579	8.27309	7.93904	8.02176	7.81462	7.6093	7.36956	7.41349	7.54882	7.10075	7.01177	7.44336	7.27891	7.12777	7.1145	7.13102	7.18675	8.0769	8.51834	7.86255	8.4654	8.11165	7.58802	7.89679	8.20461	8.07232	8.27315	8.20268	7.78436	7.94514	7.98788	7.94075	7.99352	8.2874	8.08563	8.15162	7.77352	8.05173	8.0195	8.47756	7.77477	8.5517	8.41252	NA	8.73143	8.57078	8.11603	NA	7.97671	8.49958	8.63967	8.42803	7.85407	7.85238	NA	NA	8.06912	8.06334	NA	8.06595	7.99272	8.00051	8.15116	8.08345	7.8599	7.18796	7.78811	6.34842	7.28511	7.62537	7.7009	7.28588	7.91497	7.37252	7.4313	7.26872	7.48226	7.92282	8.03073	7.66831	8.11763	7.94502	7.9586	8.07373	8.25969	8.03605	7.76685	7.63111	8.10365
KRT15	16.275	15.5416	15.9896	16.2784	NA	16.3386	NA	15.2904	15.0926	15.5677	15.7111	14.7201	15.7444	17.1842	16.7912	17.1651	17.7517	16.6087	17.388	16.0471	17.1143	16.4596	16.5744	16.8077	14.2688	15.1221	NA	15.9554	15.2272	14.6776	NA	15.7125	13.5284	15.9306	12.0973	13.8938	15.7452	15.2609	15.9686	16.0333	15.0151	14.7881	14.5737	15.7385	15.3569	15.6252	15.1292	15.8837	15.2633	15.4289	NA	15.8089	16.007	14.7202	15.4495	14.9816	16.4572	16.8545	15.3486	14.9718	16.2651	16.4349	16.3109	15.6469	16.1659	15.7537	15.8814	16.2267	16.2225	16.1778	16.1522	15.8896	14.7241	14.607	14.5846	15.3373	14.162	15.0216	13.7784	13.7449	14.1562	13.8675	14.083	14.1819	16.1119	16.2527	16.5659	17.2633	16.0388	16.0711	16.3524	16.1785	15.9488	16.1079	15.8435	15.8679	14.434	15.0755	15.0468	14.9459	15.4237	14.581	15.2844	13.5972	15.1992	15.0876	16.4548	15.1134	15.5888	15.3532	NA	16.6412	15.5096	15.6124	NA	15.1503	15.5622	15.7361	16.1357	14.9314	13.6728	NA	NA	14.9902	14.0303	NA	15.0628	14.844	14.5984	14.8262	14.9142	14.1436	16.5775	17.8462	13.6356	16.1235	16.3579	15.8855	15.8958	15.9696	15.5839	16.1	15.9459	16.1272	16.5574	16.6514	16.0291	16.866	16.6915	16.6068	16.878	16.6165	16.5309	16.3202	16.796	16.5672
NPAS2	9.98576	10.2913	9.88526	9.86781	NA	9.98718	NA	9.79273	9.90843	10.0222	9.70298	9.99523	10.0754	10.7566	10.8877	11.3518	11.4532	10.7665	10.9869	10.0295	10.1064	10.12	10.4373	10.7936	9.82401	10.4298	NA	10.4924	10.2463	10.3685	NA	10.36	10.1063	10.1305	9.44466	10.3095	10.2237	10.5219	10.6454	10.7197	10.699	10.5357	10.5641	10.4339	10.2462	10.6036	10.5045	10.8148	10.2515	10.1005	NA	10.3271	10.3122	10.2407	9.73968	10.1349	10.0474	10.0151	9.90931	10.1524	10.1812	10.2769	10.6468	10.739	10.6344	10.4669	10.3468	10.2217	10.2655	10.0848	10.5193	10.407	10.0185	10.3588	10.4935	10.6329	10.5395	10.6056	10.3651	10.2039	10.2997	10.4542	10.4019	10.4439	10.0059	10.1442	10.255	10.7466	10.3983	10.4932	10.3801	10.2438	10.0371	10.2102	10.3111	10.3961	10.213	10.2748	10.5539	10.74	10.8522	10.5702	10.4127	10.2881	10.3736	10.573	10.7707	10.7723	10.1395	9.89195	NA	10.3413	10.5368	10.2172	NA	9.82775	10.0703	10.0065	10.286	10.3959	10.2298	NA	NA	10.4257	10.4959	NA	10.5629	10.3614	10.229	10.444	10.3215	10.5638	10.4006	10.5261	9.86105	10.2599	10.3128	10.1083	10.1669	9.88618	9.99064	10.0861	10.1645	10.1883	10.1155	10.3446	10.3968	10.5265	10.7351	10.6001	10.5035	9.74952	10.2368	9.96535	10.2712	10.6571
PSMG3-AS1	2.94047	1.74735	NA	0.950182	NA	NA	NA	2.08013	1.99748	2.65324	3.59387	0.640748	3.08046	1.24108	1.55628	NA	1.70618	1.54238	2.31883	2.81811	2.50478	1.92913	1.91318	3.20966	NA	NA	NA	NA	1.3116	NA	NA	NA	NA	3.08911	NA	NA	1.44478	NA	3.01172	3.31666	2.93793	2.45482	NA	2.01823	2.0005	2.41087	3.14685	3.5304	2.5808	2.32752	NA	NA	3.39289	3.16629	1.77092	NA	1.94112	NA	2.83898	2.72021	3.61275	3.30528	3.87534	3.44348	3.77193	3.3444	3.27872	3.65229	4.01373	4.16643	3.2374	3.49984	1.76726	2.81937	2.05201	2.2714	1.8326	2.3037	1.32251	2.98948	2.36655	2.08834	2.5843	3.25589	2.54947	0.71636	1.42174	1.63629	2.19648	2.20498	2.09089	2.70253	2.05372	NA	2.08438	3.7011	1.47747	1.80963	2.50218	1.73662	2.81629	NA	0.888294	2.34989	NA	2.54078	0.865718	NA	NA	3.33229	NA	NA	NA	1.75135	NA	NA	NA	NA	NA	2.54553	2.32343	NA	NA	3.10245	3.22215	NA	1.20581	2.5442	1.93311	2.99485	2.6754	2.82789	2.19296	NA	NA	2.29057	3.85994	3.87344	3.33876	3.63661	2.87525	2.86444	3.37861	3.80151	3.8039	2.95053	2.46853	3.11413	2.87795	3.18011	3.39598	3.65296	2.92731	3.6181	3.41518	2.56271
AC011476.3	4.85852	3.22044	4.0574	4.25271	NA	4.67346	NA	3.94813	4.22749	3.89321	4.33842	3.12026	3.70034	3.29248	4.18849	4.28511	3.57499	0.962551	3.47116	3.73343	3.71063	3.73396	2.76072	3.00865	4.63979	3.57837	NA	3.96459	0.330863	3.28447	NA	2.39558	NA	3.32409	NA	4.03148	4.6572	3.97669	4.43255	4.69228	5.00341	5.26021	4.90206	4.572	5.08507	4.99078	4.46458	4.76557	4.8218	3.84398	NA	NA	3.72838	2.37656	2.57956	2.45394	2.81061	1.69181	1.65104	2.72021	5.32656	5.32627	5.28933	5.70411	4.51697	4.91053	5.96985	5.66868	5.72452	5.50802	4.88107	5.60205	3.45649	2.69129	3.44606	3.74671	3.58923	2.87263	4.0579	3.08856	3.90949	3.89591	3.99245	3.8715	3.29522	4.46141	4.24172	4.98808	3.68618	3.42867	4.5861	4.34905	5.22894	4.11162	3.85318	4.09483	2.571	3.70407	4.33272	4.33648	4.15265	2.02776	4.16424	3.60208	3.97846	3.62137	4.10118	4.31214	1.48897	4.45165	NA	4.53602	3.24711	3.38129	NA	0.740826	2.77929	3.84636	3.28361	3.78471	2.0666	NA	NA	2.12026	1.82518	NA	NA	2.10635	1.3697	1.5351	2.53724	1.92424	4.43911	3.16641	2.78104	5.12574	4.03276	2.31779	4.46675	3.7387	4.01769	4.73686	4.96616	3.80151	3.2625	4.64015	3.08798	4.63132	5.41512	5.34904	4.79173	4.28201	4.81988	4.42964	3.62556	4.93022
HERC3	11.4384	11.2977	11.7523	11.4869	NA	11.4488	NA	11.17	11.4079	11.2056	11.4956	11.0978	11.1456	12.8051	11.9763	12.5063	12.6668	11.4294	11.4444	11.2273	11.3681	11.1656	11.043	11.0169	11.6294	11.5491	NA	11.4478	11.3454	11.251	NA	11.7094	11.781	12.0782	12.5207	12.3064	11.0662	10.9694	11.0488	11.0431	11.117	10.8845	11.1712	11.094	11.2293	11.1709	11.1617	10.9522	12.1304	11.1366	NA	11.9459	11.2166	11.6627	11.3838	11.1037	11.6209	11.2349	11.6223	11.3012	11.437	11.2266	11.0946	11.1363	11.0729	10.9982	11.2117	11.2844	11.4089	11.3535	11.1785	11.0766	11.3716	11.2838	11.2858	11.398	11.4998	11.6714	11.1416	11.1792	11.3146	11.3268	11.2414	11.22	11.4348	11.3744	11.3624	11.3868	11.2261	11.6444	11.4426	11.5196	11.5792	11.544	11.1064	11.3513	10.9688	11.3441	11.1947	11.2851	11.4568	11.4327	11.3205	11.2064	11.2435	11.1787	11.44	11.4665	11.0725	10.9495	NA	11.2434	10.7764	11.0993	NA	10.8611	11.1087	10.7996	11.1383	11.347	10.6653	NA	NA	10.69	10.5373	NA	11.1523	10.9987	10.9068	10.7145	10.6161	10.6755	11.252	12.1924	11.2748	11.0158	10.9889	10.8605	10.9774	11.0672	11.2411	11.2297	11.0642	11.1849	11.2617	11.4718	10.9552	11.0804	11.2812	11.3477	11.398	11.284	11.2904	11.0483	10.975	11.4177
MOSPD2	10.6065	10.8681	11.2056	11.3091	NA	11.157	NA	10.718	11.1274	10.75	10.9177	10.4719	10.3397	10.3231	10.4424	10.2912	10.2609	10.6284	10.5284	10.4396	10.5677	10.4564	10.4964	10.3339	10.9269	11.2718	NA	10.8947	10.788	11.148	NA	11.0916	10.4666	10.9604	10.9606	11.0064	10.5116	10.2914	10.3368	10.4086	10.1273	10.2617	10.356	10.366	10.2479	10.4669	10.4137	10.3679	10.3411	10.1218	NA	10.0774	10.473	10.141	10.34	9.96074	10.2529	10.1962	10.1385	10.5477	11.194	11.2163	11.0708	11.118	11.0262	10.9873	11.0757	11.1389	11.1423	11.3289	11.0415	11.0477	11.0713	10.9716	10.9988	10.945	10.8931	10.9443	10.8704	10.9036	10.9502	10.7795	10.9965	10.9082	10.7545	10.8974	10.9828	10.7012	10.591	11.1111	10.8398	10.8688	11.028	11.0811	10.3312	10.8624	10.8631	10.9828	11.0417	11.1765	11.3343	11.0571	11.2199	11.0915	10.9735	10.9494	11.2328	11.2544	10.3481	10.5038	NA	11.3256	10.6751	10.3722	NA	10.4238	10.6369	10.8773	10.8424	10.9133	10.3993	NA	NA	10.5087	10.5485	NA	10.2238	10.5944	10.5047	10.5435	10.5177	10.5526	11.0278	10.9512	10.9398	10.8133	10.8119	10.7464	10.8897	11.1627	10.9044	11.1502	10.9015	10.9443	10.6256	10.7923	10.4831	10.7873	10.7235	10.59	10.7841	10.7584	10.5485	10.7132	10.5341	10.8586
SPRR2B	15.0843	14.5791	14.3772	14.9964	NA	13.7611	NA	15.0426	15.0105	14.7279	15.3202	14.5566	14.0988	16.0964	15.5839	15.1068	14.8737	14.4914	14.5935	14.0901	14.6079	14.8438	14.7791	14.1802	14.9218	14.0388	NA	13.6836	14.2037	14.5697	NA	14.5096	14.1011	13.4507	14.0143	13.0851	13.8936	14.4221	14.415	13.8778	13.889	13.9028	14.258	14.3438	13.4745	14.6571	14.2369	13.7457	14.1488	15.0113	NA	14.4222	14.4993	14.1586	13.0897	14.2898	13.891	14.6595	13.6533	14.0675	13.8521	14.204	13.9609	14.1255	13.7351	13.8677	14.3413	15.2543	13.6549	13.6014	13.5645	14.0405	14.533	14.6169	15.5076	14.6636	15.26	15.448	16.2034	15.3516	15.6109	15.5407	15.346	15.4315	13.8915	14.2749	14.3234	15.5554	14.152	14.162	14.9205	14.7389	14.1673	14.0765	14.3674	14.4638	14.9303	14.9661	15.5312	15.9402	16.0132	15.7848	14.4625	15.1637	15.6796	15.2849	14.1404	14.5928	13.3743	13.6827	NA	12.152	13.9339	13.5093	NA	14.1594	14.7309	13.9045	13.9251	12.918	14.0958	NA	NA	13.4524	13.9519	NA	12.4101	13.2003	13.6943	13.5206	14.0376	14.0327	15.3387	12.6273	14.1457	14.8651	13.5911	14.0891	13.8101	14.0961	13.7911	13.7443	13.6186	13.997	15.0946	15.2185	14.6707	14.7634	14.2873	15.0723	15.1536	13.8794	14.4259	14.7808	14.4213	15.3049
ZNF510	8.76669	8.75727	9.00075	9.05797	NA	8.86403	NA	8.62474	8.94092	8.70308	8.75324	8.6012	8.53005	8.6253	8.71042	8.66318	8.61094	8.69873	8.86692	8.53621	8.72402	8.69737	8.54443	8.67495	8.33082	8.98617	NA	8.95826	8.42151	8.54554	NA	8.52991	8.45509	8.71756	9.15581	8.45502	8.74958	8.56084	8.5651	8.51634	8.57739	8.59118	8.82904	8.54082	8.58758	8.83637	8.60107	8.73824	8.59729	8.04559	NA	8.25477	8.5397	7.93587	8.17688	8.24723	8.37046	8.15064	7.97752	8.17599	8.89384	8.7904	8.86001	8.8466	8.78926	8.6189	8.56818	8.57395	8.90203	8.9835	8.66946	8.73124	8.95328	8.93602	8.98189	8.87198	8.81329	8.69441	8.73085	8.92358	8.87537	8.85194	8.82467	8.84829	9.08418	9.11637	8.92823	9.03305	8.92949	9.16273	8.79036	9.01962	9.20029	9.27018	8.7022	9.09703	8.52775	8.99595	8.74252	9.04187	9.25301	8.65498	8.93081	8.84216	8.8753	8.85143	9.10921	9.14939	8.17717	8.44222	NA	9.14758	8.47867	8.3434	NA	8.14558	8.45585	8.71975	8.71992	8.26539	8.01598	NA	NA	8.37213	8.37307	NA	8.15063	8.36926	8.43553	8.31393	8.2139	8.12682	8.72795	8.83931	8.5415	8.6228	8.48839	8.48851	8.56967	8.75778	8.6694	8.7491	8.49858	8.59735	8.96722	9.26262	9.04965	9.08429	9.23873	8.9524	9.12593	9.13593	9.09066	8.94502	8.97215	9.21583
SLC22A15	9.28266	9.32515	8.84151	9.28999	NA	9.38274	NA	9.03591	9.03368	8.8096	8.92906	8.6961	9.3175	8.6415	9.4102	9.35042	9.1219	9.5189	9.50846	9.26427	9.22194	9.45279	9.23408	9.27304	8.87169	8.80754	NA	8.8753	9.18091	9.25244	NA	8.74079	8.34445	9.2145	8.77951	8.25987	9.51579	9.2105	9.68622	9.52018	9.41016	9.18418	9.31488	9.18174	9.20809	9.58538	9.44645	9.49005	9.01299	8.85395	NA	8.53599	9.26889	8.71498	9.05813	9.19535	9.298	9.34204	9.09569	9.4559	9.46444	9.5456	9.39725	9.28714	9.50393	9.27282	9.18718	9.43297	9.47599	9.56113	9.32439	9.10741	9.31528	9.42685	9.68788	9.45148	9.33468	9.07247	9.436	9.50178	9.43219	9.34578	9.61448	9.58213	9.08769	9.30753	9.09638	9.51119	9.25895	9.18579	9.49972	9.48654	9.47521	9.31569	9.42571	9.48853	9.25912	9.14501	9.37436	9.05649	9.36133	8.49525	9.21541	9.06411	9.24357	9.26901	9.44614	9.00533	9.59075	9.76651	NA	10.2744	9.76252	9.30636	NA	9.47884	9.97618	9.38144	9.89894	9.61086	9.13359	NA	NA	9.40566	9.35347	NA	8.73498	9.11069	9.1467	9.23444	9.22245	9.49474	9.71465	8.85882	8.9612	9.33106	9.06751	9.17181	9.13152	9.38798	9.15749	9.43329	9.4417	9.41081	9.55276	9.53982	9.65105	9.46161	9.54189	9.25566	9.39012	9.10023	9.51565	9.2497	9.21713	9.45692
VWF	7.36906	7.2277	7.08539	7.0931	NA	6.85132	NA	7.2113	7.37617	7.63427	6.98018	6.98236	7.29253	8.30417	7.08728	7.79662	7.85635	7.93023	6.61823	7.1206	7.98415	7.45525	7.56752	7.29134	7.20842	7.29752	NA	8.20662	6.68487	7.4733	NA	7.58523	7.1098	8.15728	5.90965	7.29899	7.2554	7.54056	7.50169	7.342	7.01932	8.02381	7.59831	7.60598	7.27742	7.8988	7.86803	7.58108	7.65974	6.78267	NA	6.89007	7.18248	7.27898	6.86128	6.1172	7.03201	6.69861	6.46679	6.84914	7.17095	6.97343	7.09023	6.88282	6.96736	6.9034	7.33561	7.31718	7.15033	6.80917	7.08388	7.03024	7.48775	7.81978	7.80661	7.90269	7.9508	8.12318	8.1861	7.74917	7.54149	7.6122	7.51553	7.68742	7.79745	7.86231	6.9753	6.62257	6.98472	7.67752	7.45327	7.34472	7.31461	7.47896	7.07072	7.13132	7.4239	7.49416	7.33891	7.47711	7.74293	7.35478	7.51206	7.27984	7.46321	7.11702	7.23565	7.8094	7.25695	7.62822	NA	5.41957	7.22127	7.02599	NA	7.95806	7.0768	5.00401	6.73687	7.00117	7.03016	NA	NA	6.9877	6.80706	NA	7.43232	7.2373	7.03324	7.12805	6.94669	7.06722	7.19851	7.12879	7.66466	7.28511	7.187	7.30838	6.82109	7.34799	7.47487	7.46892	6.79953	7.0786	7.53803	7.49013	7.43252	7.12593	7.27577	7.33625	6.75854	7.50682	7.32483	6.99323	6.6111	6.98134
AL391121.1	5.12669	5.22625	4.92906	5.52303	NA	6.10729	NA	5.42695	4.87091	5.47431	5.14471	4.87729	5.62413	5.19223	6.00247	5.35526	5.30784	5.3741	5.65269	5.90007	5.93781	5.43492	5.44829	5.68267	4.55753	6.2679	NA	4.8371	5.29331	4.95504	NA	5.28327	4.42853	5.43068	5.54126	5.43659	5.09745	6.38287	5.18885	5.42853	5.1757	5.36844	5.98376	6.12583	5.5477	6.40519	5.19464	6.03224	5.66051	4.70241	NA	4.65484	5.19495	4.86595	4.58083	5.73963	4.70435	5.49706	4.81924	4.54776	5.45722	5.35254	5.70525	4.71546	4.84959	5.29019	5.03913	5.61425	5.30263	5.48756	5.33942	5.47046	4.70734	5.01098	4.45594	4.49166	4.7092	4.3956	4.80625	4.60377	4.85605	4.27528	4.88217	4.66501	5.50711	6.05935	5.10773	5.41422	5.14882	5.41212	5.32113	6.01712	6.03224	5.80519	5.41047	5.53401	5.40105	5.46795	5.45768	5.647	6.03031	5.91671	5.68977	5.15494	5.49808	5.44119	5.75914	6.2061	5.16816	5.68385	NA	6.0726	5.46203	5.5137	NA	4.94452	5.40503	5.96442	5.32286	5.00393	5.36903	NA	NA	5.62359	5.86639	NA	5.79286	5.8706	5.43717	5.76587	5.64795	5.69914	5.01758	6.02481	4.7737	5.0434	4.51317	4.80494	4.53054	5.74085	4.93522	5.41368	4.68758	4.70408	5.32865	5.06775	5.32785	5.1647	6.18098	5.94389	5.35429	5.57936	5.10582	4.79345	4.48485	5.61249
CRY2	10.0613	9.70383	9.70895	9.44999	NA	9.38274	NA	9.5439	9.58365	9.60826	9.13741	8.97715	9.95078	10.7504	11.0327	10.5028	10.4023	9.82366	10.3268	10.0969	10.3452	10.0777	9.85232	9.55733	9.16	9.86516	NA	9.37138	9.06367	9.61165	NA	9.88689	9.2658	9.54616	8.94727	9.14612	10.1627	9.66515	9.87265	9.81558	9.23939	9.72528	9.61205	10.0923	9.79212	10.1259	9.68758	9.80523	9.7742	9.1492	NA	9.09708	8.87581	8.58831	9.54538	9.67128	9.92314	9.73886	8.90951	9.10872	10.1661	10.0122	9.76728	9.52515	9.28954	9.44574	9.84943	10.2315	10.3401	10.1938	9.69163	9.61786	9.92602	9.68195	9.50254	9.55677	9.50138	9.64552	9.30396	9.43627	9.5763	9.24559	9.39153	9.25805	10.079	9.97921	9.95998	10.127	9.294	9.65478	9.88429	10.1474	10.1083	9.85269	9.52027	9.56954	9.81812	10.0141	9.66378	9.61182	9.7461	9.71368	9.84644	9.84153	10.0043	9.80827	10.1782	9.91266	9.73638	9.61831	NA	9.86074	9.1751	8.81618	NA	9.56764	9.63334	9.66827	9.52187	9.35417	9.6365	NA	NA	9.39661	9.24846	NA	10.4351	10.0562	9.92689	9.70552	9.27025	9.36749	9.78808	10.0369	9.2893	9.40299	9.22726	9.32105	9.60876	9.85384	9.515	9.63087	9.35729	9.36646	10.0694	9.94587	9.7372	9.85452	9.82721	9.67295	10.2887	10.3375	9.98684	9.6178	9.5685	9.7213
MAP3K14	8.96791	9.1928	9.17033	9.04466	NA	8.83493	NA	9.03116	9.10714	9.31733	8.71375	9.04108	9.35354	8.70456	8.68384	8.81881	8.84072	9.5208	9.27675	9.27678	9.23087	9.69456	9.42786	9.95895	9.18761	9.42483	NA	9.7146	8.95396	9.08109	NA	9.07972	8.92492	9.20717	7.99033	9.20545	8.98995	9.36662	9.13632	9.2832	9.42447	9.26575	9.193	9.3704	9.09979	9.60083	9.13995	9.60723	9.08584	8.51029	NA	8.77123	8.71987	8.51558	8.83323	8.73606	8.63532	8.69407	8.4815	8.61102	9.50906	9.76078	10.4639	10.3169	9.77009	9.49001	9.62067	9.76923	9.69065	9.80486	9.4772	9.57845	9.40665	9.54158	9.41574	9.4505	9.45569	9.25685	9.2792	9.37625	9.19556	9.72259	9.41929	9.2713	9.24827	9.36601	9.46015	9.34875	9.35338	9.68388	9.62163	9.64614	9.67614	9.55855	9.98381	9.75926	9.008	9.36593	9.2658	9.60047	9.37806	9.3485	9.23936	9.24948	9.20524	9.21649	9.35763	9.27683	9.26923	9.59206	NA	9.75834	9.65026	9.25969	NA	9.38653	9.1201	9.16966	9.51591	9.57603	8.84949	NA	NA	8.80175	8.9382	NA	9.12982	9.1393	8.88435	8.87305	8.87438	8.9131	9.06129	8.50969	8.63472	9.15598	9.05503	9.17181	9.17707	8.90502	8.97585	9.09424	9.13307	8.89054	9.09569	9.13046	8.98633	9.07892	9.4992	9.01727	8.95983	9.18787	9.17291	9.14333	8.78764	9.10749
POLR2J4	5.75224	5.95742	5.6282	4.96806	NA	4.98739	NA	5.53818	5.27563	5.34204	5.28064	5.13339	6.07643	6.20421	6.3111	6.44478	5.91604	5.75502	5.98595	5.7645	6.40048	6.20833	5.9826	6.12955	5.11274	5.23603	NA	4.92772	2.88358	4.60288	NA	5.03644	4.42853	5.43068	NA	5.20814	5.48352	5.00391	5.01867	4.96116	4.40773	5.36844	5.28556	5.1189	5.14444	4.8322	4.62777	5.20015	5.89482	5.04619	NA	5.00499	5.39678	5.4275	5.19989	2.45394	5.72969	4.82731	4.91833	5.29279	5.82305	5.59193	6.02772	5.66962	5.58379	5.86153	5.86838	6.21132	6.01197	5.92799	5.83336	5.61457	5.45274	5.52472	4.96133	5.59349	5.19043	5.41036	5.2109	5.51631	5.16704	5.08385	4.98087	5.05648	5.32895	5.30396	5.52306	5.21682	5.45173	5.30385	5.11512	5.62956	5.95048	5.28381	5.49456	5.49102	5.64815	5.97237	5.73493	5.96298	5.85014	5.80001	5.64632	5.7023	5.80194	5.81819	6.64645	5.8356	5.31673	3.76712	NA	4.19369	4.1534	4.55576	NA	4.66675	5.64647	5.11346	4.95138	5.25943	4.00219	NA	NA	4.09346	4.27537	NA	4.75112	4.68269	4.65642	4.53554	4.34975	4.61879	5.39308	5.53603	4.0971	5.27753	5.52145	5.6	5.13365	5.21184	5.17522	6.0065	5.11067	5.30013	5.27538	5.63427	5.17819	5.45721	5.98863	5.57568	5.758	5.57936	5.45029	5.50785	4.9034	5.14589
PER1	6.97957	5.01444	4.92906	4.85061	NA	4.98739	NA	5.36794	5.35199	5.13379	4.88512	4.429	7.9576	7.41258	5.8578	6.23968	4.86918	5.19585	6.69305	7.77217	8.12974	6.36998	5.3452	6.19024	5.78987	5.17687	NA	5.24216	5.10084	5.67731	NA	6.02166	3.99838	4.81141	0.496425	5.80721	8.27779	7.72699	6.36585	6.88928	5.71203	6.04857	6.23694	7.55643	8.51071	8.15479	6.93736	6.51606	7.50894	6.81295	NA	2.9803	4.00039	4.15442	5.34351	7.05911	6.69874	4.59674	2.36398	3.85751	8.11169	5.40371	6.77554	5.48361	4.67433	5.50676	6.59588	7.43177	7.33875	6.17825	5.75523	6.08849	6.95361	6.04058	5.14772	5.1453	4.88038	4.65676	5.14318	5.55147	5.87212	5.49532	5.42841	4.42056	7.88872	6.27364	6.67447	5.62815	5.68091	5.41212	5.95458	6.39544	6.79982	6.31235	6.23034	4.97134	7.66742	6.67923	5.54019	5.24184	5.5049	6.02468	6.44022	6.68031	7.44383	6.6516	7.30315	6.57152	9.12553	7.85855	NA	6.59553	5.2685	4.20797	NA	7.58121	7.97028	6.07681	6.41714	5.66499	7.5813	NA	NA	5.95479	5.55914	NA	6.49874	7.10755	7.80464	6.00381	5.34042	5.60432	6.31237	5.53603	2.78104	4.54181	5.26833	5.56359	5.39585	6.79354	6.04516	5.78576	4.49031	5.78553	7.29205	6.01622	4.34881	4.68883	5.74244	5.8967	5.68579	7.31772	7.03815	5.55603	3.72026	5.61249
CLEC11A	8.23089	8.37956	8.10687	8.06977	NA	8.69077	NA	8.27329	7.91218	8.47892	7.88125	8.13231	8.99693	8.85575	8.84124	9.11756	9.24635	9.18557	9.26249	9.11201	9.25952	9.10016	9.0435	9.18631	9.19103	8.20514	NA	9.01103	8.8921	8.49718	NA	8.58846	8.54361	9.32698	9.21181	8.76475	8.82312	8.98312	9.05793	9.17499	8.97743	8.8276	8.65532	9.03267	9.35668	8.86738	8.88548	9.06292	9.28978	8.50102	NA	9.3398	9.50288	9.20273	9.27373	9.61357	9.31608	8.91067	9.42757	9.23238	9.15357	9.30948	9.09699	8.95797	9.1904	9.2014	8.82143	9.07489	9.08659	9.33363	8.8835	8.98737	8.63153	8.23886	8.54791	8.56508	8.36133	8.48693	8.62104	8.43282	8.36757	8.44712	8.41432	8.48416	8.97102	8.96203	8.70549	9.33967	8.94942	8.81045	9.20316	9.27512	9.26513	9.0365	9.11134	8.99495	8.57032	8.67575	8.6321	8.91698	9.26025	9.22944	8.99932	8.23645	9.18933	8.83308	9.05395	8.21569	9.36192	9.46282	NA	9.90566	9.5868	9.30636	NA	9.38421	9.26832	9.54668	9.3978	8.95401	8.56854	NA	NA	8.74441	8.73501	NA	8.76966	8.86002	8.78151	8.93303	8.98315	8.77531	8.80245	9.17126	8.59706	8.74832	8.65306	8.54096	8.77454	9.05107	8.87055	8.59598	8.73251	8.78349	8.78865	8.66776	8.7907	8.97295	8.98652	8.85701	8.81078	9.11819	8.92291	8.72296	8.48117	8.6231
ZNF296	7.77247	8.24425	8.06096	7.51594	NA	7.68238	NA	7.75107	7.7523	8.2908	7.49995	7.55865	8.48201	8.12368	8.37383	8.66318	8.37559	8.82676	8.57215	8.47238	8.76149	8.79077	8.42312	8.49901	8.34927	8.48059	NA	8.16064	8.15644	8.17268	NA	8.16467	8.44746	7.74643	6.51924	8.36074	9.11626	9.31996	9.07973	9.28626	9.19668	9.17676	8.78008	9.06256	9.28265	9.2936	9.46276	9.37578	8.47604	8.01986	NA	7.9258	8.02659	8.24868	7.94879	8.24723	7.96558	8.04007	8.18579	8.20043	8.8148	8.45362	8.43188	8.61248	8.48109	8.42351	8.60018	8.56202	8.55605	8.78197	8.68534	8.69632	8.21066	8.08805	8.16543	8.12873	8.11903	7.93198	8.16633	8.05812	8.32902	8.00688	8.28265	8.20368	8.41227	8.23197	8.31897	8.19039	8.05146	8.30642	8.04943	8.28058	8.18385	8.30358	8.48299	8.02563	8.42767	8.77496	8.75639	8.96868	8.70846	9.24068	8.58171	8.54388	8.70057	8.64247	8.97595	8.79926	8.61764	8.58659	NA	8.81229	8.78952	8.38747	NA	8.13454	8.10581	8.96583	8.69378	8.85848	9.22497	NA	NA	9.06427	9.11427	NA	9.153	9.3765	9.01173	9.34506	9.07653	9.25382	7.92588	7.7043	7.47602	8.00386	7.89546	7.59664	7.87047	8.32093	8.11093	7.83584	7.8589	7.90339	8.47689	8.40028	8.10668	8.33583	8.51199	8.29521	8.18923	8.55826	8.31845	8.20109	8.25468	8.42066
SERPINE2	9.04114	8.9609	9.55848	9.01084	NA	8.7749	NA	8.56688	8.61651	9.27079	9.14336	8.72801	9.24857	10.3364	10.4312	11.1063	11.1954	9.89551	10.8889	9.42089	10.3421	10.1435	10.2205	10.1868	7.9745	9.7481	NA	10.4414	9.36897	8.8274	NA	9.08786	9.23068	9.48988	7.43469	7.70194	9.52464	9.5797	10.1757	10.202	9.87977	9.38651	9.01825	10.5269	9.41811	10.3674	9.63097	10.3887	8.52052	8.75605	NA	10.1757	8.38808	8.44423	8.42851	8.0583	9.35508	9.5091	8.64595	8.52462	10.4401	10.5784	10.6514	10.4556	10.2567	10.6109	9.67176	10.2694	10.5994	11.0275	10.4692	10.4934	8.5144	8.5632	8.50468	8.68878	8.89259	9.42907	9.23921	9.03956	9.01953	9.9063	9.75186	8.64141	9.40826	9.22099	10.0242	11.0086	9.34504	9.44777	9.24351	9.47815	9.59102	9.72359	9.64396	9.24507	9.70077	10.0783	9.57361	10.1092	9.77166	9.91651	9.44985	8.56416	10.0018	9.93319	10.8907	9.53658	8.45881	9.68813	NA	10.6581	8.91473	9.12558	NA	8.98426	9.09588	8.7791	9.54837	9.2294	9.44873	NA	NA	9.40837	9.13125	NA	9.58535	9.57511	9.74926	9.77722	9.95888	9.2605	10.4988	10.9602	6.65106	9.71537	9.25371	9.28796	9.31704	9.95805	9.4729	9.83915	9.33784	9.27908	9.48399	9.77756	9.87886	9.89326	10.8598	9.2033	9.87922	9.53566	9.44051	9.98528	10.0302	9.91924
PDE6B	7.3896	7.34574	7.10362	7.01336	NA	7.63814	NA	7.5199	7.30111	7.43439	7.42368	7.15844	7.77362	6.67216	7.18148	7.51381	6.48875	7.56932	7.22553	7.38224	7.20474	7.40016	7.38466	7.44867	7.06693	7.05623	NA	6.94354	7.0738	7.28933	NA	7.08099	7.05062	7.72606	6.11158	6.95626	6.99183	7.21747	6.92725	7.11277	7.12122	6.97619	6.45225	7.03594	7.04795	7.29983	6.66401	7.29998	7.70669	7.49309	NA	6.89007	7.68482	7.21916	7.16185	7.50229	7.71608	7.5844	7.2353	7.44777	7.9286	7.9287	8.03245	7.70408	7.72933	7.38189	7.72559	7.75052	8.09078	7.9872	7.69902	7.67214	7.55708	6.96801	7.17084	7.43797	6.88212	7.06417	6.94362	6.86922	7.19791	6.87413	6.8728	6.86889	7.80599	7.90968	7.4135	7.258	7.71106	7.84786	7.85951	7.96538	8.11516	7.7804	7.48978	7.59433	7.28961	7.16759	7.07121	7.04614	7.45821	6.80797	7.67767	6.85876	7.31642	7.27039	7.52434	6.72452	8.00169	7.32241	NA	7.5307	7.46667	7.5834	NA	7.40879	7.46499	7.82558	7.81239	7.03955	6.36714	NA	NA	6.8982	6.5462	NA	6.46739	6.87398	6.97779	6.85404	6.86962	6.44896	7.32905	7.5205	6.95312	7.42176	7.57033	7.65837	7.92489	7.47913	7.33343	7.363	7.30923	7.50169	8.06301	7.81346	7.61105	7.98043	7.99708	7.48723	7.95588	8.02282	7.90554	7.59301	7.38593	7.65339
PLEKHF1	3.76583	4.72021	4.19977	4.25271	NA	1.92863	NA	3.77725	4.58478	4.64293	4.25285	4.33009	4.09042	5.00452	3.77035	5.29593	3.57499	4.64874	4.54168	3.63321	5.18066	4.36536	4.91228	4.63766	3.64329	4.58854	NA	2.66606	3.88032	4.04106	NA	4.36255	3.1009	NA	3.38435	3.72046	4.37366	4.35142	4.82569	5.13433	4.7361	4.35127	3.88021	4.10494	4.58273	4.45067	5.08652	4.40027	3.66362	3.84398	NA	2.9803	4.51599	4.04842	2.85996	NA	4.78965	NA	4.40641	4.54776	5.18288	4.93233	5.20295	4.81349	5.25045	4.77397	4.95364	5.21166	4.88555	5.0589	4.58241	4.88356	4.6359	4.38204	4.49573	4.06751	4.18233	4.72345	4.32569	4.3073	3.90949	4.09803	4.47127	3.81472	4.82314	4.58327	4.92701	4.85848	4.12045	5.01429	4.83686	4.34905	4.34885	4.68743	4.24177	4.20534	4.17365	4.82691	4.53941	4.87798	4.38232	4.18275	5.18207	4.77654	5.08792	4.58402	5.34425	4.0725	NA	3.33229	NA	3.74401	3.24711	4.20797	NA	3.50822	2.41179	2.76463	4.11353	4.19156	4.95998	NA	NA	4.85527	4.48877	NA	5.06218	4.97305	4.83344	4.46081	4.24267	4.64625	4.81313	NA	3.96818	4.12782	3.76509	3.61336	3.5989	4.16264	3.25585	3.69857	3.52337	3.6703	3.64499	4.81567	3.38983	4.2278	4.44893	4.69498	3.71902	4.71859	4.24469	2.78039	4.48485	4.08488
PDSS1	9.04762	9.18859	8.83607	9.17864	NA	9.51094	NA	9.27147	9.32172	9.42096	9.36092	9.21401	9.41026	8.95417	8.9744	8.97354	8.89418	9.36501	9.26249	9.2196	9.3647	9.38189	9.33169	9.61934	9.42938	8.87889	NA	9.59525	9.36897	9.10476	NA	9.10801	9.08097	9.7236	9.49067	9.03712	8.88396	9.33046	9.02083	9.03634	9.14232	8.84955	8.66614	9.17628	8.95808	9.16225	8.87739	9.11361	9.46387	9.38413	NA	9.10617	9.78958	9.60449	9.44808	9.34469	9.37937	9.61318	9.30931	9.49001	9.6248	9.62859	9.70775	9.51183	9.48015	9.64977	9.17896	9.43035	9.44496	9.50498	9.40867	9.33348	9.51889	9.23775	9.48904	9.30778	9.39645	9.39623	9.49152	9.47799	9.47165	9.71493	9.56064	9.50684	9.36845	9.75768	9.38476	9.4674	9.53432	9.40254	9.64647	9.63863	9.8111	9.81395	9.68144	9.67774	9.07288	9.17438	9.14048	9.42328	9.3847	8.6882	9.22282	9.05458	9.33319	9.2886	9.37734	8.8945	9.27378	9.60524	NA	9.81438	9.66755	9.51744	NA	9.68192	9.48583	10.045	9.49487	9.1028	8.6961	NA	NA	8.71413	8.8347	NA	8.46824	8.77959	8.68094	8.83533	9.12933	8.73272	9.06705	9.88342	9.18075	9.5065	9.67978	9.65324	9.55033	9.49579	9.50184	9.63294	9.54707	9.42869	9.34548	9.1633	9.24815	9.16502	9.54713	9.37883	9.04166	9.14471	9.27496	9.32983	8.93314	9.29981
B3GNT2	10.6813	10.6205	10.4187	10.5876	NA	10.8209	NA	10.5531	10.7763	10.5776	10.7006	10.5232	10.4353	10.4155	9.98983	10.1158	9.75695	10.4736	10.2587	10.3507	10.4739	10.2276	10.2564	10.3652	10.2494	10.323	NA	10.5666	10.4006	10.6696	NA	10.3866	9.74485	10.551	9.84959	10.0277	10.2255	10.3825	10.3383	10.1658	10.1061	10.2117	10.2341	10.1903	9.97493	10.213	10.0353	10.1557	10.0356	10.4527	NA	10.0016	10.4716	10.1729	10.2132	10.0792	10.421	10.5347	10.3	10.31	10.5503	10.4603	10.4405	10.5035	10.4494	10.2599	10.3199	10.3368	10.4097	10.1619	10.2499	10.2029	10.5322	10.4758	10.4693	10.5183	10.3936	10.2545	10.61	10.5612	10.5136	10.686	10.6147	10.5667	10.4471	10.5954	10.4073	10.4219	10.3878	10.3866	10.3735	10.4765	10.4581	10.6423	10.3089	10.4412	10.3629	10.4439	10.2451	10.322	10.4549	9.89533	10.4344	10.5935	10.422	10.535	10.4802	10.4723	10.174	10.2022	NA	10.0053	10.3229	10.1813	NA	10.3033	10.4913	10.6095	10.4036	10.0399	10.1022	NA	NA	10.0613	10.1814	NA	9.99748	10.0474	10.2632	10.1614	10.0959	10.2324	10.3135	10.2588	10.5314	10.5406	10.5981	10.6926	10.7154	10.7325	10.6967	10.6734	10.5996	10.6358	10.6598	10.6624	10.6398	10.7633	10.6408	10.7048	10.212	10.582	10.7417	10.6043	10.4055	10.6204
MINOS1	6.38425	6.25966	6.61196	6.41176	NA	6.85132	NA	5.87128	6.59459	6.39539	6.81086	3.69791	6.43715	6.17482	6.78117	6.49839	6.46067	5.75502	6.41223	6.47854	6.10258	6.56069	6.39762	6.4897	5.92723	5.76408	NA	6.33034	5.5026	5.70853	NA	4.96752	2.75038	6.16456	5.67479	6.4283	5.78779	6.2564	6.26793	6.68165	5.95217	5.70758	5.91286	6.12583	5.89745	6.53958	6.03802	6.35688	6.23092	5.81743	NA	6.45071	6.49596	5.6248	6.15747	2.45394	6.51056	6.29845	6.09544	6.56284	6.79617	6.85894	6.97115	6.84468	6.67313	6.71731	6.24639	6.6949	6.63672	6.76736	6.7763	7.03491	6.06927	5.8133	5.79974	6.07438	5.74046	5.56383	5.85762	5.82009	5.55334	5.82938	6.06779	5.86127	6.79258	7.18313	6.42468	6.84416	6.51154	6.40353	6.38016	6.85037	6.59983	6.82513	6.8249	6.29098	5.57039	6.11139	6.13606	6.71865	6.51487	4.78395	6.37517	5.63572	6.48128	6.18272	6.89639	5.79668	5.93794	6.25182	NA	6.5205	7.00525	6.33902	NA	6.07605	6.4195	6.64934	7.09748	5.69416	3.88752	NA	NA	4.74551	3.8811	NA	1.20581	4.42514	4.81247	4.21012	4.79086	3.61986	6.40636	6.27768	5.53519	5.97725	6.2206	6.15927	6.0021	6.90752	6.20531	6.12907	6.23205	6.04591	6.66345	6.59967	6.59338	7.02907	7.04792	6.48046	6.40083	7.31772	6.527	6.84597	6.29454	7.04985
RAI14	8.24223	7.93839	8.43665	7.91746	NA	8.60143	NA	8.19057	8.47428	8.20582	7.1317	7.89775	8.44907	7.66595	6.69862	7.27357	6.83338	8.08677	7.49314	8.16659	7.81628	7.56508	7.87564	7.788	6.65705	8.12914	NA	8.14184	6.86236	7.90931	NA	7.61933	7.09034	7.39294	7.99033	7.34192	7.46597	7.48524	7.06481	7.26956	7.50194	8.00717	7.9209	7.3586	6.96805	7.79512	7.49774	7.46521	7.85301	8.14415	NA	6.61249	8.02659	6.79644	6.89276	6.2239	7.21275	7.10238	6.70747	7.78162	8.9706	8.84232	8.87231	8.79154	8.55885	8.6189	8.50947	8.45253	9.00873	8.92765	8.51998	8.66355	8.32297	7.96188	8.0665	8.13855	8.11414	8.07291	8.1434	8.19226	8.20109	7.76478	8.00625	8.12996	8.12547	7.88619	7.92814	7.66892	8.07584	8.37045	7.80172	7.9892	8.52125	8.41131	7.43762	8.28356	7.93897	8.04971	8.02911	8.27642	8.67635	8.18206	7.97849	8.43061	7.92118	7.84731	7.93403	8.57322	8.46678	7.85855	NA	8.16903	8.08191	7.91388	NA	7.53161	7.87862	8.444	8.71992	7.42309	7.95323	NA	NA	7.94798	8.06125	NA	8.25223	8.2764	8.16882	7.98776	8.14421	7.97807	8.43867	4.79123	8.6187	8.3844	8.60252	8.53627	8.57724	8.58009	8.47655	8.43421	8.60002	8.51369	7.9822	7.82034	7.48126	8.09653	8.40042	7.69459	7.78496	7.97927	8.25164	8.17046	7.55606	7.64456
TDRKH	7.74085	7.99247	7.46964	7.45688	NA	9.23463	NA	8.2117	7.72385	8.39128	7.77782	7.41523	8.75728	7.21017	7.65634	7.66214	7.3897	8.43504	7.75417	8.40559	8.31333	8.00329	8.30448	8.70021	7.85044	7.40455	NA	8.49295	7.84688	7.85453	NA	7.30702	7.2567	8.32242	6.99832	7.78726	7.67109	7.71101	7.73028	7.70451	7.45811	7.2832	7.21199	7.65389	7.37977	7.78433	7.64794	7.89737	8.65429	8.88278	NA	8.39482	9.51649	8.74498	8.21474	8.29696	8.5277	7.89513	8.50161	8.62553	8.75254	9.00853	9.20926	8.99674	8.9747	8.2796	8.46575	8.44994	9.02658	8.01962	8.69758	8.56216	8.32581	7.52794	7.8145	8.09133	7.58396	7.93198	7.34128	7.47936	7.4582	7.2795	7.46527	7.52436	8.17576	8.63919	7.79383	7.97279	8.80863	7.89215	8.51868	8.67015	8.56655	8.59125	8.88663	8.64149	7.45452	7.4468	7.496	7.89006	7.84274	6.92406	8.35759	7.23556	8.10205	8.02311	7.57983	6.57152	9.51588	8.95258	NA	8.30936	9.08609	9.13854	NA	8.71479	8.53603	8.98035	9.27269	8.23429	7.22379	NA	NA	7.97741	7.39834	NA	6.31134	7.33944	7.34217	7.59504	7.70815	7.27939	8.16516	8.1781	7.00333	8.93116	9.08725	9.17483	9.20422	8.50603	8.12244	8.20816	8.98153	8.84182	7.96549	7.41939	7.43252	8.28079	7.96084	7.60934	7.01578	8.15484	8.10795	8.00676	7.95214	7.31776
P4HA1	9.77554	9.75451	10.2612	9.6478	NA	10.4507	NA	9.55386	9.75691	10.0383	9.81917	9.74108	9.87839	9.9134	9.3302	10.0898	10.2342	10.1554	9.96362	9.73985	10.052	9.89605	9.7589	9.99001	8.95438	9.49614	NA	10.0508	9.24345	9.48438	NA	9.29191	8.75612	10.0364	8.87972	9.26986	9.04427	9.09206	9.07973	9.01803	8.95395	8.92829	8.68754	9.03267	8.95394	9.08961	8.58626	8.90709	9.54363	10.3787	NA	9.82571	10.5465	9.54727	9.77178	9.22134	9.68787	9.73886	9.64752	9.9725	9.98665	10.0708	9.85752	9.65533	9.78203	9.79211	9.61198	9.84996	10.072	9.75972	10.1084	10.032	9.55807	9.37698	9.47915	9.84293	9.31349	9.47455	9.42654	9.2615	9.25022	9.29912	9.63262	9.47856	9.94819	10.3884	10.0474	10.7083	10.1511	10.1517	10.233	10.3279	10.1863	10.2443	9.95812	10.3888	9.0343	9.47296	9.38891	9.65363	9.66661	8.90149	9.53569	8.82918	9.73508	9.25069	9.48117	9.24465	10.3416	10.3492	NA	10.4665	10.5595	10.4666	NA	10.4451	10.1232	10.3294	10.4713	9.36706	9.0077	NA	NA	8.96858	8.74153	NA	8.92582	9.19861	9.00943	8.97727	9.21751	8.88743	9.68495	10.16	9.00705	10.1349	10.4091	10.3665	10.0384	9.78988	9.72214	9.90067	10.3555	10.1082	9.82017	9.99231	9.54803	9.57842	9.96037	9.75792	10.0381	9.81154	9.819	9.94514	9.80969	9.97316
SAP30	9.70148	9.66045	9.75869	9.71656	NA	9.70571	NA	9.53051	9.65698	9.73101	9.63906	9.46916	9.76251	9.72095	9.92323	9.90862	10.1109	9.98469	10.113	9.70015	10.1542	9.8385	9.95436	9.77307	8.95438	9.18318	NA	9.57086	9.30339	9.15663	NA	9.3129	8.40871	9.43132	8.50251	8.28942	9.06463	9.07966	9.12588	9.30752	9.02327	8.76297	8.34112	8.83903	9.05021	9.21944	8.76788	9.27007	9.13244	9.93138	NA	9.04133	9.86172	9.21503	9.66187	9.11446	9.62253	10.0497	9.4443	9.60614	9.93526	9.99566	9.81356	9.73775	9.88827	9.70559	9.72433	9.92641	10.0252	10.1342	9.88822	9.73144	9.56048	9.40149	9.36696	9.43764	8.95824	9.2861	9.25934	9.25084	9.15793	9.07493	9.39712	9.4274	9.67039	9.72991	9.73562	9.91317	9.67395	9.60432	9.897	9.80221	9.7685	9.69763	9.75254	9.69086	9.35846	9.6854	9.50336	9.37077	9.53552	9.52434	9.77638	8.9124	9.66358	9.51271	9.80163	9.27683	9.73308	9.72885	NA	10.1922	9.99346	9.68398	NA	9.71748	9.94036	10.0724	9.8334	9.15181	8.80805	NA	NA	8.97102	8.92222	NA	8.76537	9.02238	9.08134	9.07237	9.11953	8.74706	9.64309	9.85455	9.09458	9.9982	9.89944	9.96555	9.97966	9.92053	9.90324	10.1425	9.96978	9.92603	9.88828	9.85833	9.78975	9.99508	10.1262	9.83661	9.99392	10.0205	10.0764	9.76726	9.9975	10.0769
KLRG2	7.62436	7.44782	7.57792	7.5351	NA	7.28343	NA	7.09786	7.30111	7.78453	7.09528	7.20104	7.77362	8.88326	9.10032	9.5572	9.89972	8.57655	9.35755	8.41694	8.89109	8.66398	8.73998	8.2481	7.05198	7.92855	NA	7.53986	7.03392	7.66855	NA	8.10976	7.40585	7.07634	5.90965	7.39725	7.69218	7.50392	7.51242	7.65797	7.14906	7.52844	6.95398	7.83105	7.5758	7.98613	7.66684	7.44376	7.49117	6.4771	NA	7.29157	6.77488	6.54682	6.86128	7.05911	7.14962	7.94508	6.90162	6.75987	7.40482	7.53447	7.16638	7.15627	7.31086	7.326	7.1749	7.69478	7.45354	7.89312	7.27331	7.05801	7.60463	7.72482	7.43412	7.40583	7.21944	7.37022	7.36129	6.9439	7.3799	7.49624	7.61876	7.39476	7.66288	7.60612	7.99472	8.80582	7.33371	7.82845	7.5085	7.47977	7.90879	7.85275	7.2568	7.41046	7.74733	7.79163	8.07965	8.02359	8.77568	8.378	7.96529	7.92061	7.93165	7.92253	8.96817	8.70781	7.14214	7.35399	NA	9.27857	7.58573	7.18429	NA	7.21294	8.38433	8.10279	8.3565	8.11714	8.22523	NA	NA	8.47888	8.17349	NA	9.07541	8.83973	8.7237	8.99834	8.59091	8.76439	7.51776	8.53417	6.77186	6.88508	6.87127	6.68509	7.02307	7.87629	7.57881	7.48737	7.04714	6.95718	7.82427	8.03073	7.80224	7.65936	8.03244	8.11109	8.03066	7.92418	7.65533	7.60451	7.84061	8.15432
AC016727.1	6.80707	7.05361	7.01008	6.56877	NA	6.99856	NA	6.93462	7.04919	6.59457	6.81086	6.1741	7.15631	6.88675	7.78194	7.61437	7.28151	7.27822	7.41425	7.11131	7.24056	7.24205	7.09804	7.19393	7.03688	7.37853	NA	7.18313	6.73548	6.87327	NA	7.19089	6.04327	7.21435	6.3697	7.41076	7.62796	7.52236	7.68358	7.68607	7.49111	7.30152	7.35258	7.6381	7.66972	7.85822	7.60939	7.70645	7.36024	6.62095	NA	6.33181	7.39775	6.95152	6.7625	7.58468	7.03201	6.86354	6.72126	7.43958	7.44211	7.52295	7.43622	7.37003	7.50148	7.18949	7.14629	7.38377	7.47733	7.63864	7.13105	7.62651	7.24526	7.08732	7.04908	7.0584	7.0958	7.11474	7.15897	6.8268	6.92902	6.97385	6.98407	7.14129	7.42858	7.58439	7.32495	7.64946	7.25049	7.39921	7.48421	7.46286	7.66147	7.32641	7.28068	7.37543	7.09786	7.26016	7.21879	7.48947	7.54375	7.08236	7.42476	7.03703	7.5012	7.23355	7.62669	7.49374	7.39706	7.42511	NA	8.21734	7.45534	7.3627	NA	7.20241	7.57421	7.58072	7.7013	7.35471	6.66858	NA	NA	7.07197	6.77692	NA	5.34117	6.85508	6.75954	7.02374	7.01009	6.48742	6.62544	6.92174	6.60843	6.77457	6.62345	6.63333	6.6593	6.91844	6.80016	6.8096	6.81368	6.76152	7.18058	7.06119	7.17046	7.12593	7.5231	7.1775	6.86045	7.30992	6.81835	6.9488	6.75227	7.39354
C1orf123	10.6348	10.646	10.4332	10.6306	NA	11.0826	NA	10.5647	10.7797	10.6695	10.7056	10.5281	10.6683	10.4234	10.5256	10.5559	10.5495	10.7203	10.5852	10.5934	10.593	10.5259	10.667	10.696	10.6187	10.4138	NA	10.7282	10.5329	10.4597	NA	10.3465	10.2752	10.9723	10.7153	10.7844	10.3748	10.405	10.3032	10.4786	10.3713	10.1761	10.1747	10.3345	10.4139	10.4702	10.4331	10.5387	10.8861	10.6832	NA	10.7573	11.1263	10.8811	10.7433	10.5686	10.9309	10.8552	10.7777	10.8721	10.8093	10.9564	10.9241	10.8188	10.7773	10.6968	10.6766	10.6726	10.8428	10.7624	10.7091	10.7153	10.6705	10.5818	10.6394	10.6702	10.5831	10.5423	10.707	10.5213	10.4864	10.4668	10.5127	10.6313	10.9332	11.3505	10.7578	10.9301	10.9509	10.9408	10.9431	11.051	11.1109	11.1816	10.9345	10.9203	10.3937	10.5119	10.4301	10.6389	10.8158	10.2801	10.7558	10.3958	10.6548	10.6118	10.7421	10.3725	10.5753	10.9066	NA	11.3902	11.1694	11.0398	NA	10.8778	10.8474	11.1947	11.1671	10.5079	10.0093	NA	NA	10.3662	10.3141	NA	9.95196	10.1758	10.1699	10.2286	10.3453	10.1658	10.7043	11.0436	10.4356	10.7563	10.8318	10.6916	10.8308	11.0267	10.6909	10.7839	10.8065	10.8743	10.7357	10.6644	10.62	10.8303	10.7684	10.5918	10.3658	10.9156	10.7233	10.6742	10.5161	10.7902
CDCA3	8.0231	8.63894	7.39759	7.21693	NA	8.7229	NA	8.35153	8.23815	8.68135	7.49995	7.22876	8.68308	6.85004	6.85926	7.50074	6.373	8.46289	7.88757	8.31953	8.7707	8.21318	8.48505	8.62526	8.08873	7.43011	NA	8.7505	8.23476	7.83344	NA	7.65264	6.5501	9.12399	7.14362	7.32775	8.24249	8.90095	8.34868	8.51634	7.98382	7.89703	7.02294	7.95095	8.20394	8.50949	8.25898	8.44631	7.72201	9.16689	NA	7.12276	9.34407	8.32444	8.03596	8.39155	8.39788	8.85949	8.00032	8.39932	9.00126	9.17053	9.11336	8.82913	8.98037	8.87682	8.66885	9.00081	9.21807	8.66159	8.89721	8.69926	8.6745	8.02302	8.28097	8.18899	7.79133	8.01419	7.87076	8.15845	7.8698	7.7536	8.01792	8.16729	8.7956	9.32729	8.38762	8.38532	8.8842	8.45726	8.82462	9.20904	9.00404	9.09732	9.14588	8.82794	8.08871	8.18705	7.92548	8.14971	8.43543	8.18206	8.71648	7.26339	8.56363	8.24294	8.26971	7.19764	9.21345	9.16929	NA	8.73143	9.50675	9.51148	NA	9.4323	9.2018	9.22559	9.19654	8.47035	7.53443	NA	NA	7.84264	7.39172	NA	5.65124	7.79862	7.56859	7.80346	8.27223	6.69232	7.77196	7.25197	7.66466	8.692	8.81572	8.99511	8.94515	9.01338	8.52507	8.62544	8.85386	8.74732	8.4531	8.13926	8.01584	8.62444	8.47207	8.17675	7.96353	8.71694	8.54259	8.34515	8.28984	7.91818
NR1D2	11.9639	11.2571	11.4761	11.4279	NA	11.9776	NA	11.8756	11.6549	10.8635	11.1018	10.7057	11.9344	12.0956	11.4161	11.0802	11.2508	11.7476	12.4449	12.1433	12.2858	11.5737	10.6181	10.248	10.7355	11.1201	NA	10.7059	11.0268	11.5353	NA	11.6625	10.9469	10.8923	10.7834	10.9217	11.7839	10.9508	10.3533	10.2117	10.2512	10.8577	11.1712	11.7455	11.3358	11.0216	10.1788	9.9966	11.8379	10.4038	NA	10.1885	10.466	10.8792	11.579	11.4852	11.7986	11.3273	10.1539	10.3412	12.3438	11.3351	10.3561	10.5139	10.8258	11.6032	12.2268	12.2905	12.1392	11.4124	10.3601	10.4204	11.7402	10.9482	10.3658	10.3611	10.8295	11.2906	11.2781	11.3555	11.2907	10.5194	10.3873	10.1802	11.9957	11.3855	10.8989	10.8148	10.7126	11.9388	12.1606	12.3457	12.2397	11.5243	9.97102	10.7102	11.4274	11.1182	10.2598	10.423	11.0728	11.3127	12.0663	11.6582	11.8756	11.0504	11.0812	10.8373	11.9951	11.1405	NA	10.8349	9.55531	10.5201	NA	11.7209	12.119	11.6133	10.4323	10.0647	10.9568	NA	NA	10.2414	10.5306	NA	11.6159	11.6717	11.3139	10.4676	10.0226	10.2415	11.8324	11.8683	10.8094	11.0259	11.1306	11.5509	12.0951	11.9182	11.5221	11.4356	10.6418	10.8882	11.946	11.5063	10.6127	11.1044	11.6469	11.8973	12.6213	12.4267	12.0191	10.8584	10.741	11.3225
TRIM35	10.3968	10.2775	10.1183	9.95576	NA	10.0177	NA	10.0607	10.1074	10.2906	9.88109	9.87539	10.8531	10.5829	10.2347	10.6026	10.3649	10.451	10.6006	10.5225	11.229	10.764	10.5466	10.7033	9.9156	10.2849	NA	10.5453	10.0453	10.086	NA	10.1131	9.99819	10.302	8.6395	9.87041	10.5482	10.785	10.419	10.5077	10.2608	10.1397	9.97169	10.3271	10.6802	10.9808	10.2226	10.4828	10.5593	10.673	NA	9.7639	10.0229	9.6951	9.6935	10.1003	10.5985	10.3291	9.79824	9.95967	11.1987	10.4872	10.8934	10.4365	10.5249	10.4604	10.2694	10.4666	10.87	10.8126	10.561	10.303	10.6007	10.4061	10.3325	10.3099	10.067	10.0834	10.1037	10.1858	10.2455	10.3798	10.3743	10.1682	11.0398	10.6695	10.8164	10.7153	10.4419	10.3921	10.2663	10.4701	10.7149	10.7136	10.7231	10.2966	10.5734	10.5957	10.3477	10.431	10.2966	9.8882	10.2408	10.1533	10.6431	10.6314	11.0248	10.3807	11.0475	11.0201	NA	10.9176	10.5233	10.1962	NA	10.6125	10.7105	10.7153	10.6505	10.25	10.205	NA	NA	10.0567	9.98004	NA	9.83196	10.0768	10.3912	10.2031	10.0648	9.96238	10.5136	10.7826	9.52813	10.1718	10.28	10.138	10.0923	10.4136	10.3575	10.2314	10.1253	10.155	10.8528	10.6256	10.3151	10.5216	10.6277	10.2729	10.3263	10.509	10.8416	10.4042	10.2574	10.362
TEF	10.4107	10.0599	10.0257	9.81391	NA	9.97389	NA	10.494	10.0513	9.94563	9.37871	9.40683	10.9424	10.6337	9.57546	9.49591	9.15732	10.2881	10.8869	11.1005	11.2429	10.6426	9.81543	9.59934	9.29305	9.72505	NA	9.35105	9.3663	10.086	NA	10.1794	9.35004	9.68981	8.01573	8.87605	10.5439	9.81477	9.51806	9.55869	9.10372	9.45562	9.56658	10.6402	10.1206	9.88462	8.96778	9.39267	10.9941	9.89646	NA	9.32431	9.50288	9.32127	10.3946	10.7312	10.6984	10.3101	9.36966	9.34189	11.2461	10.5195	9.82806	9.34838	9.66967	10.0566	10.9857	11.2653	11.237	10.7393	9.94724	9.60693	10.4376	9.77869	9.34261	9.41965	9.27783	9.56484	9.61645	9.76405	9.9417	9.25883	9.1623	9.03697	10.6862	10.1845	9.61756	9.79859	9.37154	10.0769	10.6051	10.929	10.8528	10.1789	9.48344	9.53689	10.1041	10.118	9.48889	9.30758	9.65017	10.0374	10.4699	10.1496	10.67	9.90613	10.0404	9.34923	11.2505	10.2686	NA	9.82221	9.28155	9.24539	NA	10.7058	10.8069	10.5859	9.98338	9.20343	10.0565	NA	NA	9.40927	9.44177	NA	10.4092	10.7623	10.3056	9.80769	9.5325	9.37982	10.3983	10.3093	8.92692	9.87862	9.98874	10.2016	10.8496	10.5913	10.2684	9.9761	9.77927	9.64945	10.783	10.3636	9.63139	9.99792	10.1528	10.3395	11.0454	11.1719	10.8162	10.0841	9.81641	9.88589
DIO3OS	5.78362	5.97706	4.75546	5.27207	NA	6.73011	NA	5.80609	5.55947	6.25532	5.0464	4.87729	6.86937	3.97684	4.18849	5.03074	3.77064	6.70229	6.44145	6.69286	6.08298	7.06446	6.74	7.37215	4.55753	6.21005	NA	7.27229	6.33708	6.53297	NA	5.63398	4.15645	6.85033	3.90283	6.06811	5.74806	6.16547	6.10736	6.30048	5.95217	5.43633	6.68282	6.74293	5.5477	6.28786	5.19464	6.58299	7.50894	7.00878	NA	5.90184	7.31296	6.48721	6.2084	7.90638	6.86519	6.57715	6.53083	6.57784	6.31172	7.16353	7.22782	6.78149	6.70084	6.18248	6.33358	6.54777	7.05869	6.46654	6.60871	6.65321	6.17387	5.42756	5.48082	5.79305	5.05398	5.04359	5.04763	5.38602	4.85605	4.506	4.47127	4.17199	6.42229	7.05206	6.02081	6.73761	6.59262	6.42091	7.32922	7.43999	7.45463	6.92918	6.91158	7.12431	4.8097	5.30368	5.02528	5.87146	6.46562	4.78395	6.38842	5.05656	5.98738	5.86712	5.71024	4.931	7.77644	7.42511	NA	7.77621	7.38544	7.17426	NA	7.50616	7.36045	7.35415	7.93351	7.03955	5.56831	NA	NA	6.39367	6.24963	NA	5.68797	6.28498	6.21318	6.23815	6.60579	5.96209	5.39308	4.79123	1.98099	6.44642	6.05004	6.42586	6.5404	6.04974	5.86499	5.92762	6.05281	6.17254	6.23164	6.37512	5.21709	5.75517	6.84695	5.92049	5.64829	6.09675	6.47774	6.3946	5.71525	5.53812
LRAT	8.61794	8.98293	9.39047	8.78934	NA	8.11244	NA	8.472	8.83847	8.72714	8.63561	8.58252	9.05007	7.94371	9.55801	9.02468	8.13921	9.68016	10.0107	9.29124	8.83069	9.68307	8.87563	9.23032	7.79767	9.11783	NA	8.52233	8.25803	8.8729	NA	8.42458	8.54361	6.33565	5.67479	8.25987	8.94234	8.05291	8.77124	9.12797	8.51991	8.70909	7.45594	9.24045	8.98269	8.85712	8.72795	9.18859	8.17582	6.72014	NA	7.63072	7.57467	6.52722	7.39955	7.45925	7.33129	7.8168	7.45751	8.49331	8.30338	8.56175	8.72706	9.30831	8.18012	8.78505	8.97712	8.70343	8.75212	9.33076	8.6871	9.01361	8.98057	9.25059	9.01308	9.41461	9.16049	9.22267	9.30912	9.16547	9.04353	10.0886	9.56463	8.87457	8.68651	8.83591	8.90398	8.49841	8.32668	8.87494	8.58013	8.44176	8.48542	8.39928	7.67688	8.51307	8.64429	8.83136	9.01483	9.20821	8.9559	8.88726	8.77816	8.71288	8.60348	8.95124	9.83195	9.2228	8.2803	8.10741	NA	9.12243	8.42742	8.2366	NA	7.75694	7.75003	7.65502	7.64783	8.64978	9.41636	NA	NA	9.50163	9.14704	NA	9.64961	9.53559	9.29678	9.04598	8.96979	9.34986	8.20232	8.26841	5.78529	7.78061	7.67839	6.94777	7.58523	8.21422	7.81708	8.22475	8.23508	7.75747	9.14478	9.44729	8.98069	9.12392	9.71042	8.68715	9.28713	8.97277	8.64282	8.48549	8.56011	9.52589
RRAD	8.99161	9.23216	10.4511	10.6658	NA	10.6862	NA	9.70605	10.6373	9.77143	9.06707	10.1491	9.18623	10.4815	10.8307	10.532	10.6352	9.69366	9.92663	10.0454	9.90912	9.918	10.1439	8.64708	9.72149	10.9361	NA	9.96783	9.45203	10.7525	NA	10.8498	9.96652	9.07651	12.6296	10.7085	9.83309	9.28258	10.0888	9.51236	10.1308	10.2141	10.6374	9.43123	9.84899	10.3083	9.63577	8.25843	9.39864	7.76498	NA	9.3165	8.97769	8.30155	8.82916	8.90593	9.20013	9.50077	8.53712	9.21329	9.51407	9.53847	9.61254	9.75225	10.1502	10.2481	8.68054	9.10974	9.64831	9.89887	8.89721	8.96799	10.4474	10.5659	10.0124	9.74998	10.4775	10.0342	10.0827	10.8675	10.5576	10.4245	10.2944	10.8221	10.585	9.9255	10.8384	11.1215	10.4302	11.174	10.6385	10.2659	11.3677	11.4679	9.63356	10.9563	10.2515	10.88	10.8496	11.1476	12.1804	10.627	10.8806	11.2298	10.6325	10.8626	10.992	11.1788	7.25695	6.5351	NA	9.63928	7.81573	7.71376	NA	5.26088	9.72303	10.2051	8.97999	7.91934	10.2565	NA	NA	10.3013	10.7071	NA	11.0599	10.4922	10.8587	10.7848	9.98983	10.6755	10.1008	11.1583	11.2386	9.69022	9.33438	9.93737	9.52119	10.5454	10.0431	10.3343	10.3771	10.298	9.54152	10.0195	9.61692	10.1993	10.2802	10.0484	9.64224	10.4195	9.34988	9.5525	9.65945	9.99938
AC048341.2	9.9255	9.7799	9.90619	9.74564	NA	9.789	NA	9.69258	9.61691	9.8875	9.86315	9.66069	9.97557	10.0733	9.88407	10.2683	10.032	9.97919	10.1588	9.80031	10.1376	10.1285	10.0801	10.0477	9.68079	9.92256	NA	10.1388	9.79597	9.41744	NA	9.70038	9.73235	10.4874	10.0837	10.2145	9.47073	9.42169	9.58312	9.45363	9.56284	9.31166	9.00126	9.54571	9.48852	9.63126	9.3591	9.66553	10.0749	9.62502	NA	9.70531	10.0419	9.75108	9.89543	9.75372	9.84309	9.83472	9.57534	9.64939	10.0432	10.0953	10.0934	9.87652	9.97498	9.95099	9.86853	10.2072	10.1302	10.2714	10.0025	10.0085	9.66736	9.29258	9.66515	9.55769	9.52	9.70963	9.48127	9.41017	9.25571	9.39098	9.4357	9.4274	9.69704	9.95543	9.83409	10.1217	9.87487	9.8293	10.0599	10.1162	10.1683	10.0348	9.85949	9.95485	9.33514	9.4943	9.41538	9.54823	9.60255	9.72972	9.6139	9.20711	9.61676	9.47506	9.70979	9.55565	9.70639	9.82591	NA	10.7139	9.94164	9.88799	NA	9.66285	9.63334	9.801	10.0069	9.72536	9.03377	NA	NA	9.18271	9.10722	NA	9.04742	9.38641	9.19814	9.226	9.35431	9.0193	9.50119	10.2514	9.22375	9.79302	9.78324	9.69381	9.82927	9.74612	9.65039	9.82289	9.73906	9.7463	9.81084	9.80383	9.64749	9.87634	10.0195	9.76943	10.029	9.75383	9.89445	9.67619	9.57801	9.90266
POLR2I	8.03619	8.09042	7.83956	7.98869	NA	7.76699	NA	8.02856	8.05038	8.13564	7.81561	7.88909	7.90695	8.14657	7.86945	8.0952	7.96027	8.18562	8.06707	7.86347	8.03603	7.96161	7.93009	7.9157	7.77054	7.77743	NA	7.48122	7.83919	7.62829	NA	7.61933	7.09034	7.97077	7.79883	7.72375	7.64969	8.04017	7.72106	7.57023	7.54449	7.7447	7.66455	8.00121	7.5758	7.74035	7.55971	7.60059	8.13062	7.81071	NA	7.60531	8.28373	7.9134	7.6957	7.22244	7.86107	8.4391	7.96019	7.95825	8.15405	8.31016	8.06342	8.09043	8.17025	7.98703	8.02705	8.18951	8.16003	8.09254	8.03008	7.84681	7.86892	7.70423	7.66108	7.84693	7.78826	7.67406	7.78447	7.58918	7.75816	7.68855	7.7007	7.54632	7.83131	8.0798	7.529	7.76246	7.76203	7.84142	7.91052	7.75917	7.93027	8.03481	7.59829	7.72066	7.53859	7.66191	7.71428	7.71156	7.8619	7.89963	7.73063	7.5746	7.83082	7.84324	7.76478	7.62173	7.38027	7.6368	NA	7.71022	7.83334	7.53719	NA	7.72788	7.86913	8.04869	8.0535	7.46881	7.37332	NA	NA	7.51487	7.31688	NA	6.60819	7.54509	7.76425	7.52034	7.71617	7.17484	8.05339	8.08176	7.859	8.14381	8.1324	7.99554	8.02793	8.07965	8.1452	8.25198	7.99548	8.04917	7.96549	7.8676	8.10668	7.94547	8.0174	8.07445	7.67736	7.85089	8.30439	7.81219	7.73116	8.12921
SCGB2A2	8.65659	9.61572	8.41492	8.355	NA	9.44185	NA	8.06616	8.87127	8.65371	9.82103	8.19338	7.31556	7.33499	7.39314	7.25811	8.2663	7.11725	9.12738	7.23615	8.33834	7.95313	7.13714	7.94064	9.18761	8.70134	NA	7.99238	8.83135	8.8729	NA	8.81623	8.55785	7.88149	7.93816	9.37006	9.43364	9.24422	10.1433	9.63515	9.51818	9.43917	8.89491	9.38939	8.91185	9.39991	9.94726	9.38706	11.1968	8.55576	NA	10.9788	9.80075	9.13313	9.6131	9.57378	10.1068	8.55623	9.47107	10.8491	8.53801	8.57576	8.35135	8.82913	8.75443	9.22342	8.31964	8.68814	7.80142	9.69428	7.89087	8.68003	9.80095	9.62173	10.0056	9.16506	9.82339	9.70138	10.029	10.1576	10.0602	10.1979	9.96731	9.86332	10.0197	10.4598	9.86372	9.54317	10.0634	9.70354	10.5203	9.87007	10.2698	10.3365	9.80906	9.63394	9.34218	9.42044	9.07833	10.1555	9.47769	10.0245	9.86906	9.89143	9.56163	8.93603	10.3861	9.3152	9.12553	8.07618	NA	10.4913	9.77168	9.50148	NA	8.25149	8.79361	9.35938	9.35173	9.36932	8.02505	NA	NA	8.93272	9.08484	NA	9.31146	8.9935	9.08681	8.71455	8.72127	8.99414	8.17588	7.36545	7.56787	8.17315	7.95038	7.75841	8.07682	8.59718	8.04591	8.04958	7.75275	8.8265	8.23329	7.69118	9.17595	8.49744	11.6069	8.02044	8.1695	9.16429	8.05856	8.70437	8.35032	8.83206
LAYN	9.63852	9.60471	9.95971	9.71236	NA	9.95598	NA	9.75868	9.67009	9.69486	10.1006	9.37307	9.33788	7.92618	9.51342	8.66318	7.74435	9.33302	9.49109	9.24317	9.55452	9.85225	9.19571	9.44228	8.0666	10.1102	NA	10.0857	9.34473	9.67626	NA	9.42959	9.27876	9.08852	7.64459	9.29193	9.92058	9.11046	9.36959	9.86353	9.27457	9.35835	9.17038	9.93313	9.0346	9.70176	9.03478	9.879	8.74706	8.83931	NA	8.15322	9.19296	7.64903	8.40687	8.29696	9.33749	8.66455	8.52538	8.91263	9.80941	9.93609	9.98512	9.81276	9.97687	10.2111	9.81878	9.7441	9.83759	9.83452	9.94431	9.68767	10.3207	10.1824	9.91673	10.0495	10.1452	10.2894	10.2033	10.3383	10.0594	10.3191	10.0836	9.75714	10.1537	10.4707	10.0261	9.82702	9.64708	10.2364	10.0496	10.238	10.3082	10.2056	9.50515	9.89942	9.65535	10.0419	9.69383	9.81585	9.64465	9.61349	9.85839	9.44687	9.84165	9.52547	10.3929	9.73748	9.44903	9.33937	NA	9.70004	9.15773	9.08333	NA	8.97192	8.90001	8.90623	9.19654	9.20512	8.99275	NA	NA	9.28531	8.99931	NA	9.67041	9.34974	9.42324	9.26861	9.17955	8.99548	8.90261	8.08176	7.32625	8.97624	9.05253	8.72119	8.90059	9.10224	8.42169	8.90133	8.86748	8.65489	9.94481	10.3718	9.41426	10.0344	10.1425	9.60851	10.0381	10.2789	9.76356	9.46688	9.57643	9.89337
ZNF749	8.49537	8.864	8.88958	8.63804	NA	9.0273	NA	8.80794	8.83847	8.87807	8.9732	8.54166	9.22079	9.13673	9.36072	9.24849	9.44213	9.22561	9.3728	9.04776	9.47782	9.47073	9.21411	9.33617	9.33378	9.12176	NA	9.57787	9.48937	8.89003	NA	9.68972	9.57673	10.314	10.56	10.1675	8.26377	8.33955	8.44703	8.3211	8.23826	8.04571	7.82762	8.32104	8.4473	8.55464	8.24018	8.47126	10.0387	9.26871	NA	9.30865	9.57748	9.44131	9.32656	9.10052	9.2574	9.22561	9.31159	9.40002	9.32023	9.29769	9.45562	9.28572	9.37084	9.35889	9.07779	9.09822	9.36304	9.45844	9.26572	9.14025	9.36169	9.17178	9.19933	9.225	8.97858	9.26246	9.12536	8.99874	9.00166	9.2255	9.11554	9.10515	9.56742	9.48415	9.71369	9.66688	9.64301	9.62134	9.7133	9.79884	9.8298	9.6712	9.85849	9.80714	8.85408	8.99295	8.86602	8.91239	8.83506	8.45721	9.12136	8.51407	8.95788	8.96629	9.31739	8.38597	8.83034	8.95944	NA	9.39865	9.22931	8.88545	NA	8.71108	8.90001	9.00896	8.94938	8.86384	8.087	NA	NA	8.35541	8.23945	NA	8.12742	8.19981	8.35622	8.35749	8.33743	8.03631	9.14819	10.3785	9.27234	9.4774	9.4049	9.5003	9.40688	9.30305	9.24962	9.47549	9.44397	9.36115	9.18505	9.23971	8.94058	9.11083	9.51892	9.04729	9.25941	9.23184	9.31991	9.04125	9.16967	9.24534
CAMKMT	9.5386	9.64211	9.83159	9.81783	NA	9.91485	NA	9.70306	9.65509	9.65778	10.046	9.4159	9.59382	9.61278	9.78252	9.8087	9.85458	9.24637	9.69142	9.47979	9.65416	9.72228	9.75388	9.64667	9.63389	9.30215	NA	9.60901	9.42401	9.4032	NA	9.31636	9.37035	9.98163	9.4997	9.79259	9.1811	9.08587	9.34279	9.34913	9.22639	9.02241	8.68754	9.20872	9.22538	9.32744	9.24113	9.34718	9.75943	9.6712	NA	9.8955	9.79629	9.78035	9.63885	9.46921	9.67952	9.50077	9.45259	9.75381	9.82462	9.9555	10.0538	9.82848	10.016	9.75025	9.73558	9.67377	9.87657	9.90563	9.88974	9.75142	9.72982	9.55889	9.71025	9.61592	9.53473	9.60187	9.55371	9.59319	9.48223	9.68777	9.5883	9.53348	9.494	9.62028	9.57979	9.70036	9.64165	9.61191	9.54592	9.6184	9.58765	9.63917	9.73752	9.60903	9.09109	9.30688	9.30526	9.37077	9.35458	8.5139	9.29493	8.88579	9.29179	9.25376	9.61003	9.00533	9.34472	9.4604	NA	9.86832	9.72998	9.30865	NA	9.41417	9.26108	9.39234	9.6306	9.09097	8.62779	NA	NA	8.87264	8.74022	NA	8.37839	8.6608	8.63389	8.84639	8.88776	8.60734	9.51181	10.2588	9.25171	9.62094	9.67815	9.66403	9.47127	9.63799	9.43185	9.59941	9.62335	9.686	9.52735	9.59302	9.66342	9.60293	9.7834	9.6267	9.39579	9.60735	9.52578	9.59059	9.51171	9.77288
CNN1	7.54417	7.47571	7.76134	7.14391	NA	7.13215	NA	7.5199	7.82779	8.31571	7.79306	8.56087	8.37427	8.02831	7.35322	8.39994	8.3452	7.7546	8.47302	7.79554	7.59203	8.02368	7.88026	7.97899	7.03688	8.49883	NA	7.56831	7.41131	7.8405	NA	7.55031	5.95994	7.02724	5.23022	5.38278	7.66043	7.32642	7.25571	7.87695	7.40137	7.26464	6.80532	7.48759	6.93481	7.71784	5.88505	7.24317	6.93	8.68416	NA	7.44268	8.5019	7.00917	7.8876	8.27231	7.91901	7.55253	6.91368	7.18909	7.55828	7.49374	7.04749	6.96333	7.29277	7.36614	7.19367	7.50838	7.77094	7.4347	7.13105	7.54708	8.34554	7.75717	7.97444	7.83792	7.28623	7.5278	8.4954	8.26026	7.71496	8.32403	8.31139	8.02437	8.84823	8.73434	9.12813	9.8008	8.84455	8.2876	8.89309	8.9485	9.19586	8.41927	8.30812	8.53969	8.33666	8.02353	7.61878	7.59051	8.24424	6.97878	7.72542	7.49232	8.4565	8.07609	7.80026	6.68243	9.13055	8.76558	NA	8.45749	8.91886	8.64881	NA	9.14681	8.82832	8.42289	8.57276	7.5267	6.95148	NA	NA	7.29484	7.39834	NA	7.63872	8.14639	8.09474	7.95637	7.68584	7.30546	7.82057	6.58938	5.05338	7.75497	7.3834	8.00236	7.70064	7.81918	7.64417	7.05199	6.81368	7.43251	7.65734	7.7856	7.52066	7.73638	8.27949	7.54958	8.38434	8.323	7.83558	8.05366	7.53668	7.48546
PER2	9.93251	9.07468	8.90005	9.02446	NA	8.48137	NA	9.27147	9.08493	9.38276	8.82171	8.51658	10.0862	10.0832	9.88641	8.68647	8.83526	8.76096	9.14526	9.62222	10.0708	9.63748	9.14865	9.22453	8.76118	8.91101	NA	8.63421	8.31461	8.75446	NA	9.0838	8.50739	8.98518	7.04839	8.19109	9.27145	8.86528	8.70262	8.61708	8.32013	8.61335	8.73969	9.29686	8.87727	9.09399	8.29587	8.66598	9.37461	8.97939	NA	8.36485	8.33991	7.95066	8.94631	9.07224	9.12005	9.15308	8.59818	8.56282	9.96941	9.5724	9.53511	9.18248	8.5789	8.9631	9.20925	9.77854	9.99007	9.65469	9.23607	9.23149	9.72767	9.16727	9.01821	8.84226	9.11834	8.92087	8.92987	9.14835	9.21401	9.1775	8.99081	8.76457	9.78282	9.42832	9.44342	9.21284	8.87265	8.90921	9.47065	9.77392	9.79801	9.55674	9.43904	9.28965	9.52436	9.13554	8.6582	8.65685	8.47952	8.55048	8.866	9.10928	9.61567	9.30793	9.32755	8.52343	9.80403	9.46282	NA	9.1966	9.08976	8.27465	NA	9.63768	9.48583	9.60407	9.34503	8.75156	9.09535	NA	NA	8.4823	8.30956	NA	9.37901	9.31472	9.13513	8.80544	8.65286	8.45262	9.19108	8.87807	8.29502	9.19941	8.98047	9.1226	9.51923	9.35822	9.31379	9.17614	9.03383	8.89789	9.74624	9.31714	9.12573	9.07353	9.29389	8.93207	9.62786	9.89334	9.6771	9.19179	9.09211	9.01798
C12orf66	8.82063	9.01654	8.88432	8.65566	NA	9.11867	NA	8.90453	8.85824	8.96383	8.86561	8.76161	8.98692	8.79426	8.86509	8.98297	9.11741	8.97508	9.22516	8.93652	9.27039	9.09053	9.13133	9.10037	8.64649	8.43082	NA	8.98488	8.67158	8.56699	NA	8.44373	8.50739	8.98946	8.22616	8.468	8.35917	8.79118	8.44143	8.58262	8.34441	8.25758	8.19936	8.45328	8.59292	8.54188	8.38985	8.69047	8.82716	8.78689	NA	8.85985	9.40971	8.89396	9.2189	8.14231	8.94053	9.08788	8.9886	9.1113	9.07773	9.26001	9.19115	9.01917	9.05741	9.21465	8.91911	9.02361	9.09891	9.12266	9.01783	8.76953	9.01969	8.82785	9.0636	8.86017	8.73256	8.87577	8.85423	8.83717	8.77569	8.76181	8.86399	8.92742	8.96341	9.15373	8.94615	9.10981	8.94722	8.95468	9.20316	9.12013	9.26935	9.02611	9.24177	9.05153	8.72904	8.551	8.69468	8.66232	8.89209	7.87099	8.78067	8.5664	8.8275	8.70661	8.85746	8.45321	9.01023	9.04579	NA	9.27857	9.26218	8.93974	NA	8.96259	9.04198	9.15693	9.17023	8.5187	8.15261	NA	NA	8.27276	8.15993	NA	7.9269	8.3253	8.36165	8.52428	8.43793	8.04923	8.90905	9.34735	8.59706	9.0754	9.09214	9.12573	9.08448	8.97467	8.89425	9.14452	9.13025	9.03089	8.92892	8.73484	8.83826	9.08161	9.14952	8.84463	8.96365	8.84649	9.14163	8.78745	8.97215	8.91888
PER3	11.0761	10.2414	9.90359	9.6031	NA	9.75832	NA	11.0584	10.5679	10.0658	9.34033	8.92091	11.2328	10.8421	9.78252	8.75416	8.32198	9.10704	10.2628	11.2476	11.5891	10.9507	9.42312	8.77146	9.40018	9.8463	NA	8.33635	8.9069	9.91081	NA	10.2299	9.65498	9.89761	7.39654	8.48725	10.6847	9.88414	9.33677	8.3448	7.7941	8.47493	8.82904	10.5204	10.268	10.031	8.03732	7.58108	11.0783	10.1488	NA	7.79706	8.32143	8.03634	9.96372	10.3504	10.9484	10.3291	8.41941	8.21009	11.8329	10.9261	9.62089	8.7591	8.84206	9.92569	10.9037	11.4841	11.7565	10.929	9.43397	8.58142	11.2096	10.1674	8.84031	8.15797	8.46683	9.4878	9.79715	10.2474	10.3325	9.6561	8.91326	8.23377	11.17	10.7571	9.49033	9.2456	8.70043	9.73862	10.5469	11.2584	11.3268	10.7816	9.32308	8.83009	10.68	10.5429	8.95893	8.23663	8.82533	8.97062	10.215	10.3505	11.1214	10.1546	10.0205	8.49636	11.386	10.6134	NA	8.74797	8.28752	8.01287	NA	10.9153	11.0532	10.8754	9.95504	8.299	9.77062	NA	NA	7.82386	8.17542	NA	9.74965	10.4702	10.2843	9.17041	8.4476	8.15577	10.042	9.27657	8.44184	9.53315	9.47025	9.95505	10.7693	10.6693	10.2966	10.1756	8.94665	8.66785	11.2863	10.874	9.24345	8.9259	9.37483	10.0511	11.1362	11.3596	11.3764	10.0779	9.06078	8.87801
URB1-AS1	7.03278	7.14328	7.20841	7.0931	NA	7.49665	NA	7.2113	7.42118	7.06639	7.14363	7.03826	7.06142	8.16163	7.93402	7.90978	7.99983	7.18572	7.39197	7.42783	7.05185	7.08789	7.02488	6.92064	7.81548	7.44272	NA	7.51084	7.09979	7.00487	NA	7.34827	7.55527	8.07913	8.82331	8.25987	7.31099	7.28382	7.31819	7.28189	7.29325	7.38978	7.32553	7.1517	7.46374	7.17321	7.55971	7.24317	8.29328	7.29281	NA	8.46713	7.64573	7.71115	7.55521	7.99944	7.76955	7.41751	7.56082	7.51166	7.13236	7.15609	7.00983	7.18096	6.82354	7.326	6.85948	6.99387	7.12646	7.11947	6.74296	6.83541	7.31554	7.03551	7.05575	7.00039	7.23305	7.53245	6.96993	7.14144	7.42933	6.99299	6.96008	7.08238	7.98963	8.09012	7.71704	7.76246	7.55795	8.03447	7.8736	7.91652	8.27483	8.13974	7.57433	7.68296	7.4371	7.56038	7.56462	7.70627	8.22217	8.20519	8.08402	7.58346	7.62682	7.69303	7.70988	7.48152	7.3111	7.35399	NA	8.47747	7.84206	7.86483	NA	7.60538	8.19211	8.6026	7.95128	7.35471	7.21589	NA	NA	7.35588	7.53068	NA	7.36018	7.11551	7.4343	7.23283	7.04238	7.30976	7.28023	8.32563	7.12928	6.77457	6.825	6.94777	6.78231	7.45684	7.24139	7.06433	6.79953	7.0656	7.31863	6.70751	7.19015	7.32041	7.19783	7.36254	6.95564	7.45123	6.8051	6.98445	6.69512	7.20211
CIART	8.64809	7.46879	7.25808	7.193	NA	8.02924	NA	8.3629	7.82779	7.51032	7.40396	7.01456	9.00545	9.34238	7.81171	7.58988	7.4623	7.82376	8.90938	9.24529	9.75822	8.40262	7.29069	7.335	7.76139	7.51617	NA	7.45098	7.61426	8.11558	NA	8.06922	7.90633	7.51669	8.33104	7.52694	8.76459	7.81936	7.44681	6.87308	7.01932	7.4068	8.02543	8.75366	8.65036	7.80583	7.51869	7.12236	8.42079	7.84041	NA	6.97187	7.58504	7.53591	8.15108	8.64299	8.74082	7.86949	7.56847	7.55779	9.15357	7.61808	7.46897	7.38073	6.99	8.00748	8.70035	9.22168	8.74234	7.99809	7.09978	7.15549	8.45337	7.22669	7.34434	7.07382	7.54085	7.66561	7.97832	8.05506	8.20109	7.82299	7.50312	7.21993	8.7432	7.96117	7.70305	7.95705	7.3065	7.96507	8.36422	8.98844	8.8798	8.0605	7.2568	7.55835	8.11085	7.60813	6.96769	7.45836	7.57892	7.71856	8.40398	8.55518	8.70464	7.58018	8.22255	7.44423	9.09499	7.99837	NA	8.2409	7.28664	7.22373	NA	8.94376	9.19421	8.57416	7.66946	7.04333	8.00686	NA	NA	6.95355	7.27436	NA	8.75891	8.82766	8.28377	7.27706	7.09565	7.09239	8.27389	8.53417	7.64371	7.24883	7.52762	7.641	8.51159	8.56974	8.17314	7.75439	7.22704	7.40181	8.62263	7.91979	7.21918	7.01789	7.87439	8.14682	9.05246	9.05199	8.51437	7.37532	6.81798	7.60867
CDC25B	8.76276	8.87713	7.93427	7.88795	NA	9.07785	NA	9.20138	8.77747	8.89705	8.46058	8.45337	9.07322	9.15566	9.21242	9.31724	8.92533	8.69202	9.47704	8.98815	9.41259	9.13432	9.12745	9.08926	8.42662	8.02396	NA	9.09164	8.64976	8.46096	NA	8.78652	8.14195	9.23987	8.39049	8.40865	8.36574	8.70502	8.3606	8.37963	8.26395	7.85424	7.84676	8.70142	8.57685	8.62285	7.75778	8.27876	9.6793	9.42881	NA	9.09708	9.6335	9.12664	9.2189	9.24687	9.46289	9.67369	9.03626	8.88575	9.36391	9.42077	9.33896	8.95618	9.32112	9.28125	8.98926	9.44601	9.5586	9.12266	8.86347	8.70951	8.90471	8.54015	8.72157	8.40966	8.06172	8.48933	8.5768	8.47463	8.57068	8.47915	8.29709	8.4887	9.2762	9.28301	8.85843	9.47572	9.15409	9.2333	9.55177	9.70006	9.35127	9.29203	9.49497	9.13767	8.39421	8.68134	8.15227	8.419	8.40962	8.3367	8.87779	7.75404	9.10856	8.54059	8.60004	7.31934	9.51588	9.51265	NA	8.87387	9.37168	9.60778	NA	10.0392	9.48272	9.43514	9.32473	8.64854	7.81887	NA	NA	7.62745	7.80163	NA	7.57642	8.11495	7.79665	7.90561	8.06156	7.07229	9.47973	9.62313	8.07005	9.18268	9.34262	9.50271	9.50342	9.34614	9.10623	9.17898	9.17751	9.02083	9.01268	8.51499	8.56433	8.52138	8.92871	8.98379	9.03441	9.07975	9.11234	8.78239	8.6166	8.31884
SPRR2A	14.9256	14.6929	15.0452	15.1228	NA	14.0219	NA	15.4438	15.082	15.2196	15.4449	14.6205	14.7883	17.194	16.5879	16.3963	16.2287	15.5267	15.5403	14.8042	15.8059	15.986	15.8509	15.0153	15.6115	14.6302	NA	14.0457	14.2784	14.5056	NA	14.5589	15.2172	13.5277	15.0273	13.7393	13.5128	13.5381	13.8119	12.8968	12.8165	13.3996	12.8183	13.3986	12.1456	14.0281	13.8397	12.5515	15.0664	15.7294	NA	15.5862	14.6287	14.8293	13.2886	14.5426	13.7961	14.9655	13.0934	14.4144	12.913	14.0897	13.8659	14.2484	13.7014	14.7776	14.9101	15.9628	14.5852	14.642	14.2104	14.8576	14.0176	14.4314	15.5398	14.4802	15.5834	16.0334	16.5782	15.0001	15.9223	15.8021	15.5009	15.5315	12.9946	13.5315	14.9096	16.2338	13.8023	14.8511	15.2574	14.6878	14.4411	13.319	13.4172	14.4331	14.5978	15.0232	15.7909	16.5334	16.4601	16.475	13.7684	14.0558	15.762	15.0145	14.3958	14.0404	13.6546	14.4539	NA	13.7629	13.5139	13.6054	NA	14.788	15.2319	15.0479	12.5017	12.816	14.9464	NA	NA	13.5524	14.7103	NA	13.3846	14.2726	14.3604	14.0742	15.0737	14.654	15.8615	13.7079	14.2046	15.1099	11.8551	13.5832	12.4241	12.4803	12.8177	12.0395	11.8313	12.2429	15.9088	15.9832	14.9967	15.4181	14.9339	16.0064	16.252	13.8263	14.8696	15.3967	15.1121	16.17
RPL23AP7	14.3466	14.2145	14.424	14.5159	NA	14.8326	NA	13.5952	14.5935	14.2785	14.5924	12.1616	13.8623	13.9568	14.1499	13.9516	13.5268	14.0228	13.8012	13.6887	13.9636	13.8547	13.853	14.0299	13.8293	13.8471	NA	13.956	13.4819	13.6012	NA	13.5701	11.7261	14.3216	14.7387	15.4683	13.5992	13.5805	13.6828	13.673	12.9244	13.2532	13.2977	13.4129	13.4412	13.7643	13.8309	13.3628	14.4507	14.1806	NA	14.1853	14.1855	14.1707	13.8749	12.4851	14.2568	14.2401	14.0952	14.3615	14.2869	14.2691	14.2704	13.9964	13.8921	14.1072	14.0044	14.1443	14.1858	14.1936	13.9187	14.7085	14.5541	14.1956	14.1637	14.1833	13.9031	13.9323	14.2813	14.3392	14.0377	14.0077	14.1278	14.2525	14.9618	15.8678	14.222	14.2392	14.3275	14.0882	14.0591	14.5937	14.6583	14.8499	14.4916	13.8384	13.8136	14.2398	13.7827	14.4791	14.6493	13.5168	14.4565	13.8933	14.1257	14.0346	14.7009	13.7646	13.7919	13.5972	NA	14.9983	14.3607	14.2401	NA	14.5935	14.1946	15.1174	14.8253	13.4448	10.5974	NA	NA	10.9539	10.6221	NA	10.2578	10.7228	10.9573	10.7968	10.9538	10.5032	14.1885	14.9869	14.2228	14.0429	14.3104	14.1646	14.0363	15.6169	14.1272	14.4595	14.2222	14.5803	14.4572	14.1227	14.1187	14.5448	14.2866	13.9662	13.7396	15.3984	14.0779	14.4626	14.0241	14.181
PIBF1	6.40458	6.39725	6.39228	6.56877	NA	6.40001	NA	6.2272	6.35585	6.43489	6.60179	5.94261	6.43715	5.68452	6.28304	5.92421	6.373	6.32252	6.22321	6.41958	6.59288	6.58285	6.38468	6.38974	5.32652	6.0544	NA	6.11582	5.42249	5.57935	NA	5.87884	4.75946	6.85033	2.56716	6.0336	5.82645	5.52655	6.07876	5.94499	5.98344	5.76151	4.90206	5.82467	5.75236	6.34772	5.91697	6.08861	6.46742	6.18464	NA	5.28654	6.64215	5.95323	6.28157	4.74371	6.20374	5.74279	6.05245	6.02	6.83675	6.88618	6.88362	6.65498	6.63534	6.78994	6.65124	6.62321	6.73473	6.96527	6.55592	6.4861	6.05565	5.73425	5.86197	5.80543	5.59348	5.78291	5.85762	5.79096	5.51722	5.59891	5.82369	5.6824	6.16781	6.53761	5.79329	6.38439	6.14755	6.11399	6.22758	6.3471	6.16502	6.34616	6.34804	6.29098	5.45397	6.0084	6.07094	6.03223	6.24985	5.53378	6.1757	5.91377	6.29916	6.01917	6.34394	5.85467	5.57458	6.38009	NA	5.84555	6.13676	6.01862	NA	5.71051	6.3665	5.96442	6.65251	5.74149	5.75432	NA	NA	5.97439	5.88536	NA	5.51478	5.59106	5.73344	5.93185	5.92919	5.77574	5.66056	5.32778	5.23246	5.99926	5.68583	5.92103	5.80984	6.23582	5.9188	5.78576	6.00429	6.04591	5.98854	6.2785	6.20565	6.13208	6.18098	5.96692	6.18208	6.29924	6.22261	6.03541	6.02453	6.07383
U2AF1	12.4287	12.7516	12.5504	12.5259	NA	12.8602	NA	12.5655	12.6331	12.6915	12.4773	12.5043	12.8419	12.5795	12.8322	12.6835	12.5542	12.9717	12.8204	12.7957	12.9173	12.8764	12.8126	12.9299	12.5472	12.4953	NA	12.9622	12.686	12.6232	NA	12.5662	12.3478	12.9793	12.6469	12.627	12.8596	12.9232	12.8789	12.9717	12.834	12.7456	12.5938	12.8712	12.8215	12.9643	12.7488	12.8818	12.6039	12.7535	NA	12.5366	12.8584	12.4801	12.4983	12.8038	12.7451	12.8776	12.563	12.7646	13.1048	13.2613	13.2566	13.0936	13.0897	13.1246	12.8216	12.9697	13.0538	13.0096	12.9589	12.822	12.8683	12.6057	12.7103	12.6731	12.4586	12.5346	12.7483	12.719	12.6128	12.7368	12.6552	12.6632	13.0401	13.4606	12.89	12.9626	13.0008	12.9086	13.0236	13.1411	13.2425	13.3023	13.0169	13.0517	12.7361	12.8532	12.8076	12.9527	12.9158	12.7015	13.0091	12.6709	13.007	12.9088	13.1046	12.6177	12.943	13.2474	NA	13.2941	13.2029	13.099	NA	13.1198	13.156	13.3707	13.255	12.6394	12.6606	NA	NA	12.7069	12.7724	NA	12.6554	12.6627	12.691	12.8295	12.8197	12.7289	12.6978	12.9451	12.4549	12.9052	13.011	12.9829	12.9866	13.1268	12.8739	13.0451	12.9008	12.85	12.8631	12.7726	12.6807	12.9337	13.0124	12.7585	12.5535	12.8964	12.7841	12.8118	12.4917	12.6938
PDK1	10.4479	10.1834	10.7462	9.83726	NA	10.5164	NA	9.93419	10.1628	10.1864	10.0774	10.088	10.8738	11.2121	10.2255	10.5716	10.5808	10.7657	10.8587	10.6956	11.0368	10.5647	10.1582	10.4377	9.85663	10.3041	NA	10.093	9.79597	10.2634	NA	10.1832	9.82357	10.3174	9.52644	10.0666	9.72724	9.34607	9.07973	9.27088	9.17653	9.36272	9.32856	9.73578	9.43306	9.49562	8.40681	9.15599	10.4849	10.3298	NA	10.373	10.4505	10.221	10.2592	10.1553	10.4655	10.571	10.1178	10.2828	11.1191	10.7087	10.4452	10.4707	10.2814	10.7015	10.7302	11.0924	11.163	10.6814	10.6851	10.5463	10.5205	9.86935	9.70177	10.1371	9.81663	10.1371	9.98538	10.013	10.1103	9.89955	10.0739	9.58638	10.6457	10.6609	10.4971	10.727	10.2896	10.704	10.7762	10.9893	10.8049	10.6355	10.2113	10.6071	9.98399	10.1187	10.017	10.1389	10.23	10.3492	10.3455	9.97544	10.4737	9.75943	10.2927	9.93299	11.1389	10.6772	NA	10.3467	10.4178	10.5436	NA	10.9668	10.9054	10.834	10.536	9.80662	10.0161	NA	NA	9.33447	9.36365	NA	10.3029	10.4352	10.0613	9.79444	9.72877	9.4786	10.3624	10.9871	9.57038	10.3664	10.5113	10.403	10.604	10.3952	10.3017	10.4221	10.2293	10.3973	10.8218	10.8286	10.1083	10.2396	10.6019	10.559	11.0748	10.7655	10.7171	10.3019	10.0857	10.4584
DBP	10.1707	9.72577	10.1002	10.1139	NA	10.0391	NA	10.0431	9.95661	9.73761	9.37618	9.51773	10.2818	10.2892	9.96797	10.0745	10.2971	10.547	11.1041	10.8522	10.9332	10.2963	10.07	9.98059	9.14951	9.91579	NA	9.55317	9.45706	9.97642	NA	10.1211	9.40227	9.42817	8.50251	9.28827	10.3975	9.55304	9.63805	9.6684	9.34546	9.64686	9.67767	10.3732	9.98714	9.83058	9.19956	9.65934	9.91414	9.05734	NA	9.10617	9.22315	8.55966	9.81144	9.93741	10.2752	9.88037	8.78702	9.02909	10.631	10.1117	9.62609	9.53477	9.89328	10.0205	10.7984	10.9919	10.6532	10.478	10.0018	9.76131	10.2167	9.70079	9.45538	9.47297	9.34098	9.58179	9.58169	9.67119	9.79101	9.06441	9.28085	9.24602	10.4063	10.1368	9.83302	10.2452	9.52403	10.3474	10.3891	10.6865	10.5258	10.0178	9.34306	9.58623	9.80884	10.1453	9.88038	9.89699	10.3124	10.4446	10.6276	10.1842	10.5544	9.8934	10.4443	9.96296	10.5093	9.86114	NA	10.7917	9.6967	9.45045	NA	10.1947	10.4426	10.7411	9.95064	9.44204	9.52344	NA	NA	9.44218	9.32511	NA	10.3373	10.4424	9.96124	9.77207	9.48397	9.39203	10.0109	10.0874	8.78582	9.50073	9.474	9.45629	10.0107	10.429	9.90658	9.66571	9.45304	9.43628	10.2459	10.1617	9.7472	10.2444	10.0726	10.0538	10.8752	11.0088	10.3054	9.9564	9.63686	10.2011
PGF	7.92097	8.66944	8.87904	8.78934	NA	8.6799	NA	8.27731	8.58126	8.23595	8.77643	8.77107	7.56654	10.6645	9.90493	10.241	10.5243	8.02404	8.3551	7.93888	7.65974	7.23507	7.3518	7.59501	8.65145	7.89223	NA	9.12074	8.4771	7.8192	NA	9.47375	9.14839	9.89761	10.8235	10.3398	7.64969	7.96128	8.08679	7.20629	8.03693	7.91499	8.15396	7.91208	8.22471	7.90877	8.56627	7.36987	10.9329	9.51421	NA	11.129	9.61085	10.1602	9.71127	9.80618	9.50133	9.77383	9.99126	9.28361	7.29844	7.32485	7.32815	6.97043	7.44798	7.90766	6.68479	7.04277	7.25314	6.28879	7.1207	6.86191	7.70405	7.71662	7.87987	7.70225	8.19747	8.93677	7.99121	7.79023	7.73082	8.15586	7.9218	7.97015	8.33766	8.57085	7.50233	8.87866	8.61151	8.39265	8.22092	8.71845	8.31622	8.71285	8.35104	8.23553	7.356	7.82905	7.80717	8.07373	8.84472	8.67169	7.90205	8.06677	8.78962	8.44714	7.89628	9.02441	8.86092	8.05712	NA	7.74359	8.22885	8.76029	NA	8.11222	8.80361	8.72838	8.01178	8.70336	7.40493	NA	NA	7.63362	7.35818	NA	8.86497	7.46631	8.15638	7.48621	7.37201	7.4527	7.86759	10.3234	9.01523	7.73543	8.43162	8.29665	8.10328	7.80748	8.35494	7.86436	8.43135	8.96242	7.42028	7.66848	7.88307	7.61554	7.86882	7.88796	8.3202	7.09096	7.19877	7.18161	7.15961	8.38928
PRR34-AS1	4.85852	4.6238	4.32935	4.25271	NA	5.12198	NA	3.77725	4.30638	4.92771	4.41921	4.16773	4.86503	4.33669	5.46694	5.71366	5.03068	4.99244	4.91947	4.91936	4.98338	5.25342	5.1139	4.83302	3.93152	4.91249	NA	4.92772	4.46419	4.46339	NA	4.73849	2.75038	4.64778	NA	5.07874	5.82645	4.64861	5.01867	4.96116	4.66074	5.26021	5.1687	5.1189	5.30914	5.54505	4.90744	5.47849	3.66362	4.82633	NA	2.14782	4.89505	3.80974	4.23279	NA	3.74065	NA	3.71995	5.17934	5.37145	4.96676	5.31014	4.99157	4.74701	5.29019	4.95364	5.18701	5.25938	5.78444	5.392	5.66359	4.56073	4.15806	4.64476	4.58073	3.84693	4.07648	3.78914	4.3073	4.06771	3.66079	4.53763	3.62959	4.71846	4.58327	5.16327	5.3189	4.95216	5.05938	5.11512	5.33954	5.51146	5.05762	5.09742	4.93972	4.37001	4.95552	4.88078	5.02113	4.9099	3.13292	4.84036	4.26218	4.78323	4.86663	5.58023	4.36631	4.34742	4.59953	NA	5.71704	4.91865	4.49259	NA	4.24248	4.26418	3.22111	5.14904	5.16537	4.4148	NA	NA	4.85527	4.6077	NA	4.20992	4.66108	4.42726	4.69619	4.64711	4.69965	3.82806	NA	2.43578	4.2056	3.94894	3.98778	3.81921	3.83404	3.80553	4.38985	4.49031	3.6703	4.97483	4.02972	4.34881	4.30339	4.67032	3.80901	4.09856	5.16118	4.6524	4.57702	4.58891	4.45192
ALDH3A1	8.95073	8.3038	8.74028	8.7652	NA	8.01201	NA	8.50319	8.38623	9.10724	8.56191	8.43564	8.81174	8.65753	8.33336	9.23276	8.97083	8.98883	9.14303	8.83865	9.36875	9.24963	9.49411	9.48287	7.19488	7.9105	NA	8.60704	6.93634	7.75335	NA	7.88529	6.78612	8.49487	6.71798	7.75585	8.2708	8.27577	8.45817	9.05442	8.20549	8.21473	8.18439	9.0387	7.84098	8.83114	8.16907	8.67828	8.57215	8.42464	NA	6.84736	8.20525	7.03715	7.44273	7.80691	7.59096	8.08532	7.05104	7.28362	9.51532	9.82904	9.77666	9.36599	8.98601	9.18579	8.65875	9.08494	9.55525	9.67519	9.48024	9.31153	8.07543	7.86501	7.78268	7.83792	7.41915	7.82215	7.61567	7.47936	7.27023	6.98664	7.66774	7.18115	8.53293	8.97601	8.65067	9.16224	8.30622	8.05131	8.15706	8.50922	8.79158	8.41927	8.47266	8.18247	7.56289	8.35504	8.55879	8.47292	8.3767	8.56843	8.34065	7.38999	8.49938	8.22115	8.34771	8.01413	9.06378	9.18108	NA	9.36688	9.68705	8.80323	NA	8.91503	8.14568	9.16966	9.74705	8.59671	8.52605	NA	NA	8.44241	8.19455	NA	8.16047	8.62916	8.4711	8.72124	9.03862	8.21198	7.74343	8.1781	6.32228	7.60516	8.00329	7.77443	7.94843	8.82605	7.91963	8.36106	7.66963	7.85133	8.50609	8.82995	8.31375	9.1523	8.97098	8.70095	8.53065	9.35244	8.43916	8.87314	8.61967	8.59586
TLR5	9.22953	8.85871	8.59322	8.78934	NA	8.5546	NA	8.88887	8.774	8.67311	8.9012	8.36245	8.38737	6.99161	6.93333	7.56497	6.95912	8.36927	8.53535	8.36711	8.31752	8.33242	8.31475	8.5738	6.67667	7.92855	NA	7.4961	7.34766	7.72309	NA	7.67443	6.46198	7.35365	4.83314	7.28439	8.19894	7.44715	7.69304	7.77597	7.06387	7.64062	7.15169	7.81709	7.59721	7.67175	7.46572	8.4099	7.19442	6.35894	NA	6.39248	7.49992	6.36005	6.92357	5.87677	6.96024	6.63915	6.57706	7.60249	8.63322	8.65443	8.50816	8.58498	8.39607	8.43487	8.98926	8.70777	8.86283	8.96882	8.59666	8.79863	8.5537	8.72937	8.56671	8.92397	8.46299	8.51779	8.41631	8.40665	8.27055	7.9394	8.50419	8.4426	8.71627	8.89301	8.5185	8.08569	8.4185	8.79052	8.6169	8.64787	8.70386	8.60178	7.91675	8.50229	8.19098	8.6943	8.41314	8.47603	7.80364	7.51146	8.54077	8.47652	8.18609	8.17979	8.87142	8.70518	7.21969	7.76765	NA	7.89977	7.77074	7.87105	NA	7.59737	7.17253	6.12988	7.66946	8.48989	8.00914	NA	NA	8.12935	7.99951	NA	7.83163	8.24407	7.99354	7.95637	8.19248	7.90038	7.29012	6.15678	7.01969	7.75497	7.5131	7.16992	7.38411	7.83079	7.80998	7.87841	7.58143	7.51131	8.16903	8.54852	8.01584	8.62076	8.46839	8.1367	8.63019	8.79996	8.38675	8.23847	8.49797	8.60044

### Sheet: Validation data
Normalized* log2 mRNA expression (absolute quantification using NanoString)
*: Normalization was performed using only CLTC as a housekeeping gene due to technical problems with PGK1, PPIA, PSMB2 probes and unstable expression of GAPDH and HPRT1.
Participant ID	P9CRC5	V7CPA9	N7LNE6	R2MOC1	N5ZPV1	M7DSI0	E3ICD6	K2TXR5	A2VEL8	R2PQA5	D1VAG6	R2BAE7	I0QCF6	R4ZVR6	O1NQP9	F2YBB5	A2BPL5	G3LEZ6	N0XGP3	H8IBR2	L9JNP2	L7FQV4	V4ECH9	V1JXG6	Z5OHI4	G9UPA3	C8IGE7	H3PYY0	Y6ABT8	D9XZP1	Y6SHH2	H6TQV2	J3UWP2	O5VFD4	V9QXP3
Sampling time (hours after midnight)	11.9833	10.65	9.63333	9.58333	9.41667	10.0833	11.25	10.6667	8.1	7.98333	10.5333	10.6667	11.4	8.2	8.5	9	12.0167	10.0833	8.61667	8.25	7.2	10.5833	8.16667	9.2	8.91667	8.76667	10.3833	10.3167	10.25	10.7	10.0167	8.16667	9.78333	8.33333	13.5167
Internal time (hours after DLMO)	16.5533	14.17	12.1933	13.3633	11.4167	13.6033	12.75	12.6367	12.41	12.4433	15.8333	14.5367	15.14	13.35	15.6	12.64	16.4367	11.9833	12.4367	11.17	8.83	11.3933	11.2567	11.41	11.5267	13.3767	15.3033	13.9767	13.74	13.62	11.5067	9.78667	12.8833	11.9933	16.3267
Genes
GOT1	11.1703	11.4785	11.0623	11.432	11.2271	11.0997	11.52	11.5693	11.578	11.2406	11.3541	11.334	11.7598	11.4964	11.3223	11.3793	11.0201	11.5017	11.4072	11.5319	11.4261	11.5814	11.4564	11.1225	11.3555	11.4326	11.5545	11.4704	11.0807	11.5986	11.5164	11.6048	11.2762	11.3742	11.1254
NDUFAF4	7.57921	8.434	7.44327	8.67961	7.84367	8.5451	8.0328	8.53073	8.16071	8.19152	8.21546	8.21443	8.77538	8.48325	8.12151	7.94723	8.30659	7.82347	8.25261	8.79016	8.42729	8.42634	7.93251	7.43511	7.72301	8.02054	8.31705	8.51511	8.6831	9.32703	8.45998	8.53509	8.42613	8.42697	9.31427
CDPF1	7.17445	7.00104	6.76046	7.03726	7.13019	7.43263	7.28864	7.36514	7.09614	7.55805	7.41877	6.66936	7.61038	7.26566	7.23398	7.07429	7.91033	7.50401	7.50883	7.6485	6.9833	7.24392	6.43341	6.92053	6.94011	7.0894	7.57261	7.18592	7.72	7.92567	7.46558	7.12536	7.58238	7.29304	7.6679
SPRY2	8.58847	9.33182	8.51816	9.21691	8.77941	9.73887	9.80382	9.94141	9.6451	10.0944	9.39629	9.76758	10.2624	9.94966	9.83449	9.57728	10.5118	9.65879	10.5592	10.0827	10.0708	10.6954	9.86637	8.5943	8.32025	9.38293	10.1355	9.95288	9.72364	10.3492	10.1215	9.65016	10.2281	9.96777	10.4693
ZBTB42	8.05487	8.6153	8.30695	8.67961	8.53398	8.33865	8.7349	8.62058	8.74729	8.44758	8.85778	8.92142	9.2937	9.53752	9.32314	8.91247	8.66706	9.08073	9.02681	9.26928	9.05925	9.17322	8.66812	7.88577	8.4965	8.59262	8.99582	9.09523	8.81174	9.05573	8.61423	9.1004	8.71467	8.64936	8.854
HLF	8.65166	10.1131	9.43437	10.1255	9.73296	10.1539	10.1971	10.6555	10.7004	10.5546	9.90897	10.22	10.8424	11.1447	10.8922	10.0627	10.487	10.4166	11.1834	11.0277	11.0095	10.756	10.2394	9.2997	9.72147	9.48172	10.887	10.9195	10.5263	10.9347	10.7023	10.6145	10.8607	10.3835	10.7306
ARSJ	8.19884	8.57113	8.28732	8.23069	7.00873	8.08942	8.75679	7.98858	8.44225	8.64769	7.79614	7.84219	8.17753	7.65531	7.54432	7.30623	8.13981	8.16503	7.78743	8.19479	7.72416	8.77781	7.78956	7.98765	8.23202	7.81778	8.44367	8.54849	8.37141	8.89355	8.88481	7.71347	8.74912	8.23286	7.86316
RBM18	5.8443	6.4381	5.41942	5.91969	6.0472	5.92361	6.08219	5.61512	6.48555	5.79621	5.46272	6.03774	6.28402	5.80902	5.76005	5.83785	5.8597	5.63365	5.96593	6.30058	5.74347	5.79075	5.72815	5.88577	5.87501	6.00117	6.46233	6.3355	5.898	6.47076	6.09821	5.71347	5.80341	5.67973	5.9517
TGM5	8.68656	8.76983	8.28072	9.53384	8.61305	8.6212	9.28864	9.40678	9.0885	8.45256	8.5193	8.83051	8.98957	9.57185	9.32991	8.49977	8.31287	9.44743	9.63738	9.45422	9.56609	9.01682	9.0438	8.52821	9.74898	8.17254	8.97234	9.88729	7.56638	9.89818	9.97005	9.5046	9.3496	8.37488	7.67832
GNB1L	7.28488	6.63688	7.94716	7.33132	7.22554	7.36613	7.32427	7.12532	7.42213	7.37068	7.39629	7.28888	7.47597	7.29883	7.35831	7.87684	7.45607	7.82347	7.22689	7.19479	7.15467	7.34095	7.31312	7.73767	7.30386	7.54661	7.74877	7.67481	7.52527	8.0051	7.72114	6.91237	7.66591	7.60483	7.70913
CRY1	9.83006	10.0937	9.70975	10.1847	9.73885	9.82804	10.1713	10.0219	10.0457	9.8463	9.49658	9.95946	10.1297	10.0276	9.76755	9.43919	9.81168	10.0217	9.64128	9.96584	9.85244	10.2218	9.12643	9.85014	10.3485	9.75076	10.0383	9.79095	9.6142	10.5212	10.3014	9.79205	9.77443	10.4327	9.61466
ANO7L1	4.46991	3.67911	4.51253	4.09866	4.2587	2.96014	4.28864	4.96304	3.85328	4.08001	4.27829	4.13592	4.26165	3.06179	2.76005	3.45538	4.05235	4.441	3.9153	4.19479	3.43681	4.79075	3.29206	4.22865	4.02257	4.06474	3.96879	4.99154	3.99753	5.31322	4.97792	3.95544	3.80341	4.53534	3.88131
GLI2	6.29998	7.74022	7.90485	8.14596	7.20015	8.32471	9.19874	9.19644	9.17521	9.53944	8.92215	8.84219	10.1865	9.37855	9.56167	9.13988	9.42738	9.43778	10.0981	9.79535	9.02019	9.55325	9.94437	6.5943	6.55309	8.06474	9.1024	9.37059	8.99151	9.25303	9.72114	9.29843	9.5776	9.20777	9.77127
NR1D1	9.60376	9.50027	9.83671	9.8464	8.91821	9.22693	9.68553	9.50442	9.83361	9.69682	8.24931	9.20767	8.51432	9.63164	8.76755	9.29368	8.44466	9.64207	10.3759	9.66558	10.5136	10.2408	9.92398	9.96493	9.80684	8.70859	8.93275	9.72365	9.65289	10.6015	10.2809	9.93407	9.23576	9.23432	8.14434
ZNF669	8.42583	8.44628	8.57323	8.84282	8.91041	9.16177	8.9554	9.31892	9.13375	8.9869	8.62621	8.78281	9.21002	9.17925	8.89391	8.91715	9.03724	9.00433	9.26023	8.88311	9.0654	9.11953	8.7104	8.3924	8.14727	8.65591	8.84627	8.90213	8.97634	9.39086	9.03178	8.71347	9.00219	8.46732	9.1178
FBLN7	6.71502	5.88556	6.81631	7.13428	5.58063	6.41957	7.30062	6.29865	7.58302	7.67353	6.91689	6.73349	7.62798	7.778	7.44811	7.48091	7.2618	7.65601	7.67019	7.28593	6.88932	7.91413	8.98267	6.30957	5.46736	6.40643	6.91562	7.47101	7.40353	6.87957	7.47672	7.49733	7.77861	6.99477	7.05123
CD34	4.71502	4.37099	5.72198	4.89221	4.60663	6.97806	7.10967	7.65819	7.28624	6.97309	6.47707	5.93239	7.65397	7.44426	6.7898	6.38949	7.09674	6.8431	7.23723	8.79276	6.93035	7.15332	5.80451	3.69814	3.66	6.00117	7.20064	7.89843	6.69056	7.53165	8.04681	7.5404	7.6749	7.60483	7.82617
NME7	8.36966	9.18324	8.81174	9.27658	8.8049	9.52085	9.11985	9.45642	9.66236	9.60357	8.76723	9.18491	9.20856	9.08098	9.23579	9.06165	9.41867	9.08073	9.37004	9.53696	9.16759	9.20901	9.00549	8.79968	8.72609	8.90199	9.08937	9.29673	9.18076	9.75999	9.5042	9.0968	9.38564	9.00509	9.70658
RORC	3.52238	4.78603	3.09749	5.99912	4.70616	5.09764	5.28864	5.15569	5.64683	4.59458	5.46272	5.99652	5.67105	5.95487	5.52086	4.60222	4.46738	5.15721	5.99059	4.91915	6.15467	5.20579	6.08724	3.33557	5.91873	3.9072	5.35022	4.93496	4.41257	5.65718	5.58364	5.71347	4.80341	4.60934	5.01881
TNS1	6.28488	8.4825	7.99635	9.40366	7.78227	9.66058	9.89153	9.84685	10.2795	10.1765	8.98125	9.64121	10.2854	10.2934	10.2358	9.06165	10.2715	10.1215	10.8885	9.92389	9.58869	10.2186	9.80451	7.52821	7.32025	8.45706	9.86041	10.1965	9.88343	9.98999	10.5178	9.89173	10.3705	9.61272	10.3732
STXBP4	9.40502	10.001	9.48408	9.9682	9.77369	10.122	10.1097	10.1909	10.4962	10.0474	9.70912	10.0516	10.412	10.131	10.0618	9.94952	10.2971	10.0515	10.2903	10.4802	9.97923	10.2719	9.78673	9.31285	9.45998	9.79547	10.2483	10.2995	10.0765	10.4862	10.3792	10.0944	10.2821	9.92856	10.2941
LRRC37A3	7.37323	7.50223	7.51253	7.6264	7.72409	7.72567	7.56166	8.04646	7.80437	8.17954	7.56705	7.48791	8.40886	7.81668	7.62905	7.58466	7.56541	7.79352	7.89585	7.79535	7.5198	7.47525	6.8628	7.45895	7.76553	7.3565	8.05401	7.87607	7.81856	7.96151	7.73976	7.70403	7.52389	8.01193	7.75905
BORCS6	8.52559	8.3051	8.51816	8.53606	8.60663	8.5511	8.71267	8.51324	8.59025	8.58554	8.32665	8.71136	8.70252	8.62947	8.55591	8.7168	8.63731	8.65045	8.79795	8.6108	8.49038	8.49119	8.9393	8.57806	8.34049	8.70859	8.62925	8.59488	8.56232	8.6517	8.77628	8.6477	8.70592	8.60934	8.62008
ZSCAN31	8.44294	8.94446	8.65719	9.34152	8.92339	9.14204	9.0038	10.0178	9.94357	9.29779	9.46812	9.75682	9.7615	9.85249	9.46511	9.27373	9.89992	9.38853	9.57556	9.97842	9.8155	10.0168	9.33774	8.342	8.76254	9.53206	10.0292	9.92228	9.98546	10.308	9.6711	9.53863	9.76183	9.18828	9.55373
SLC6A6	7.75942	8.84904	8.49553	9.64298	8.71216	10.118	9.59364	10.0095	10.2132	10.4338	9.78609	9.80089	10.6065	10.6649	10.5334	10.0638	9.87889	10.8048	11.7773	10.394	10.3775	10.7626	11.0707	8.3737	8.48927	9.86229	10.1008	10.2482	9.519	10.039	10.9779	10.0884	10.3746	10.1235	10.601
NR1H3	7.12441	7.09761	7.37051	7.52268	7.4717	7.4711	7.45857	7.18544	7.45419	7.53004	7.21974	7.45024	7.60595	7.43434	7.42933	7.23299	7.46738	7.263	7.70041	7.45258	7.33354	7.35263	7.53551	7.20064	7.38403	7.18404	7.17207	7.48093	7.29031	7.5076	7.75814	7.35983	7.5728	7.12662	7.52516
PIF1	4.573	4.56363	5.26742	5.19177	5.35386	5.92361	5.02561	5.47762	5.87713	6.05401	5.65175	5.01728	5.68792	4.50236	5.61249	5.77731	6.57591	5.33409	5.27787	5.82097	5.54643	4.922	5.18187	3.11318	4.55309	5.54661	5.52821	5.2453	5.67561	6.0051	5.54182	5.64934	6.17687	5.57282	6.6679
ARNTL	9.33157	9.62253	9.32631	9.8571	9.10077	9.13407	9.78902	9.79714	9.46799	9.4224	9.63744	9.60739	9.82485	9.6273	9.52529	9.13385	9.52267	9.37848	9.29283	9.35422	9.52092	9.74937	8.83577	9.3862	10.1053	9.3218	9.9853	9.74232	9.31705	9.92567	9.96808	9.45482	9.55343	9.54833	9.07113
POLR3GL	3.80248	4.62253	4.21297	4.6512	4.70616	5.22317	5.18911	5.81865	5.5611	5.17954	5.06679	5.34743	5.83151	5.6807	4.98244	4.89595	5.78931	5.67804	5.35588	5.55387	5.21125	6.04229	5.54444	3.11318	3.85265	4.79172	5.06071	5.04599	5.37604	5.61278	5.58364	5.31092	5.04442	4.98785	5.14434
DUBR	6.71502	6.62253	6.87008	7.47717	7.35386	7.6826	7.55168	7.46554	8.18957	7.81955	7.38871	7.58844	7.9759	7.55821	7.99527	7.73017	7.70579	7.94653	8.11918	7.8758	7.24416	7.54818	8.03114	6.43511	6.46736	7.46885	7.40385	7.78296	7.57446	7.79269	8.20255	7.61617	7.78692	7.29864	8.01059
KRT15	12.8433	15.2733	13.3881	15.7385	13.6894	15.194	16.2768	15.367	16.2074	15.5353	14.2615	16.0464	16.3342	16.378	15.9422	14.96	15.7855	15.8511	16.9667	15.8099	15.7452	15.7221	15.546	14.0651	13.286	13.9249	15.4066	15.7294	15.248	16.5251	16.5042	15.3564	16.3796	15.2741	15.8177
NPAS2	10.1159	9.02033	10.1069	10.159	10.2391	9.63539	10.4519	10.3323	10.1448	10.0736	9.97999	10.3122	10.4063	10.3734	10.0362	10.281	10.1309	10.0787	10.3817	10.2007	10.0075	9.94726	10.0524	10.0924	9.99985	10.1031	9.88451	10.2307	10.1473	10.3441	9.98574	9.96535	9.56315	10.0932	10.3243
PSMG3-AS1	2.03695	3.3006	4.09749	3.19177	3.38424	2.63821	4.08219	2.89266	3.64683	3.08001	2.81886	3.05792	3.65397	2.8394	4.11369	3.55491	4.05235	2.63365	3.9153	3.75869	2.99624	3.56836	3.11148	2.85014	3.66	3.29422	3.62775	3.87607	3.79108	3.61278	3.45436	2.77487	3.15133	3.45734	4.01881
AC011476.3	4.29998	3.4381	3.68246	5.32105	5.08468	4.80814	4.55168	4.57073	6.05492	3.85761	3.72575	5.24555	5.65397	3.8394	4.63452	5.13988	4.27474	3.80357	6.03869	4.75869	4.35881	3.9834	2.78956	1.52821	4.10057	4.9072	4.14712	5.04599	4.09064	5.42014	6.64418	4.45294	3.66591	5.51623	3.7293
HERC3	11.5734	11.7062	11.673	11.702	11.2775	10.9167	12.0792	11.6007	11.2638	11.3198	10.9526	11.2217	11.4098	11.4893	11.0734	11.2737	10.8989	11.514	11.4037	11.4211	11.3986	11.5083	10.9111	12.1895	12.009	11.0361	11.4636	12.1109	10.9968	12.3115	11.5042	11.3279	11.271	11.2434	10.6925
MOSPD2	10.1806	11.0114	10.3565	10.9	10.6463	10.6212	10.9573	11.2738	10.6373	10.7725	10.8701	10.6832	11.4187	10.8929	10.6576	10.6131	10.4084	10.2721	10.6286	10.5744	10.3594	10.8004	9.8193	10.3063	11.1627	10.8053	10.8684	10.6096	10.5845	10.9325	11.0156	10.7767	11.0401	10.2923	10.2476
SPRR2B	15.2349	13.7103	15.658	14.0386	15.4571	14.7822	13.2131	15.4838	14.9767	14.9353	15.0857	13.8647	14.9963	12.8081	14.2132	15.2231	14.8994	13.8539	14.2083	14.5684	14.7369	15.2874	13.0872	14.0535	13.0414	14.8846	13.879	13.6366	14.6584	13.7422	14.9266	15.8789	14.0701	14.4367	14.6012
ZNF510	8.29622	8.55987	7.76992	8.72704	8.33065	8.20045	8.44784	8.80913	8.82598	8.38639	8.22825	8.71455	8.8239	8.72204	8.26608	8.05316	8.35003	8.38184	8.77329	8.49777	8.54643	8.64161	8.16459	7.71804	8.3644	8.29951	8.77885	8.92046	8.34331	8.92567	9.25202	8.57361	8.47326	8.22405	8.30085
SLC22A15	9.31307	9.22185	9.24724	9.43494	9.8258	9.24924	9.31249	9.22536	9.68449	9.44758	9.06679	9.00694	9.76548	9.7721	9.203	9.4698	9.01428	9.34445	9.54466	9.58411	9.52204	9.27188	8.6161	8.95867	9.2831	9.61509	9.53143	9.34367	9.59447	9.15194	9.37917	9.23975	9.39926	9.36156	8.84015
VWF	7.32235	7.10795	7.65208	7.77673	7.31497	6.52085	7.47978	7.7899	7.26832	7.16747	7.76723	7.72089	7.13202	7.35247	7.17509	7.36227	7.13981	7.24836	7.70786	7.20261	7.39834	7.15332	7.47138	6.73767	7.58057	7.13749	7.01088	7.37857	6.81856	7.25664	7.50964	7.158	6.64776	7.69256	6.76883
AL391121.1	5.00042	4.83665	5.26742	5.5137	5.19159	5.84766	5.62968	5.27117	5.85328	5.48211	5.31071	5.09745	5.54706	4.42436	5.23398	5.37594	5.11124	5.15721	5.3174	4.95663	5.21125	5.25641	5.13533	3.11318	5.10057	5.20676	4.94968	6.31347	5.41257	5.47076	6.15479	5.15338	5.09887	5.06877	5.80731
CRY2	8.25418	8.70659	8.72198	9.68762	8.98415	9.29285	10.0839	9.53362	9.96041	9.49182	9.1939	9.7813	9.56201	10.0505	9.42143	9.26824	9.17129	9.75518	10.1122	9.85238	9.97515	10.1281	10.0288	8.5835	9.3505	9.15804	9.3755	9.67048	9.3362	10.2238	10.1703	9.73448	9.68383	9.57397	9.18874
MAP3K14	8.22677	8.3051	8.51816	9.11955	8.43952	8.66058	9.65788	9.41308	9.32577	9.20043	9.56033	9.25432	9.53428	9.42686	9.24297	8.94952	9.33466	9.2261	9.16052	9.08908	8.87888	9.81629	9.2558	8.70812	8.78634	9.22078	8.88577	9.12715	9.06506	9.46453	9.84667	9.20671	9.41812	10.1407	8.98983
POLR2J4	4.71502	5.70659	4.59999	5.77673	5.60663	3.63821	5.70368	6.12532	6.19432	5.82724	5.67684	5.44259	6.11964	5.92686	5.47277	4.89595	5.42158	6.58784	6.13032	6.02878	5.81824	5.85787	4.84845	5.05178	5.3445	5.22912	6.06071	6.2453	5.5825	6.82224	5.94621	5.83376	5.7363	5.57282	4.55938
PER1	4.62191	4.97867	5.72198	5.94666	5.22554	5.76749	6.13664	6.32561	7.04443	7.02754	5.06679	5.37985	5.54706	7.00932	6.06586	6.48091	4.8597	7.33409	7.27787	7.28593	6.98978	7.36422	7.66402	4.77614	5.2102	5.33604	4.82938	6.42039	5.898	7.0051	7.27453	7.0228	6.91383	6.00166	5.7293
CLEC11A	8.62491	8.4825	9.12724	8.40609	8.70917	9.12203	9.06123	8.99699	9.1263	9.26701	8.72274	8.42716	8.99297	8.31513	8.53849	8.49977	9.58373	8.98679	9.13586	9.04409	8.61724	9.53029	8.8193	8.90325	8.93213	8.85242	8.82152	8.69625	9.45915	9.02641	9.3278	8.44541	9.28649	9.15624	9.1704
ZNF296	7.82355	7.10795	8.12724	8.33132	8.22554	8.25292	8.18911	8.31892	8.41807	8.09283	8.42249	8.27601	8.2475	8.56277	8.45741	8.58466	8.30027	8.71579	8.24238	8.30422	7.83634	8.11953	8.51065	7.90325	8.02257	8.47822	7.66337	8.14908	8.50427	8.04741	8.42014	8.22553	8.39383	8.26755	8.4542
SERPINE2	6.15796	8.586	8.55145	8.83923	8.35002	8.9736	10.3446	9.0424	9.55187	8.82724	9.53482	9.45785	10.104	9.63814	9.32653	8.51221	8.92271	9.81356	10.2729	9.97272	9.12699	10.3395	10.1624	7.3737	7.97677	9.15074	8.74877	9.31069	8.8883	9.6268	9.54447	9.76204	9.06849	10.1469	8.79778
PDE6B	6.97241	7.28245	7.26742	7.11063	7.06606	7.53303	7.32427	7.85613	7.99624	7.81181	7.15871	7.56042	8.21294	7.73825	7.68288	7.30623	7.72477	7.441	7.83587	7.94269	7.52873	7.43186	7.02477	6.69814	7.10057	6.96164	7.89828	7.47101	7.64523	8.36098	7.88062	7.58565	7.78692	7.25896	7.71925
PLEKHF1	3.96295	3.88556	4.41942	4.4397	4.65725	4.33865	3.55168	4.47762	4.26832	4.27265	4.06679	4.69535	4.43158	4.25443	4.29057	4.23299	4.46738	4.54054	4.27787	3.91915	4.64831	4.4859	4.52652	2.85014	5.0621	4.29422	3.93031	3.87607	4.17811	4.78271	5.36125	3.82217	4.59191	3.87238	4.80731
PDSS1	9.30561	9.76821	9.4134	9.59691	9.64319	9.78032	9.46656	9.67139	9.95622	9.81568	9.65806	9.39182	9.84191	9.36296	9.30952	9.25535	9.67684	9.48227	9.54882	9.72379	9.34749	9.67456	9.10847	9.22865	9.60753	9.77471	9.59814	9.76278	9.6142	9.71869	9.66137	9.36981	9.81158	9.53771	9.67312
B3GNT2	10.4657	10.5842	10.0044	10.7531	10.8761	10.6054	10.2796	10.5986	10.6929	10.2936	10.4188	10.9534	10.7525	10.5987	10.2914	10.5572	10.6974	10.2224	10.5897	10.3974	10.6057	10.6594	9.87259	10.1503	10.6934	10.7357	10.7014	10.5355	10.391	10.7304	10.7774	10.6636	10.3255	10.251	10.5762
MINOS1	5.573	5.33622	5.97196	6.40122	5.9078	6.1928	5.59121	6.09429	6.46996	6.1553	6.02831	5.77064	6.6015	6.29883	6.17509	5.9518	6.24874	5.95557	5.99059	6.01107	5.68073	6.52772	2.66402	4.98765	6.22768	6.00117	6.30582	5.87607	5.872	6.91656	6.49875	5.5404	6.68383	5.69681	6.49012
RAI14	7.23858	8.13349	7.11244	8.14596	7.60017	6.96014	7.91313	8.80913	8.07568	7.83489	8.00868	8.65618	8.7108	8.26566	7.92552	7.49351	7.96723	7.71046	7.79445	7.975	7.90998	8.49119	7.24899	6.14292	8.26627	7.49216	8.494	7.65743	7.6298	8.79766	8.99351	8.36782	7.48353	7.78726	7.9517
TDRKH	7.84945	7.60072	7.58935	7.73866	7.57406	7.69349	8.39856	8.39091	8.36425	8.59458	8.06679	7.70178	9.07704	8.14925	8.43875	8.48407	9.14686	8.00869	7.95344	8.9144	8.23328	8.26262	7.77065	7.77614	7.9973	8.08634	8.78291	8.16147	8.6567	9.09256	8.11257	8.29004	8.31552	8.25896	8.85859
P4HA1	8.44634	10.0582	9.41641	9.18895	9.50318	9.88851	10.0839	10.1291	9.51815	9.78045	9.78176	10.1359	10.0698	9.6403	9.71941	9.9767	10.3607	9.82594	9.88931	10.1398	9.87626	10.5583	9.92141	8.52821	9.52153	9.89326	9.76798	9.3865	10.1227	10.371	10.1583	9.82363	10.4301	9.90396	10.4142
SAP30	8.87489	9.72014	9.12356	9.36169	9.40845	10.144	9.88558	9.94794	9.98668	9.60133	9.60676	10.1383	10.2144	9.88014	9.67891	9.4602	9.98111	9.80106	10.2841	9.8561	9.74635	10.0814	9.37452	8.7856	8.98707	9.62672	9.90635	9.45098	9.81345	10.3115	10.0964	9.91442	10.3719	9.79323	10.2975
KLRG2	6.03695	6.1685	6.76046	7.52268	6.48577	7.4711	7.90531	7.68967	7.24101	7.23844	6.83009	7.66936	7.40631	7.59428	6.88475	6.54284	6.87677	7.63365	8.35588	7.10585	7.64009	7.69305	7.72029	6.63674	6.80684	7.64555	6.00626	6.89102	7.15673	8.10464	8.04681	7.40325	8.37188	6.39594	7.05123
AC016727.1	6.46991	6.51783	7.19903	7.18045	6.76506	6.78796	7.13664	7.37808	7.49329	7.17954	6.86325	6.80686	7.35441	7.19695	7.15998	6.65925	6.91033	7.2775	7.00277	7.09749	6.88237	7.40966	5.45252	6.45895	6.85265	7.17254	6.93031	7.45098	7.27055	7.44567	7.61423	6.69453	7.0164	7.1516	7.14434
C1orf123	10.5597	10.7243	10.6079	10.7377	10.7374	10.95	10.8205	10.7026	11.1764	10.8688	10.358	10.6578	11.0678	10.7809	10.6928	10.7268	11.0181	10.7317	10.9064	10.9641	10.6907	10.7811	10.2401	10.6276	10.8526	10.7752	10.9449	10.7799	10.8117	11.1096	10.8701	10.7256	10.9119	10.7163	10.8666
CDCA3	7.80778	7.6153	8.07477	7.82839	8.16122	8.88614	8.22096	8.91502	9.10121	8.94154	8.46272	8.61932	9.12429	8.44919	8.77748	8.47139	9.03724	8.79352	8.49597	9.04626	8.39834	8.55831	7.45726	7.20064	7.4451	8.5151	8.74461	8.19799	8.64523	8.5553	8.68317	8.34978	9.39655	8.64497	9.59555
NR1D2	10.089	11.538	10.4344	11.4743	10.8098	11.1331	11.422	11.3306	11.7042	11.3068	10.3336	11.2037	11.1972	11.8594	11.1375	11.0409	10.316	11.4752	12.1564	11.9624	12.0273	12.1131	11.8843	10.6472	11.0694	10.4003	10.6732	11.5373	11.2786	12.0008	12.2504	12.0613	11.3808	10.9429	10.3954
TRIM35	9.5352	9.89604	9.47832	10.2183	9.92081	10.054	10.3704	10.5044	10.7029	10.5312	10.415	10.4588	10.6252	10.8874	10.355	10.3987	10.2471	10.693	11.0402	10.9404	10.6099	10.8933	10.7544	9.45006	9.47287	10.1301	10.3443	10.5579	10.1913	9.68156	10.8174	10.7021	10.8597	10.5048	10.4857
TEF	8.37323	9.22422	9.19201	9.75972	8.99157	10.0045	10.1046	10.3256	10.4601	10.2992	9.43173	9.99521	10.2944	10.5764	10.1657	10.0827	9.762	10.3375	10.9644	10.838	10.7502	10.9151	10.8699	8.72297	9.05232	9.11515	9.72578	10.3121	10.2518	10.8452	10.8326	10.7248	10.2777	9.97916	9.60377
DIO3OS	3.96295	4.97867	4.90485	5.6512	4.0472	6.3931	5.62968	7.03016	6.82904	6.59458	5.98878	5.13592	7.1443	5.74629	6.17509	5.506	6.99094	6.63365	5.96593	6.37166	5.90313	6.52772	6.56214	2.85014	4.10057	5.03965	6.74323	6.44085	6.26057	6.76253	7.39687	5.75062	7.09887	6.64497	6.68866
LRAT	6.83396	6.83665	7.21297	7.72315	6.78796	7.20807	8.18911	8.05454	8.04968	7.11814	8.56369	8.01212	7.69628	9.24028	8.355	8.23674	6.99094	8.37511	8.43438	7.72651	8.82006	8.6699	9.00872	5.77614	7.9454	7.48288	8.38797	8.29673	7.7345	8.01366	8.40855	8.46603	8.13188	7.95275	6.96877
RRAD	9.92569	10.2756	7.82541	10.3592	9.75056	8.57485	9.1333	10.6582	9.58483	9.10554	8.64858	8.10232	9.43033	9.08732	9.02058	8.72216	8.48419	9.46654	9.3174	9.411	9.23464	10.1229	8.53775	8.73767	9.18356	9.11064	10.5506	8.98807	8.6024	11.1529	11.6916	9.60776	8.89472	8.48463	8.4542
AC048341.2	9.23269	10.0688	9.64696	9.74827	9.41398	9.82309	10.145	10.2343	10.2341	10.1384	9.67061	9.69051	10.4784	10.0143	9.79592	9.55341	9.97716	10.0599	10.1496	9.91678	9.70655	10.0919	9.41039	9.47658	9.56345	9.71851	9.79433	10.3079	9.87036	10.3305	10.2209	9.73834	10.1753	10.1148	9.68091
POLR2I	8.18263	7.82416	7.61056	8.26323	8.20866	8.28926	8.30062	8.18544	8.30834	7.90928	7.77306	8.1264	8.35177	8.10618	8.04545	8.04034	8.1953	7.94653	8.17941	8.03317	7.97352	8.07791	6.91195	7.88577	8.11474	8.04911	7.99698	7.92773	8.12956	8.51967	8.24226	8.22333	7.89087	8.02212	8.15184
SCGB2A2	8.84945	10.2396	8.92616	9.29243	9.15902	10.6083	8.47978	8.8139	9.89476	9.37068	7.20256	9.95543	7.3806	8.08732	7.88933	9.2535	9.80277	7.14144	8.22689	8.04626	9.26302	8.8247	7.29206	8.91623	10.3028	9.10913	10.3383	8.84952	9.48725	8.03905	11.0318	8.22333	8.87536	9.29444	8.7142
LAYN	7.46991	8.86437	7.69244	8.49098	7.58063	7.88614	8.81638	8.91502	9.45815	7.91651	9.12947	8.69535	9.59704	9.12788	8.92552	9.06376	8.98702	9.94653	8.98447	8.72922	9.53207	9.61518	9.12495	6.71804	7.38403	8.43798	9.22865	9.58112	8.17811	8.83678	8.88062	9.10638	8.95131	8.63614	8.70913
ZNF749	8.40152	9.55987	9.46382	9.57115	8.53059	9.3763	9.26134	9.44724	9.27282	9.40964	9.5001	8.74598	9.67211	9.32857	9.13122	8.76176	8.53347	9.03025	9.26023	9.49777	8.81824	9.35844	8.62666	9.18285	8.71063	8.90199	9.23063	9.52951	9.49365	9.35425	9.20924	9.22223	9.43674	9.35081	9.40487
CAMKMT	9.59	9.75675	9.72442	9.65733	9.60663	9.63539	9.7216	9.81628	9.80903	9.78638	9.43541	9.40567	9.9145	9.55821	9.74494	9.64238	9.65473	9.71313	9.54258	9.62542	9.38241	9.83306	9.07957	9.60236	9.67123	9.74398	9.96225	9.92046	9.56232	10.0327	9.77177	9.57878	10.0235	9.73863	9.61195
CNN1	8.07697	8.37099	7.97196	8.47717	8.22134	8.24554	9.31249	7.53651	8.90059	8.98346	7.00868	8.58496	8.58583	8.20863	8.36162	8.09511	8.47301	8.0515	8.65484	7.90484	7.40805	9.55072	6.68033	7.0828	7.43007	9.2661	6.62173	6.64866	8.52943	8.32014	8.11257	7.58222	7.62938	8.93847	8.93007
PER2	8.05487	8.92412	8.72198	9.34405	8.81886	9.06448	9.68553	9.45642	10.0536	9.36805	9.76869	9.37181	9.64967	9.67018	9.37803	9.24608	9.03344	9.53451	9.82048	9.95431	9.73385	10.2688	9.92996	8.16484	9.22768	9.39535	9.40911	9.15838	9.38066	9.9302	9.924	10.0627	9.89857	9.95541	9.21759
C12orf66	8.68369	8.69292	8.88322	8.88177	9.02569	9.11394	8.85343	9.01781	9.50673	9.0342	8.73772	8.99913	9.45395	9.2851	9.04545	8.91481	9.13981	8.81852	9.15507	9.31147	8.84531	9.17651	8.69444	8.62625	8.66322	9.06939	9.34016	9.07574	9.10187	9.13634	9.15826	8.90827	9.37465	9.11078	9.14434
PER3	7.74844	10.2349	8.9388	9.86596	9.11895	10.1637	10.3576	10.5903	10.9042	10.7311	9.41505	10.3868	10.5689	10.8811	10.3517	9.88044	9.15038	10.6421	11.4163	11.3227	11.2022	11.4517	11.0035	8.33557	8.77449	9.1434	9.65823	10.6661	10.5284	11.2665	11.3347	11.2457	10.9688	10.269	9.565
URB1-AS1	7.42927	7.44628	7.68246	7.48639	7.58718	7.29642	7.75679	7.52492	7.69459	7.36011	7.29459	7.13592	7.27288	6.91264	7.19746	7.57876	7.08209	7.23356	7.14137	7.30058	7.46501	7.46452	7.49461	7.92053	7.56689	7.25661	7.16794	7.77492	7.48296	8.31322	8.03178	7.35582	7.3774	7.18828	7.42974
CIART	7.29245	7.65815	7.85238	7.98618	7.68192	8.37292	8.06825	8.07852	8.67431	8.23844	7.67061	7.51005	7.73333	8.23743	7.56741	7.73017	7.23557	8.58201	8.84604	8.5385	8.86131	9.08843	9.30657	7.20064	7.95068	7.67843	6.94003	7.97058	8.36677	9.04324	9.18228	8.84812	8.39926	7.94205	7.52516
CDC25B	8.29622	8.22185	8.82087	8.13428	8.79927	9.58365	9.01475	9.37163	9.343	9.44758	8.95329	8.86528	9.09138	8.56277	9.27663	9.17745	9.57329	9.1454	9.37004	9.36471	9.20569	9.72935	9.37827	8.3924	8.09582	9.14045	9.03488	9.24239	9.48511	9.40395	9.12678	9.23211	10.0022	9.54833	9.43282
SPRR2A	15.6543	14.028	16.0197	12.7713	15.5456	14.826	13.1343	16.0897	14.6562	15.5855	15.865	13.7411	15.8738	12.596	14.3365	15.4816	14.8981	13.861	13.9072	15.7248	14.921	16.2757	15.2021	12.9524	12.5514	15.1082	11.8845	12.6602	14.8257	14.4938	15.7793	16.3518	15.126	14.9722	14.8183
RPL23AP7	13.8757	13.0493	13.8013	14.3825	14.4306	14.2968	13.6216	14.2074	14.4805	13.8406	13.3204	13.706	14.3954	13.6749	13.8821	13.4947	14.2128	13.9323	13.4752	13.8137	13.76	14.2057	11.0517	13.4748	14.3469	14.0527	14.2079	13.2686	13.9024	14.6913	14.0731	13.478	14.1359	13.2934	14.3224
PIBF1	5.07257	5.67911	5.97196	6.19177	5.55416	6.06448	6.21464	6.24315	6.15585	6.27265	5.67684	5.97546	6.58358	6.36296	6.38454	6.27738	6.35003	5.95557	6.33677	6.55387	6.11962	6.20579	6.23802	5.3862	5.75954	5.94822	6.29072	6.57651	6.09064	6.74207	6.45436	6.25168	6.68383	6.2532	5.76883
U2AF1	12.4516	12.6349	12.5058	12.8016	12.7363	12.8604	12.9009	12.829	13.1266	12.8449	12.6973	12.8767	13.2058	13.0331	12.83	12.8306	12.9585	12.9162	12.9361	13.1148	12.8919	12.9429	12.9428	12.4192	12.5806	12.8365	12.9312	13.0064	12.7782	13.1973	13.0874	12.7101	13.0823	12.8226	13.1639
PDK1	8.98181	10.2111	9.81859	10.0435	9.8423	10.2344	10.8494	10.9261	10.2951	10.3088	10.669	10.6454	10.7935	10.8176	10.4849	10.5728	10.2585	10.8284	10.6654	10.9316	11.0194	11.2392	10.9287	9.66007	10.3445	10.3244	10.1105	10.1722	10.4126	11.4298	10.8445	10.6802	10.9887	10.5717	10.4557
DBP	8.05932	9.21946	8.69741	9.76731	9.10077	9.77264	9.82262	9.57916	9.86823	9.51344	9.16759	9.95409	9.93231	10.1432	9.73096	9.56689	9.39516	9.7732	10.6873	10.0732	10.2244	10.1178	10.0493	8.17927	8.85827	8.77661	9.42476	9.83607	9.84051	10.1977	10.2569	10.0774	10.0668	9.51503	9.35704
PGF	9.0188	8.19299	9.38905	8.17476	7.92339	9.03482	9.38738	8.43491	7.82904	8.67353	7.78464	7.59536	7.29508	7.30972	7.49702	8.85991	8.6962	9.07244	7.42083	8.3889	7.77384	7.79075	8.04694	8.92909	8.74443	8.26204	8.90573	9.27695	7.74885	10.4551	8.51505	7.58908	8.69713	8.46234	8.97723
PRR34-AS1	3.71502	3.97867	4.21297	4.89221	3.49971	4.09764	5.46922	5.32561	5.19432	4.59458	4.57375	3.79489	5.45148	5.16132	4.71941	4.60222	4.63731	5.09308	5.35588	4.91915	4.35881	4.9834	4.06257	3.11318	3.31208	4.29422	4.4213	5.09846	4.99753	4.78271	5.15479	4.79871	5.5139	5.24161	4.01881
ALDH3A1	5.52238	7.53326	6.77932	8.07441	6.87609	7.97806	8.25212	8.94141	8.92367	8.31705	8.10426	8.77978	9.31558	9.44179	8.59013	8.38273	9.20209	8.36836	8.74457	8.70189	8.41529	8.59811	9.39318	5.52821	7.2102	7.35142	8.44025	8.66179	8.20438	8.50153	8.63923	9.15338	9.0719	8.53534	9.11013
TLR5	6.52238	7.83665	5.97196	7.5405	7.2587	6.84766	7.37044	7.68967	8.35578	7.4122	7.80754	7.54621	8.48807	8.39398	8.25901	7.81795	7.38625	7.50401	8.40716	8.20261	8.61933	8.64161	8.38699	5.81362	7.30386	7.47354	8.45726	8.18592	6.88506	8.32014	8.25526	8.54746	7.5728	7.12662	7.00232
																																																																												E2SLA4	H5SSV1	T1CYJ1	V2VWM3	V7RJX2	Y6VPD4
																																																																												76	77	78	79	80	81
																																																																												E2SLA4	H5SSV1	T1CYJ1	V2VWM3	V7RJX2	Y6VPD4
																																																																												475	477	486	489	490	487
																																																																												10:02	07:45	07:49	16:35	10:23	08:35
																																																																												7	6	5	3	4	1
																																																																												5	6	4	2	7	3
																																																																												3	4	4	3	8	1
																																																																												2	0	2	0	3	1
																																																																												1	7	2	1	8	1
																																																																												5	16	4	4	12	2
																																																																												5	8	27	4	24	2
																																																																												0	0	0	0	0	0
																																																																												5	5	6	2	8	5
																																																																												5	6	5	3	6	0
																																																																												5	2	3	4	11	3
																																																																												5	4	8	2	7	6
																																																																												7	12	5	10	16	8
																																																																												3	6	6	3	4	0
																																																																												2	13	11	4	7	2
																																																																												2	0	5	2	6	2
																																																																												1	5	3	6	5	0
																																																																												3	2	6	2	4	2
																																																																												0	0	0	0	4	1
																																																																												3	11	3	3	5	2
																																																																												2	5	3	7	6	3
																																																																												6	14	5	4	9	6
																																																																												5	2	2	1	3	2
																																																																												2	2	3	2	1	2
																																																																												4	0	1	1	4	6
																																																																												4	2	2	0	2	1
																																																																												1	4	2	3	2	2
																																																																												2	6	7	4	9	4
																																																																												0	0	1	0	0	0
																																																																												1	3	2	0	4	4
																																																																												7	5	14	7	10	6
																																																																												3	2	2	3	3	0
																																																																												0	0	0	0	1	0
																																																																												3	6	8	2	12	1
																																																																												18	14	10	11	16	9
																																																																												4	5	5	2	4	1
																																																																												1	5	2	1	5	2
																																																																												3	6	4	4	5	3
																																																																												4	2	2	2	3	1
																																																																												2	2	1	0	8	1
																																																																												3	28	32	2	44	1
																																																																												1	4	3	2	3	2
																																																																												15	17	16	14	10	17
																																																																												3	3	2	3	5	3
																																																																												0	2	2	4	2	3
																																																																												10	6	7	5	14	3
																																																																												10	6	6	1	5	3
																																																																												4	8	5	0	6	2
																																																																												3	5	6	2	9	2
																																																																												0	0	0	2	0	0
																																																																												4	8	5	4	11	5
																																																																												7	7	14	0	18	4
																																																																												10	16	8	12	17	9
																																																																												0	0	0	0	0	0
																																																																												5	7	3	0	11	1
																																																																												8	11	7	3	13	3
																																																																												8	5	3	1	8	3
																																																																												16	13	13	8	19	11
																																																																												2	7	6	5	6	1
																																																																												5	36	60	2	41	2
																																																																												5	14	5	6	15	3
																																																																												9	7	7	2	5	2
																																																																												3	5	2	3	6	6
																																																																												2	4	5	4	8	4
																																																																												1	3	3	0	6	4
																																																																												14	10	16	5	13	5
																																																																												4	4	3	4	2	1
																																																																												8	19	11	2	21	3
																																																																												0	1	0	0	1	0
																																																																												13	15	10	7	8	10
																																																																												18	26	24	18	30	15
																																																																												15	25	36	18	29	26
																																																																												8	17	13	13	8	6
																																																																												14	7	22	13	18	9
																																																																												9	18	7	14	9	6
																																																																												11	11	9	10	11	10
																																																																												13	8	14	9	13	11
																																																																												9	13	7	8	15	7
																																																																												11	12	11	9	14	9
																																																																												8	9	18	9	27	7
																																																																												6	10	8	8	11	6
																																																																												10	10	11	5	8	2
																																																																												0	0	0	0	0	0
																																																																												15	12	20	10	19	8
																																																																												19	29	26	31	28	22
																																																																												28	31	37	26	40	19
																																																																												14	11	25	12	12	11
																																																																												1	4	2	1	2	0
																																																																												14	69	65	11	150	7
																																																																												5	4	5	1	5	7
																																																																												9795	12148	11356	10566	10714	12352
																																																																												7280	9028	8368	7705	8089	8858
																																																																												186	245	211	235	212	229
																																																																												543	709	649	589	624	576
																																																																												61	78	71	61	66	34
																																																																												94115	116306	106688	100896	103742	107876
																																																																												8	2	3	2	5	5
																																																																												3	5	2	2	4	1
																																																																												4	5	3	3	7	5
																																																																												4	5	3	3	6	0
																																																																												3	6	6	3	8	1
																																																																												9	8	6	1	9	3
																																																																												0	1	0	1	0	0
																																																																												2	1	3	2	3	3
																																																																												0	0	0	0	0	0
																																																																												2	0	2	2	3	0
																																																																												24	29	31	16	26	19
																																																																												38	35	42	30	35	42
8834.15	0	0	0	0	0	0	0	0	0	0	0	0	0	0	0	0	0	0	0	0	0	0	0	0	0	0	0	0	0	0	0	0	0	0	0	0	0	0	0	0	0	0	0	0	0	0	0	0	0	0	0	0	0	0	0	0	0	0	0	0	0	0	0	0	0	0	0	0	0	0	0	0	0	0	0
	0
	#DIV/0!
